# In Silico transcriptional analysis of asymptomatic and severe COVID-19 patients reveals the susceptibility of severe patients to other comorbidities and non-viral pathological conditions

**DOI:** 10.1101/2022.04.16.488556

**Authors:** Poonam Sen, Harpreet Kaur

## Abstract

COVID-19 is a severe respiratory disease caused by SARS-CoV-2, a novel human coronavirus. The host response to SARS-CoV-2 infection is not clearly understood. Patients infected with SARS-CoV-2 exhibit heterogeneous intensity of symptoms, i.e., asymptomatic, mild, and severe. Moreover, effects on organs also vary from person to person. These heterogeneous responses pose pragmatic hurdles for implementing appropriate therapy and management of COVID-19 patients. Post-COVID complications pose another major challenge in managing the health of these patients. Thus, understanding the impact of disease severity at the molecular level is vital to delineate the precise host response and management. In the current study, we performed a comprehensive transcriptomics analysis of publicly available seven asymptomatic and eight severe COVID-19 patients. Exploratory data analysis using Principal Component Analysis (PCA) showed the distinct clusters of asymptomatic and severe patients. Subsequently, the differential gene expression analysis using DESeq2 identified 1,224 significantly upregulated genes (logFC>= 1.5, p-adjusted value <0.05) and 268 significantly downregulated genes (logFC<= -1.5, p-adjusted value <0.05) in severe samples in comparison to asymptomatic samples. Eventually, Gene Set Enrichment Analysis (GSEA) of upregulated genes revealed significant enrichment of terms, i.e., anti-viral and anti-inflammatory pathways, secondary infections, Iron homeostasis, anemia, cardiac-related, etc. Gene set enrichment analysis of downregulated genes indicates lipid metabolism, adaptive immune response, translation, recurrent respiratory infections, heme-biosynthetic pathways, etc. In summary, severe COVID-19 patients are more susceptible to other health issues/concerns, non-viral pathogenic infections, atherosclerosis, autoinflammatory diseases, anemia, male infertility, etc. And eventually, these findings provide insight into the precise therapeutic management of severe COVID-19 patients and efficient disease management.

## Supplementary File 2 for "In Silico transcriptional analysis of asymptomatic and severe COVID-19 patients reveals the susceptibility of severe patients to other comorbidities and non-viral pathological conditions" (part 1 of 3)

### Sheet: Table S1
Table S1: Summary of number of samples used in the study for RNA sequencing at day 00 (untreated) and day 05 (treated).
SEVERITY (180 samples belonging to n subjects)	Asymptomatic (7 subjects)	8 samples	Day 00	7
			Day 05	1
	Moderately symptomatic (90 subjects)	160 samples	Day 00	90
			Day 05	70
	Severe (8 subjects)	12 samples	Day 00	8
			Day 05	4

### Sheet: Table S2
Table S2: Summary of clinical infortmation of COVID-19 subjects used in the study
Sample_title	GEO_accession	Treatment_day	Gender	Age	Severity	viral shedding
L_136_05	GSM5402242	day_05	Male	42	Moderate Symptomatic	73.55
L_173_00	GSM5402243	day_00	Female	32	Moderate Symptomatic	70.855
L_112_05	GSM5402244	day_05	Male	62	Moderate Symptomatic	14.595
L_282_00	GSM5402245	day_00	Female	33	Moderate Symptomatic	35.955
L_133_00	GSM5402246	day_00	Female	25	Moderate Symptomatic	20.945
L_150_00	GSM5402247	day_00	Male	26	Asymptomatic	7
L_210_00	GSM5402248	day_00	Female	45	Moderate Symptomatic	5.5
L_200_00	GSM5402249	day_00	Male	42	Moderate Symptomatic	117.435
L_329_00	GSM5402250	day_00	Male	46	Severe	42.955
L_302_05	GSM5402251	day_05	Male	30	Moderate Symptomatic	22.71
L_108_00	GSM5402252	day_00	Male	21	Moderate Symptomatic	0
L_225_00	GSM5402253	day_00	Male	37	Moderate Symptomatic	26.17
L_256_05	GSM5402254	day_05	Male	21	Moderate Symptomatic	95.51
L_286_05	GSM5402255	day_05	Female	32	Moderate Symptomatic	8.05
L_012_00	GSM5402256	day_00	Female	55	Moderate Symptomatic	72.66
L_294_00	GSM5402257	day_00	Female	64	Moderate Symptomatic	27.885
L_195_00	GSM5402258	day_00	Male	62	Moderate Symptomatic	122.415
L_301_00	GSM5402259	day_00	Male	34	Severe	158.845
L_248_00	GSM5402260	day_00	Male	38	Moderate Symptomatic	208.705
L_306_05	GSM5402261	day_05	Male	35	Moderate Symptomatic	107.645
L_315_00	GSM5402262	day_00	Female	18	Moderate Symptomatic	93.69
L_148_00	GSM5402263	day_00	Male	60	Asymptomatic	1.245
L_345_05	GSM5402264	day_05	Female	31	Moderate Symptomatic	77.015
L_284_05	GSM5402265	day_05	Female	31	Moderate Symptomatic	165.34
L_333_00	GSM5402266	day_00	Male	60	Moderate Symptomatic	40.655
L_134_05	GSM5402267	day_05	Male	50	Moderate Symptomatic	85.84
L_257_05	GSM5402268	day_05	Female	28	Moderate Symptomatic	48.84
L_266_05	GSM5402269	day_05	Female	32	Moderate Symptomatic	53.215
L_326_00	GSM5402270	day_00	Male	37	Moderate Symptomatic	76.075
L_320_05	GSM5402271	day_05	Female	31	Moderate Symptomatic	7.12
L_273_05	GSM5402272	day_05	Female	53	Moderate Symptomatic	54.065
L_284_00	GSM5402273	day_00	Female	31	Moderate Symptomatic	165.34
L_158_05	GSM5402274	day_05	Female	26	Moderate Symptomatic	61.365
L_326_05	GSM5402275	day_05	Male	37	Moderate Symptomatic	76.075
L_205_00	GSM5402276	day_00	Male	63	Moderate Symptomatic	150.725
L_217_05	GSM5402277	day_05	Female	21	Moderate Symptomatic	263.94
L_283_00	GSM5402278	day_00	Female	61	Moderate Symptomatic	22.925
L_314_00	GSM5402279	day_00	Female	32	Moderate Symptomatic	97.63
L_134_00	GSM5402280	day_00	Male	50	Moderate Symptomatic	85.84
L_162_00	GSM5402281	day_00	Male	34	Moderate Symptomatic	87.05
L_221_05	GSM5402282	day_05	Female	40	Moderate Symptomatic	50.13
L_253_05	GSM5402283	day_05	Female	43	Moderate Symptomatic	58.085
L_273_00	GSM5402284	day_00	Female	53	Moderate Symptomatic	54.065
L_196_05	GSM5402285	day_05	Female	30	Moderate Symptomatic	88.9
L_275_05	GSM5402286	day_05	Female	36	Moderate Symptomatic	60.705
L_141_00	GSM5402287	day_00	Male	39	Moderate Symptomatic	72.6
L_120_05	GSM5402288	day_05	Female	25	Moderate Symptomatic	110.28
L_218_00	GSM5402289	day_00	Male	26	Moderate Symptomatic	187.885
L_004_05	GSM5402290	day_05	Female	30	Moderate Symptomatic	41.19
L_154_00	GSM5402291	day_00	Male	27	Moderate Symptomatic	89.705
L_287_05	GSM5402292	day_05	Female	54	Asymptomatic	90.37
L_128_00	GSM5402293	day_00	Male	22	Moderate Symptomatic	34.835
L_295_05	GSM5402294	day_05	Male	57	Moderate Symptomatic	220.985
L_120_00	GSM5402295	day_00	Female	25	Moderate Symptomatic	110.28
L_316_05	GSM5402296	day_05	Male	62	Moderate Symptomatic	120.46
L_164_05	GSM5402297	day_05	Male	43	Moderate Symptomatic	58.45
L_217_00	GSM5402298	day_00	Female	21	Moderate Symptomatic	263.94
L_174_05	GSM5402299	day_05	Female	44	Severe	18.665
L_115_00	GSM5402300	day_00	Male	37	Moderate Symptomatic	59.275
L_285_05	GSM5402301	day_05	Male	33	Moderate Symptomatic	118.45
L_346_00	GSM5402302	day_00	Female	44	Moderate Symptomatic	32.385
L_312_00	GSM5402303	day_00	Male	36	Moderate Symptomatic	81.155
L_145_00	GSM5402304	day_00	Male	20	Moderate Symptomatic	1.95
L_256_00	GSM5402305	day_00	Male	21	Moderate Symptomatic	95.51
L_345_00	GSM5402306	day_00	Female	31	Moderate Symptomatic	77.015
L_119_00	GSM5402307	day_00	Male	60	Moderate Symptomatic	16.66
L_195_05	GSM5402308	day_05	Male	62	Moderate Symptomatic	122.415
L_285_00	GSM5402309	day_00	Male	33	Moderate Symptomatic	118.45
L_314_05	GSM5402310	day_05	Female	32	Moderate Symptomatic	97.63
L_325_00	GSM5402311	day_00	Male	28	Severe	4.595
L_274_00	GSM5402312	day_00	Female	28	Moderate Symptomatic	53.265
L_233_00	GSM5402313	day_00	Male	37	Moderate Symptomatic	3.225
L_183_00	GSM5402314	day_00	Male	24	Moderate Symptomatic	90.705
L_174_00	GSM5402315	day_00	Female	44	Severe	18.665
L_128_05	GSM5402316	day_05	Male	22	Moderate Symptomatic	34.835
L_126_05	GSM5402317	day_05	Male	29	Moderate Symptomatic	164.3
L_252_05	GSM5402318	day_05	Male	34	Moderate Symptomatic	27.415
L_286_00	GSM5402319	day_00	Female	32	Moderate Symptomatic	8.05
L_312_05	GSM5402320	day_05	Male	36	Moderate Symptomatic	81.155
L_004_00	GSM5402321	day_00	Female	30	Moderate Symptomatic	41.19
L_119_05	GSM5402322	day_05	Male	60	Moderate Symptomatic	16.66
L_302_00	GSM5402323	day_00	Male	30	Moderate Symptomatic	22.71
L_154_05	GSM5402324	day_05	Male	27	Moderate Symptomatic	89.705
L_143_00	GSM5402325	day_00	Male	31	Moderate Symptomatic	45.065
L_168_00	GSM5402326	day_00	Male	59	Moderate Symptomatic	70.225
L_318_00	GSM5402327	day_00	Male	53	Asymptomatic	69.965
L_016_05	GSM5402328	day_05	Female	56	Moderate Symptomatic	39.4
L_184_00	GSM5402329	day_00	Female	63	Moderate Symptomatic	49.495
L_337_00	GSM5402330	day_00	Male	56	Moderate Symptomatic	15.21
L_227_05	GSM5402331	day_05	Male	51	Moderate Symptomatic	31
L_267_05	GSM5402332	day_05	Male	34	Moderate Symptomatic	59.705
L_173_05	GSM5402333	day_05	Female	32	Moderate Symptomatic	70.855
L_319_00	GSM5402334	day_00	Male	41	Moderate Symptomatic	61.14
L_142_00	GSM5402335	day_00	Female	33	Asymptomatic	0
L_001_00	GSM5402336	day_00	Female	55	Asymptomatic	5.38
L_279_05	GSM5402337	day_05	Male	54	Moderate Symptomatic	46.055
L_118_00	GSM5402338	day_00	Male	58	Severe	28.5
L_301_05	GSM5402339	day_05	Male	34	Severe	158.845
L_183_05	GSM5402340	day_05	Male	24	Moderate Symptomatic	90.705
L_138_00	GSM5402341	day_00	Male	22	Moderate Symptomatic	20.46
L_268_00	GSM5402342	day_00	Female	47	Moderate Symptomatic	55.975
L_306_00	GSM5402343	day_00	Male	35	Moderate Symptomatic	107.645
L_140_05	GSM5402344	day_05	Male	28	Moderate Symptomatic	57.845
L_162_05	GSM5402345	day_05	Male	34	Moderate Symptomatic	87.05
L_202_05	GSM5402346	day_05	Female	57	Moderate Symptomatic	102.57
L_268_05	GSM5402347	day_05	Female	47	Moderate Symptomatic	55.975
L_295_00	GSM5402348	day_00	Male	57	Moderate Symptomatic	220.985
L_270_05	GSM5402349	day_05	Female	20	Moderate Symptomatic	80.87
L_303_05	GSM5402350	day_05	Male	47	Severe	48.145
L_243_00	GSM5402351	day_00	Female	27	Moderate Symptomatic	77.445
L_251_00	GSM5402352	day_00	Female	32	Moderate Symptomatic	198.205
L_140_00	GSM5402353	day_00	Male	28	Moderate Symptomatic	57.845
L_181_00	GSM5402354	day_00	Male	21	Moderate Symptomatic	0
L_209_00	GSM5402355	day_00	Male	64	Moderate Symptomatic	77.85
L_311_00	GSM5402356	day_00	Female	59	Severe	6.82
L_327_05	GSM5402357	day_05	Male	22	Moderate Symptomatic	85.125
L_316_00	GSM5402358	day_00	Male	62	Moderate Symptomatic	120.46
L_209_05	GSM5402359	day_05	Male	64	Moderate Symptomatic	77.85
L_251_05	GSM5402360	day_05	Female	32	Moderate Symptomatic	198.205
L_016_00	GSM5402361	day_00	Female	56	Moderate Symptomatic	39.4
L_115_05	GSM5402362	day_05	Male	37	Moderate Symptomatic	59.275
L_144_00	GSM5402363	day_00	Male	29	Moderate Symptomatic	13.52
L_320_00	GSM5402364	day_00	Female	31	Moderate Symptomatic	7.12
L_344_00	GSM5402365	day_00	Male	34	Asymptomatic	83.45
L_165_00	GSM5402366	day_00	Female	35	Moderate Symptomatic	139.535
L_258_00	GSM5402367	day_00	Female	20	Moderate Symptomatic	63.535
L_266_00	GSM5402368	day_00	Female	32	Moderate Symptomatic	53.215
L_225_05	GSM5402369	day_05	Male	37	Moderate Symptomatic	26.17
L_158_00	GSM5402370	day_00	Female	26	Moderate Symptomatic	61.365
L_254_00	GSM5402371	day_00	Female	22	Moderate Symptomatic	31.66
L_223_00	GSM5402372	day_00	Male	52	Moderate Symptomatic	17.145
L_196_00	GSM5402373	day_00	Female	30	Moderate Symptomatic	88.9
L_257_00	GSM5402374	day_00	Female	28	Moderate Symptomatic	48.84
L_279_00	GSM5402375	day_00	Male	54	Moderate Symptomatic	46.055
L_248_05	GSM5402376	day_05	Male	38	Moderate Symptomatic	208.705
L_282_05	GSM5402377	day_05	Female	33	Moderate Symptomatic	35.955
L_339_00	GSM5402378	day_00	Male	54	Moderate Symptomatic	18.645
L_112_00	GSM5402379	day_00	Male	62	Moderate Symptomatic	14.595
L_264_00	GSM5402380	day_00	Female	49	Moderate Symptomatic	41.445
L_258_05	GSM5402381	day_05	Female	20	Moderate Symptomatic	63.535
L_253_00	GSM5402382	day_00	Female	43	Moderate Symptomatic	58.085
L_275_00	GSM5402383	day_00	Female	36	Moderate Symptomatic	60.705
L_281_00	GSM5402384	day_00	Male	39	Moderate Symptomatic	2.035
L_243_05	GSM5402385	day_05	Female	27	Moderate Symptomatic	77.445
L_202_00	GSM5402386	day_00	Female	57	Moderate Symptomatic	102.57
L_141_05	GSM5402387	day_05	Male	39	Moderate Symptomatic	72.6
L_283_05	GSM5402388	day_05	Female	61	Moderate Symptomatic	22.925
L_228_05	GSM5402389	day_05	Male	39	Moderate Symptomatic	149.855
L_252_00	GSM5402390	day_00	Male	34	Moderate Symptomatic	27.415
L_136_00	GSM5402391	day_00	Male	42	Moderate Symptomatic	73.55
L_337_05	GSM5402392	day_05	Male	56	Moderate Symptomatic	15.21
L_165_05	GSM5402393	day_05	Female	35	Moderate Symptomatic	139.535
L_205_05	GSM5402394	day_05	Male	63	Moderate Symptomatic	150.725
L_135_00	GSM5402395	day_00	Female	60	Moderate Symptomatic	47.32
L_124_00	GSM5402396	day_00	Male	32	Moderate Symptomatic	98.665
L_218_05	GSM5402397	day_05	Male	26	Moderate Symptomatic	187.885
L_108_05	GSM5402398	day_05	Male	21	Moderate Symptomatic	0
L_315_05	GSM5402399	day_05	Female	18	Moderate Symptomatic	93.69
L_124_05	GSM5402400	day_05	Male	32	Moderate Symptomatic	98.665
L_227_00	GSM5402401	day_00	Male	51	Moderate Symptomatic	31
L_313_00	GSM5402402	day_00	Male	61	Asymptomatic	100.68
L_143_05	GSM5402403	day_05	Male	31	Moderate Symptomatic	45.065
L_164_00	GSM5402404	day_00	Male	43	Moderate Symptomatic	58.45
L_126_00	GSM5402405	day_00	Male	29	Moderate Symptomatic	164.3
L_206_00	GSM5402406	day_00	Female	21	Moderate Symptomatic	13.3
L_199_00	GSM5402407	day_00	Male	45	Moderate Symptomatic	19.345
L_118_05	GSM5402408	day_05	Male	58	Severe	28.5
L_200_05	GSM5402409	day_05	Male	42	Moderate Symptomatic	117.435
L_267_00	GSM5402410	day_00	Male	34	Moderate Symptomatic	59.705
L_215_00	GSM5402411	day_00	Male	21	Moderate Symptomatic	31.14
L_215_05	GSM5402412	day_05	Male	21	Moderate Symptomatic	31.14
L_138_05	GSM5402413	day_05	Male	22	Moderate Symptomatic	20.46
L_327_00	GSM5402414	day_00	Male	22	Moderate Symptomatic	85.125
L_006_00	GSM5402415	day_00	NA	NA	Severe	NA
L_303_00	GSM5402416	day_00	Male	47	Severe	48.145
L_228_00	GSM5402417	day_00	Male	39	Moderate Symptomatic	149.855
L_127_05	GSM5402418	day_05	Male	37	Moderate Symptomatic	12.52
L_270_00	GSM5402419	day_00	Female	20	Moderate Symptomatic	80.87
L_012_05	GSM5402420	day_05	Female	55	Moderate Symptomatic	72.66
L_170_00	GSM5402421	day_00	Female	33	Moderate Symptomatic	13.09

### Sheet: Table S3
Table S3: Detail of group created for Principal Component Analysis.
Group	Detail	Sample IDs
Group 1	Asymptomatic	8 samples
	Moderately symptomatic	160 samples
	Severe	12 samples
Group 2	Asymptomatic (n=7)	L_001_00, L_142_00, L_148_00, L_150_00, L_313_00, L_318_00, L_344_00
	Severe (n=8)	L_006_00, L_118_00, L_174_00, L_301_00, L_303_00, L_311_00, L_325_00, L_329_00
Group 3	Severe male	L_325_00, L_301_00, L_329_00, L_303_00, L_118_00, L_118_05, L_301_05, L_303_05
	Severe female	L_174_00, L_311_00, L_174_05
Group 4	Severe below 45 age	L_301_00, L_325_00, 174_00, 174_05, 301_05
	Severe above 45 age	L_303_00, L_329_00, L_118_00, L_311_00, L_118_05, L_303_05

### Sheet: Table S4
Table S4: List of total 1224 genes upregulated (logFC >= 1.5, p-adjusted value <0.05) in severe COVID-19 subjects in comparison to asymptomatic subjects
ID
AC104837.2
IFIT2
IFIT3
EIF2AK2
IFIT5
IFIH1
IFIT1
CMPK2
AC008763.3
RTP4
LY6E
PLSCR1
DDX60L
PARP9
HERC5
TDRD7
DDX58
ISG15
CARD17
IFI6
TNFSF13B
RSAD2
OASL
SAMD9L
MX1
IFI16
XAF1
DDX60
IFITM1
CHMP5
OAS2
MX2
OTOF
IFI44L
ZCCHC2
GBP1
NT5C3A
SAMD9
KIAA1958
OAS1
PARP14
NMI
TNFAIP6
OAS3
C1GALT1
TRIM22
HELZ2
UBE2L6
PARP12
SCO2
MT2A
STAT1
SMCHD1
TMEM123
AL135905.2
ZBP1
IFI44
USP18
CD164
EPSTI1
DHX58
TNFSF10
TRIM5
RNASE2
IL1RN
APOL6
SP100
FAM8A1
HERC6
TOR1B
DHRS9
STOM
SP110
AFF1
ACO1
DTX3L
IFI35
CLEC2B
XRN1
SHISA5
SPATS2L
SERPING1
PTP4A1
USP25
SAT1
FBXO6
TIMM10
LAP3
NBN
CD274
SMTNL1
IFITM3
MOV10
AIM2
MYL12A
PHF11
DPY19L1P2
MASTL
RAP2C
STAT2
PARP11
NCOA4P2
GBP1P1
UBE2D1
SIGLEC1
HLA-DRB1
CDK17
APOBEC3A
RAB8B
HMGB1P3
ZC3HAV1
RHOT1
RICTOR
CSRNP1
BCL2A1
FFAR2
PATL1
FCHO2
ETV7
EVI2A
BATF2
MIER1
GBP3
SCLT1
DYNLT1
FZD5
PML
DPY19L1P1
TRIM38
PARP10
CXorf21
RNA5SP39
HINT3
ANKRD22
RBM43
VCPIP1
TRAFD1
IL18RAP
AC003080.1
DDIT3
TAP1
ELF1
NCAPG
ASH2L
SLC30A1
MTMR6
NTNG2
GNG5
ASPRV1
TMEM60
APOL1
B2M
TIFA
LY96
SRBD1
BST2
PHACTR2
FFAR3
BLZF1
MTND4P26
LHFPL2
CCR1
MTND5P28
GNB4
DAPP1
LGALS9
CIR1
CEACAM1
ACOT9
DRAP1
TMEM140
AZI2
MTCO3P43
MTATP6P26
GADD45B
TRIM21
ARRDC3
ROCK2
CASP4
ADM
MARCKS
RUBCN
AKIRIN2
SELL
SOCS1
CDKN2D
CPEB3
MBOAT2
CCDC71L
AC067945.1
AC007899.1
MYBPC3
CMTR1
IFITM2
S100A9
H3F3B
MAD2L1BP
GPD2
PLSCR2
TOP2A
HIST1H2BC
GBP2
C4orf3
IFI27
G0S2
CARD16
MORC3
RP2
ISG20
FCER1G
HNRNPLL
PSMB9
FRMD3
NAPA
PLPBP
SLC25A37
HSH2D
BAZ1A
PNPT1
DOCK4
CCRL2
EMC2
LMNB1
NFE2L2
CPEB2
HIST2H2BF
ASAP1
MMADHC
GALM
POLQ
ADAR
CASP1
SQOR
NAMPT
CLEC4D
MTRNR2L10
PTGES3P1
NEXN
NAT8
NFIL3
ZNF684
TXNL4B
MCL1
NUB1
NT5C2
PCMT1
PI4K2B
RBCK1
SLC22A4
C9orf72
LYSMD2
JAK2
CD2AP
KLHDC7B
TCN1
EZH2
ODF3B
PQLC1
CR1L
FBXL5
NCOA7
ABCA1
RAB33B
FPR2
CARD6
ANXA3
NFE2
EXOC3L1
MMP8
MYD88
AC146944.2
MAP2K6
SNX6
OR52K3P
CLEC4E
C19orf66
TREX1
TMEM158
HES4
AC134669.1
MRPL44
YY1AP1
STX11
TANK
FYB1
GTPBP2
HSPA6
CD53
USP41
XPO1
BACH1
MTND6P5
CLEC7A
C9orf66
CHMP2B
PMAIP1
TDP2
AC018644.1
ZNFX1
HTATIP2
HIST1H2BG
TYMP
CRISP3
PTX3
PDCD1LG2
TXN
PIK3AP1
CEACAM3
SRGN
FCGR1A
CAMP
CAPZA1
IRF9
SKA3
EXOC6
RNF13
EVI2B
NADK
NCAPH2
RAB1A
PICALM
FANCL
HBM
BRCA2
CD300A
RAB24
DDX10P1
GALNT3
PRR13
NDUFB3
UBE2B
BUD31
FAS
UNC93B1
IRF7
DTL
FGD4
LAMP3
GPR84
ATP6V0E1
PCGF5
HSPE1-MOB4
HIST1H2BF
ZNF438
TRIM25
OSM
RPS29P14
HIST2H2BE
BLOC1S2
BPI
TBK1
HIST1H2AC
CCNB1
MNDA
S100A11
S100A8
GTPBP1
IRF2
PLBD1
AC018755.2
AL445187.1
SPOPL
ASPM
VAMP3
APOL2
HIST1H2BJ
HIST1H3H
MOB3C
HIST1H2BM
MXD1
CTBS
HIST1H2BD
DISC1
GBP5
AL442003.2
SESTD1
ZDHHC4P1
AC005943.1
TENT5A
DUX4L37
EIF4E3
CNIH4
UBAP2
ABCA13
PLAC8
TBPL1
LILRA5
YPEL3
JUP
DNAJC6
MTND5P32
KIF14
LMO2
FBXO39
FCGR1B
HIST1H2BO
RNF138
KIAA1109
BST1
FTL
BAK1
CD177
SCCPDH
TRIM6
IER2
SNX10
FPR1
WSB1
TIMP1
ISPD
LRRN1
ZNF230
CEACAM6
FRG1KP
CASP5
SUCNR1
BRI3
ZNF496
CHIC2
SAMSN1
UBALD2
AC026470.1
AC124319.1
NUSAP1
SFT2D1
RETN
HIST1H2BE
RALB
CBWD3
OSER1
MSRB1
ADPRH
SOCS3
SLC2A3
RMI2
GRAMD1B
RILP
AQP9
PTEN
KCNE3
DUSP1
CMTM6
PCMTD1
AC007342.3
DNAJA1
HIF1A
HIST2H4B
SOX6
MTCYBP23
MXD3
MED12L
IL1B
MND1
MEFV
AURKA
VMP1
TLR1
PIP4P2
ATG3
SLC26A8
KLHDC8B
POLE2
FAM160B1
SF3B6
TLR2
B3GNT5
SH3GLB1
ZNF267
AC007919.1
CPEB4
AP5B1
HAUS4
NAGK
FNDC11
MLKL
CLEC4A
KNL1
MGAM2
CD58
ADAMTSL4
OTUD4P1
PRRG4
FTH1
CAPZA2
TFEC
CYSTM1
CEBPD
SP140
HIST2H2AA4
PPP1R3D
SCNM1
AC066616.2
SUZ12
MCTP1
RAB5IF
MEF2A
CHRNB2
METRNL
RAB8A
HESX1
GRINA
C4orf33
TLR8
GLRX
GPR27
MTHFD2
RGL1
GK
IFI30
ACSL4
SLC40A1
STAC3
LYRM1
SDCBP
OSGIN2
CNTLN
AC087721.2
HIST3H2A
CCNA1
RGS19
FUT7
KPNB1
C10orf105
RNF19B
TMSB4X
USP15
RHEB
PELI1
BRIP1
CLEC6A
PSTPIP2
ALMS1P1
RRAGD
LTF
AGRN
GCH1
TMC5
HIST2H3A
HIST2H3C
AC104389.4
ADAM32
CD46P1
FCGR2A
ATP8B4
OST4
LIN7A
UBQLNL
JUNB
TFRC
HMGB2
MARCH2
AL031777.3
TMEM252
C11orf68
CKAP4
FCGR3B
PROK2
LARP1P1
MCEMP1
ST13P6
NCF1C
LRRK2
CEBPB
PF4
POMP
ALPK1
CLIC1
IL27
HK3
NFKBIA
ANKRD36BP2
RPL7P18
PGRMC1
AC004076.1
AC060766.5
RIT1
NEIL3
TLR4
LIPN
KIF15
SMIM1
LARP1B
ANKRD9
ARG1
CXCR1
MTRNR2L11
VRK2
FKBP8
KIAA0319L
LIMS1
CDKN1A
TMEM56
SPATA1
FLT1P1
REM2
NAB1
DLGAP5
OR52M2P
WDFY1
CAPG
AC097634.4
PPP2R3C
KCNJ2
LPCAT2
ATF3
ITM2B
GADD45A
SMIM5
SMIM3
TYROBP
RIN2
SYF2
AP000295.1
C19orf38
GCA
MTND1P11
CD48
AGTRAP
CDK2AP2P2
HIST1H4D
GBP4
IGHV3-74
GYPE
LGALS3BP
RNA5SP283
GPR42
NOP10
CCDC18
LCN2
MTRNR2L1
UBE2J1
GSTO1
SERPINB1
AC011816.1
RAB32
GNG10
QPCT
SECTM1
CXCL11
MTND3P12
RUNDC3A
P2RY13
PF4V1
FOS
ZNF222
MTND3P10
RIPK2
RNF175
ROPN1L
ALS2CR12
IPMK
KCNH7
ATAD2
CTSL
DNA2
OLFM4
ACSL1
SLA
MTCO3P11
NLRC4
HIST2H2AB
MS4A4A
TRIM10
STRN3
RNF149
CASP1P2
FCGR3A
PGLYRP1
HIST1H2AI
IRF1
ALDH1A2
VAMP5
SIGLEC5
ZNF492
HIST1H4I
IL18R1
NABP1
HIST1H2BH
PPP1R3B
FAM92B
FAR2
CD36
GMFG
SUZ12P1
RAB20
TMEM255A
ACTBP8
TCN2
STIL
S100A6
HIST1H2AL
SLC38A5
MTND5P14
BLOC1S1
GLIPR2
RNF144B
RGS18
CKLF-CMTM1
TMEM176B
DUX4L50
AC114878.1
LRG1
PSMA4
MICB
MCM10
CKLF
DMTN
EFCAB3
HIST1H2AM
LAMTOR4
RNF135
AFF2
PYCARD
CXCR2P1
OR52B5P
SRGAP2B
ZFP36
HP
PRELID1
AC253572.1
DEPDC1
MTCO1P11
ANXA10
RUFY4
LGALSL
SWT1
UBE2S
CLDN10
AC020765.1
MAPK14
SPTA1
AP003419.1
LILRA6
RIPK3
AKAP7
FNDC3B
LYN
KLF5
CSNK1G2P1
HIST1H4H
TMEM176A
PTMS
OLFM5P
MTHFS
AL031777.1
HLA-F
HIST1H1PS1
HIST1H1T
NLRP9P1
OOSP3
TREML1
CA2
SERPINA1
AC245884.2
POLR2CP1
LRRCC1
SMPDL3A
KCTD14
KIAA0895L
RAB31
HHEX
EPB41L5
HIST2H4A
B4GALT5
METTL7B
CA8
PDSS1P1
IGFBP7
HIST2H3D
KAT2A
AC093783.1
ARL6IP6
GPX1P1
OPRL1
PSME2
RBX1
R3HDM4
MTND4LP14
TAL1
NCF2
GYG1
RARA
TRIM6-TRIM34
ARHGEF12
MYL9
DEFB1
FCGR1CP
APOBEC3B
SEPT4
ALOX5AP
CHSY1
RTEL1P1
PXT1
GYPA
CBWD5
METTL9
PPP4R1
GPR141BP
KCNJ15
SNX16
GPX1
SLC16A3
NUP62CL
CACNA1E
CFAP58
XRCC4
AC139495.1
NPRL3
TPX2
LTB4R
CENPU
DRAM1
ANO7L1
FRAT2
IDI1
PIM3
MIIP
COA6
MLNR
GPSM3
FAM19A2
ABHD3
VNN2
MTND6P15
PRKCD
PSMA6
OR51R1P
BRCA1
AC027644.4
GUK1
USF1
MAN2A2
FRAT1
C5
CCL8
CC2D2A
PKHD1L1
TUBA8
RAB23
GP1BB
H3F3A
AL139300.1
RNF24
MYL6
ZNF887P
BEX3
FKBPL
NRBF2
CAPNS2
CENPE
TBCE
ADAMTS3
SPI1
TTC21A
AC104561.2
ZNF442
LRRC70
GPR141
S100A12
GRN
HEMGN
KIF4A
MTRNR2L7
PIWIL4
PPBP
SMIM24
AC011043.1
CDYL
MT1F
VSIG10L
GNG11
DYSF
C3AR1
NKD1
ADAM9
CXCR2
DHRS13
SMPD5
UGCG
THEGL
HBQ1
GLRX5
AC010970.1
ITGB3BP
MTATP6P11
C1QC
MPO
MCU
LIN9
ARHGAP42
BMX
TLR7
GPR160
MPZ
MTCO3P23
AC060766.1
ST6GALNAC4
PGAP1
GKAP1
NINJ1
NRSN1
HIST1H2AB
ATP5PD
FOXD4L5
ASPH
CLEC5A
MTND4P14
HIST1H3C
ZDHHC12
NCF1
TMCC2
GBP6
HCAR2
AURKAIP1
LILRB3
ABCG2
RHAG
AC097376.1
AVPR1A
PRELID2
ACSS3
CD63
NPB
AL513122.1
MMP25
VRK1
CDC34
MMP9
HIST2H2AC
IMMP1LP2
KCNE1B
H1F0
COX6A1
MVB12A
ETS2
HEPACAM2
AC008581.2
AL133517.1
ACTG2
CDKN3
HORMAD1
ANLN
RGS2
VNN1
TMSB10
SERF2
MYL4
P2RY14
CENPH
PCNT
TXNDC16
MMRN1
HIST1H2BK
CDKN1C
TLR5
BLVRA
RBBP8
LTBP1
AC084871.1
MCRIP2P1
NCF4
SLPI
EPHB2
CCDC194
SLFN12
HTATSF1P2
RHOBTB3
OR52B3P
HSPB9
RBM47
LIMK2
SIPA1L2
MINPP1
MTCO2P11
ATP6V0C
UBXN6
HFE
HLA-DRB5
IRAK2
AL121835.1
ECE1
PRDX4
FOXD4L1
BAMBI
DNAJC25-GNG10
LITAF
KIF23
MBOAT7
CBR1
EXOSC4
OR7E100P
PDLIM7
CMTM5
PLSCR4
SERPINB10
CALHM6
DOK3
NFKBIE
LIPM
DPRXP2
ICAM1
LRFN1
SHOC1
COX7A2
KLHL2
TGFA
ATP5F1E
BCL3
HIST1H2AH
OR52H2P
CD55
GBA
SLC7A5
CXCL1
ALOX5
AC084290.1
YPEL4
FCGR2C
SAMD4A
SELENOK
BUB1
RNA5SP324
CLEC1B
DBN1
TRIB1
MCTP2
CBWD6
AC093884.1
CTSG
CCL2
VNN3
AC068580.4
KRT23
PFKFB3
IGHV3-7
AC004057.1
SPATC1
CBWD2
CCDC85B
TDRD9
MILR1
HIST1H3J
CLEC12B
CST7
CALML4
SRPK1
CR1
FOXD4L3
SERPINA11
VPS9D1
GYPC
CEP19
MELK
ATP5MD
AC114744.1
PLCG2
HMMR
MTRNR2L12
NAT1
CLEC1A
GLT1D1
CSF2RB
RGS16
HIST1H2BB
HIST1H2AD
AC072022.2
GSDMD
DIAPH3
AL031985.1
AC002511.3
CSTA
RAB3IL1
KIAA0319
GNG8
AL136295.5
MDK
ACRBP
AC018634.1
AC022826.2
KPTN
ESPN
OR52B6
WDFY3
AC215522.1
HIST1H4L
ZNF415P1
F5
PPEF2
BATF
SMOX
FBXL13
CDA
RNASE3
KLF1
OR52V1P
GYPB
FANCA
LYL1
PEAK3
YBX3
SPARC
CDC42BPA
FGL2
GADD45G
KCND1
GLULP5
AL355864.1
TMEM219
C6orf222
UPP1
NRN1
TNFSF12-TNFSF13
CYP1B1
TOX4P1
OR2B6
AC005730.1
SEMA4A
PSENEN
CLU
PRDX5
ST3GAL6
OR52B4
CLDN23
TMPRSS9
AC104763.1
LRRC32
MT1X
PRKAR2B
TCF3P1
MANSC1
HAGH
IL15RA
AC005086.4
RHOBTB1
H2AFJ
TMEM88
ZNF354B
BCL6
NPC2
C8orf88
KLLN
PPIAP29
PLAUR
KCNE1
MTRNR2L8
NME8
PHTF1
ADIPOR1
SLC6A19
C1QB
EGFL7
NFIX
TECPR2
CDCA8
VSIG4
ANO5
TBKBP1
TMEM132D
CSNK1A1L
RBP7
GUCY1B1
NAIP
AC099489.1
MOGAT1
DHX40P1
UBA52
MAFB
NUGGC
BLVRB
C9orf16
CES1
NSUN7
SBNO2
AC116353.5
LPAR6
RPL37P6
LINS1
GATA1
DEFA4
MALL
C11orf98
RPL23AP37
ZDHHC19
SLC31A1P1
BUB1B
ABLIM3
AC026954.2
ADGRG3
GUCY1A1
NRGN
AC008626.2
HIST1H3F
C1QTNF7
ESAM
STPG4
AP005061.1
CHKB-CPT1B
PLLP
MMD
CMTM2
PDSS1
AC012569.1
EEF1A1P7
HBEGF
BASP1
CENPN
SELP
ELOVL3
PGD
KIF1B
SEMA6B
CSF3R
EVA1B
TNNT1
HCAR3
SHARPIN
CENPW
TLN2
MS4A3
TRIQK
HIST1H2AK
RAB27B
OR52T1P
ITGAM

### Sheet: Table S5
Table S5: List of total 268 genes downregulated (logFC <= -1.5, p-adjusted value <0.05) in severe COVID-19 subjects in comparison to asymptomatic subjects
ID
N4BP3
CAMK1D
CIITA
AC131392.2
CD1C
EIF4B
PRAG1
AC098935.1
KRT18P5
AC138409.1
AC241952.1
PIK3C2B
UBAP1L
RPS12P27
AGAP7P
NPAP1P4
IL9RP3
FMNL3
CNR2
VASH1
TPPP
RTEL1-TNFRSF6B
SCRT2
GPX7
EIF3CL
ADAMTS5
TRAJ34
PHACTR2P1
TRAJ6
POLR3DP1
AC009120.1
ZFP41
AL590627.1
TBC1D9
FCMR
AC084337.1
AL353898.2
NPIPB11
ZBED2
BTBD6P1
ANTXRLP1
GLYATL1B
C13orf46
ZNF853
BNIP3P25
ALOX15
AC009299.1
PID1
GOLGA8A
XBP1P1
AC137630.5
AFF3
SPON1
ZNF80
AC098935.2
KRT8P34
EIF5AL1
AC105052.3
TRAJ28
AL445933.1
MCUR1P1
TRAJ26
TRAJ18
FAM129C
TEX52
KIAA1147
TSPYL6
CTAGE8
CCNL2P1
AL512604.1
TRAJ36
TRAJ22
TAS1R3
OR2A42
SLC46A2
AC019117.3
SDK2
SLC25A1P5
AC005670.2
FBXW4P1
AC004381.3
PABPC1P1
FCRL2
BCL11A
BX004987.1
SNX18P12
PFN1P4
PLCH2
PROX2
TNRC18P1
TNFRSF13C
SNX29P2
SSXP10
FCGBP
AL512590.2
GUSBP4
FMC1-LUC7L2
CD79A
NPIPA7
COL6A2
TUBG1P
DSC1
TRAJ41
ADGRE4P
AL360182.1
AC010087.1
CARNS1
BACH2
AC100821.1
NDE1P2
TPCN1
TRAJ31
AC002400.1
TRAJ37
CHI3L1
TRAJ35
TRAJ19
ITM2BP1
SMBD1P
AC111200.1
PNPLA7
AL139415.2
AC012213.5
AC019227.1
TRAJ12
LRRC37A9P
TRAJ38
GRAPL
RCC2P4
ADAM28
RAB5CP1
MTCYBP18
HBG1
SNED1
MUC20P1
AC093010.1
MTCO1P28
RDM1P1
RDM1P2
AC104446.1
AC009093.3
ZNF750
TRAJ21
AC007993.1
AC008267.3
PI4KAP1
IGHD
OR7E126P
FCRL1
FCER2
AC092431.2
TRAJ5
ZNF827
AL096701.1
HIGD1C
ARRDC5
RDM1P4
TRAJ25
GOLGA8O
PAPPA
DTX1
AL353597.2
TRAJ39
VIPR1
RPS5P2
AC108676.2
B3GALNT1P1
BNIP3P10
AC079781.1
AC012618.1
PRR15L
TRAJ29
USP9YP21
DERPC
AC138951.1
AC012358.2
AL137077.1
AL133384.1
AC138932.1
MED28P7
TRAJ46
AC026436.1
BLK
GATD3B
KIF4CP
PAX5
AC145285.1
HLA-L
ACTG1P14
PTBP1P
AL049844.2
PDLIM1P1
AC009153.1
SYNPO
SPNS3
RPL29P11
AC068279.1
AF196969.1
UBASH3A
TRAJ8
ZNF709
RPL3P1
AC103706.2
BNIP3P27
TM4SF19-TCTEX1D2
AC091390.3
TRAV14DV4
IGLV5-52
RPS6P25
IL24
AL133352.1
ZFYVE9
RPS26P39
OR1X5P
PLD4
KRT18P63
FAM102A
AC104452.1
ENOSF1
RPS23P6
TIGD3
SIAH3
PASK
AL353754.1
PIGL
FAM118A
AC098591.2
AC004890.2
HSPE1P3
TRAJ47
TRBV20-1
Z98048.1
AC022215.1
GPRASP1
TTC34
HNRNPA3P11
RPL23AP50
IL11RA
TRBJ2-7
APBA2
SPTBN5
TEKT4P2
NOG
TRAJ7
HS3ST1
RPL7P14
CARMIL1
AC004893.1
AP002373.2
AC079944.2
TRAJ20
PGAM1P11
RPL7P7
TRBV13
TTC28
AL592310.1
AC146507.2
LIX1
AL117342.1
CD8A
CLEC17A
AC020910.3
RLIMP1
HMGB1P33
TRAJ43
TRBJ1-4
DCHS1
AC063950.1

### Sheet: Table S6
Table S6: List of enriched WikiPathway Human for upregulated genes
Term	Overlap	P-value	Adjusted P-value	Old P-value	Old Adjusted P-value	Odds Ratio	Combined Score	Genes
Type II interferon signaling (IFNG) WP619	21/37	1.41202e-16	6.67886e-14	0	0	20.4676	746.992	SPI1;STAT1;STAT2;PRKCD;IFI6;TAP1;EIF2AK2;ISG15;ICAM1;IFIT2;PSMB9;HIST2H4A;SOCS3;SOCS1;OAS1;IL1B;IRF1;IRF2;JAK2;GBP1;IRF9
Type I interferon induction and signaling during SARS-CoV-2 infection WP4868	15/31	6.89987e-11	1.60915e-08	0	0	14.5471	340.359	STAT1;DDX58;STAT2;EIF2AK2;IFIH1;TBK1;OAS1;OAS2;OAS3;IRF7;TLR7;TLR4;IRF9;MYD88;TLR2
Immune response to tuberculosis WP4197	13/23	1.0206e-10	1.60915e-08	0	0	20.1452	463.449	IFITM1;STAT1;STAT2;MX1;TAP1;IFI35;IFIT1;IFIT3;SOCS1;OAS1;IRF1;JAK2;IRF9
Host-pathogen interaction of human coronaviruses - interferon induction WP4880	15/33	2.1196e-10	2.50642e-08	0	0	12.9294	287.998	STAT1;DDX58;STAT2;EIF2AK2;FOS;MAPK14;IFIH1;NFKBIA;TBK1;OAS1;OAS2;OAS3;TLR7;IRF9;MYD88
SARS-CoV-2 innate immunity evasion and cell-specific immune response WP5039	18/66	5.27919e-08	4.99412e-06	0	0	5.82338	97.5819	IFITM1;DDX58;STAT1;STAT2;MX1;CXCL1;PPBP;TANK;IFIT2;CXCL11;TBK1;DHX58;CXCR2;IRF7;TRIM25;CCL2;TLR7;PF4
FBXL10 enhancement of MAP/ERK signaling in diffuse large B-cell lymphoma WP4553	13/35	6.59471e-08	5.19883e-06	0	0	9.15104	151.307	SUZ12;HIST1H3J;H3F3B;H3F3A;HIST2H3A;BCL6;H2AFJ;HIST1H3F;HIST1H3H;HIST2H3D;HIST1H3C;HIST2H3C;EZH2
IL1 and megakaryocytes in obesity WP2865	10/24	6.32017e-07	4.27063e-05	0	0	11.0391	157.576	TLR1;IL1B;CCL2;TIMP1;MMP9;S100A9;MYD88;ICAM1;HBEGF;TLR2
Platelet-mediated interactions with vascular and circulating cells WP4462	8/17	2.84298e-06	0.000168091	0	0	13.7186	175.195	SELP;IL1B;CCL2;TLR7;TLR4;ICAM1;PF4;TLR2
Simplified Depiction of MYD88 Distinct Input-Output Pathway WP3877	8/18	4.84245e-06	0.000254498	0	0	12.3461	151.092	TLR1;TIFA;TLR8;TLR7;TLR5;TLR4;MYD88;TLR2
Regulation of toll-like receptor signaling pathway WP1449	23/139	1.18933e-05	0.000562552	0	0	3.08062	34.9328	STAT1;TRAFD1;LY96;FOS;MAPK14;NFKBIA;TLR1;CXCL11;TBK1;SOCS1;IRAK2;IL1B;TIFA;IRF7;PELI1;TLR8;TLR7;RBCK1;TLR5;TLR4;MYD88;MAP2K6;TLR2
Microglia Pathogen Phagocytosis Pathway WP3937	11/40	1.91914e-05	0.000825229	0	0	5.86227	63.6704	C1QB;LYN;ITGAM;FCER1G;TYROBP;NCF1;NCF2;NCF4;PLCG2;FCGR1A;C1QC
Nucleotide-binding Oligomerization Domain (NOD) pathway WP1433	11/41	2.47869e-05	0.000977015	0	0	5.66656	60.0949	PYCARD;NFKBIA;AIM2;CASP5;RIPK2;IL1B;CASP1;CARD6;NLRC4;MEFV;NAIP
Photodynamic therapy-induced AP-1 survival signaling. WP3611	12/50	3.62033e-05	0.00130536	0	0	4.88223	49.9275	CDKN1A;BCL3;TNFSF10;FAS;FOS;BAK1;MAPK14;JUNB;HBEGF;MCL1;MAP2K6;NFE2L2
Host-pathogen interaction of human coronaviruses - MAPK signaling WP4877	10/36	4.17118e-05	0.00130536	0	0	5.94031	59.9064	IFITM3;BST2;IFITM1;IFITM2;IFI27;DDIT3;FOS;MAPK14;JUNB;MAP2K6
Histone Modifications WP2369	14/67	4.41559e-05	0.00130536	0	0	4.08735	40.9871	HIST1H3J;H3F3B;HIST1H4L;H3F3A;HIST2H3A;HIST1H3F;HIST1H4H;HIST1H3H;HIST1H4I;HIST2H3D;HIST2H3C;HIST1H3C;HIST1H4D;EZH2
p53 transcriptional gene network WP4963	14/67	4.41559e-05	0.00130536	0	0	4.08735	40.9871	CDKN1A;GPX1;NCF2;GADD45A;PTEN;ISG15;SAT1;PML;ICAM1;DRAM1;CCL2;PMAIP1;FAS;IRF9
miRNAs involvement in the immune response in sepsis WP4329	10/37	5.40456e-05	0.00150374	0	0	5.72	56.2029	NFKBIA;IRF1;LCN2;IRF7;TLR8;TLR7;MAPK14;TLR4;MYD88;ICAM1
IL-18 signaling pathway WP4754	34/272	6.04836e-05	0.00158937	0	0	2.22545	21.6161	GRN;CEBPB;NRN1;NCF1;NCF2;RGS16;PTEN;GATA1;ICAM1;PTMS;HCAR2;SOCS3;IL18RAP;TMSB4X;CCL2;CD36;TIMP1;B2M;MEF2A;ARG1;NCAPH2;PRKCD;FOS;MMP8;MMP9;NFKBIA;IL1B;IRF1;FAS;PTX3;NFKBIE;ATF3;IL18R1;MYD88
TYROBP causal network in microglia WP3945	13/61	6.6147e-05	0.00163274	0	0	4.18841	40.3077	RBM47;ITGAM;GPX1;KCNE3;NCF2;CAPG;LHFPL2;SAMSN1;PYCARD;LYL1;TYROBP;NPC2;C1QC
Toll-like Receptor Signaling related to MyD88 WP3858	9/31	6.90378e-05	0.00163274	0	0	6.31448	60.4981	TLR1;TBK1;IRF7;TLR8;TLR7;TLR5;TLR4;MYD88;TLR2
Non-genomic actions of 1,25 dihydroxyvitamin D3 WP4341	14/71	8.63802e-05	0.00194561	0	0	3.79971	35.5529	RSAD2;STAT1;STAT2;PRKCD;ISG15;MAPK14;IFI44L;OAS2;PLCG2;TLR8;CCL2;TLR4;CAMP;TLR2
Spinal Cord Injury WP2431	19/118	9.71556e-05	0.00208885	0	0	2.97467	27.4835	C1QB;GADD45A;ARG1;ROCK2;CXCL1;FOS;LILRB3;MMP9;LTB4R;ICAM1;TNFSF13B;SELP;ZFP36;C5;FCGR2A;IL1B;CCL2;TLR4;FCGR2C
Oxidative Damage WP3941	10/40	0.000111191	0.00228666	0	0	5.14717	46.8612	C1QB;CDKN1C;CDKN1A;C5;GADD45A;TDP2;C3AR1;BAK1;NFKBIE;C1QC
Oncostatin M Signaling Pathway WP2374	13/65	0.000131718	0.00259595	0	0	3.8654	34.5368	CEBPB;STAT1;PRKCD;OSM;FOS;MAPK14;HIF1A;NFKBIA;SOCS3;CCL2;RICTOR;JAK2;JUNB
Cytosolic DNA-sensing pathway WP4655	14/75	0.000160058	0.00296957	0	0	3.54979	31.0251	ZBP1;RIPK3;DDX58;TREX1;ADAR;ISG15;PYCARD;NFKBIA;TBK1;AIM2;IL1B;CASP1;IRF7;TRIM25
Toll-like Receptor Signaling Pathway WP75	17/103	0.000163232	0.00296957	0	0	3.06092	26.6923	STAT1;LY96;FOS;MAPK14;NFKBIA;TLR1;CXCL11;TBK1;IL1B;IRF7;TLR8;TLR7;TLR5;TLR4;MYD88;MAP2K6;TLR2
Novel intracellular components of RIG-I-like receptor (RLR) pathway WP3865	12/60	0.000236784	0.00403178	0	0	3.86304	32.25	IFIH1;NFKBIA;TBK1;DDX58;DHX58;IRF7;TRIM25;ISG15;TBKBP1;AZI2;MAPK14;TANK
STING pathway in Kawasaki-like disease and COVID-19 WP4961	7/22	0.000238668	0.00403178	0	0	7.19403	60.0014	GSDMD;NFKBIA;TBK1;FCGR2A;IL1B;NFKBIE;FCGR2C
Complement system WP2806	16/97	0.000253402	0.00413307	0	0	3.05699	25.3135	CR1;FPR1;PLAUR;ADM;TXN;ICAM1;SELP;C5;FCGR3A;SELL;C3AR1;SERPING1;PTX3;VSIG4;CD55;TLR2
Effect of progerin on genes involved in Hutchinson-Gilford progeria syndrome WP4320	9/37	0.000305551	0.00481753	0	0	4.95979	40.1415	HIST2H3A;HIST1H3J;H3F3B;H3F3A;HIST1H3F;HIST1H3H;HIST2H3D;HIST1H3C;HIST2H3C
Nanomaterial-induced inflammasome activation WP3890	4/7	0.000420729	0.00641952	0	0	20.5169	159.489	PYCARD;IL1B;CASP1;TLR4
Adipogenesis WP236	18/130	0.000960075	0.0141911	0	0	2.48721	17.2824	MEF2A;CDKN1A;CEBPB;GADD45B;CEBPD;GADD45A;STAT1;STAT2;OSM;RETN;HIF1A;SOCS3;SOCS1;KLF5;DDIT3;NAMPT;RARA;FAS
Gastric Cancer Network 1 WP2361	7/29	0.00149889	0.0214841	0	0	4.90319	31.8856	TOP2A;TPX2;CCNA1;H3F3A;LIN9;AURKA;KIF15
Vitamin D Receptor Pathway WP2877	22/182	0.00175874	0.0244672	0	0	2.12953	13.508	CDKN2D;CDKN1A;SERPINB1;ITGAM;GADD45A;MX2;G0S2;HIF1A;CEACAM1;CDC34;BCL6;CASP5;ALOX5;NINJ1;S100A6;LGALS9;MXD1;JUNB;S100A9;S100A8;HLA-DRB1;CAMP
Pathways of nucleic acid metabolism and innate immune sensing WP4705	5/16	0.00210656	0.0284686	0	0	6.99717	43.1214	IFIH1;OAS1;DDX58;TREX1;ADAR
Complement and Coagulation Cascades WP558	10/58	0.00251588	0.0330559	0	0	3.21389	19.2356	C1QB;SERPINA1;CR1;C3AR1;PLAUR;SERPING1;CLU;CD55;F5;C1QC
Selenium Micronutrient Network WP15	13/89	0.00289864	0.0370556	0	0	2.64136	15.4348	ABCA1;GPX1;TXN;SELENOK;MPO;ICAM1;PRDX5;PRDX4;IL1B;ALOX5;ALOX5AP;CCL2;MSRB1
Apoptosis Modulation and Signaling WP1772	13/90	0.00320265	0.0376096	0	0	2.60691	14.9735	BCL2A1;FOS;SEPT4;NFKBIA;CASP4;CASP1;TNFSF10;PMAIP1;FAS;BAK1;NAIP;MYD88;MCL1
Myometrial relaxation and contraction pathways WP289	19/156	0.00321125	0.0376096	0	0	2.1452	12.3158	RGS18;GUCY1A1;RGS19;GSTO1;RGS16;PRKCD;ADM;FOS;GNG11;ETS2;MYL4;RGS2;GNG5;PRKAR2B;IL1B;PLCG2;GNB4;GNG8;ATF3
Oxidative Stress WP408	7/33	0.00331265	0.0376096	0	0	4.14797	23.6849	NFIX;GPX1;MT1X;FOS;MAPK14;JUNB;NFE2L2
Signal transduction through IL1R WP4496	7/33	0.00331265	0.0376096	0	0	4.14797	23.6849	NFKBIA;IL1RN;IRAK2;IL1B;MAPK14;MYD88;MAP2K6
Glucocorticoid Receptor Pathway WP2880	11/70	0.00333954	0.0376096	0	0	2.87684	16.4035	CDKN1C;SRGN;PRRG4;FGD4;RGS2;GADD45B;B3GNT5;ALOX5AP;CCL2;STOM;CPEB4
IL-10 Anti-inflammatory Signaling Pathway WP4495	4/12	0.00464601	0.0464356	0	0	7.6918	41.3184	STAT1;STAT2;BLVRB;BLVRA
Iron metabolism in placenta WP2007	4/12	0.00464601	0.0464356	0	0	7.6918	41.3184	TFRC;FTH1;SLC40A1;ACO1
Genotoxicity pathway WP4286	10/63	0.00467685	0.0464356	0	0	2.90992	15.6121	HIST1H2BM;CENPE;CDKN1A;CEBPD;GADD45A;BLOC1S2;HIST1H2BG;HIST1H2BB;TRIM22;HIST1H2BC
Lung fibrosis WP3624	10/63	0.00467685	0.0464356	0	0	2.90992	15.6121	MT2A;CEBPB;SERPINA1;IL1B;TGFA;CCL2;PTX3;TIMP1;MMP9;NFE2L2
Senescence and Autophagy in Cancer WP615	14/105	0.00476876	0.0464356	0	0	2.37572	12.6998	SH3GLB1;ATG3;CDKN1A;CEBPB;SPARC;PTEN;CXCL1;MAPK14;IFI16;IRF1;IL1B;FKBP8;IRF7;IGFBP7
Extracellular vesicles in the crosstalk of cardiac cells WP4300	5/19	0.00481046	0.0464356	0	0	5.49689	29.3367	CD63;PTEN;MMP9;TLR4;ETS2
LTF danger signal response pathway WP4478	5/19	0.00481046	0.0464356	0	0	5.49689	29.3367	IL1B;TLR4;MYD88;LTF;TLR2
Apoptosis WP254	12/84	0.00496424	0.0469618	0	0	2.57206	13.646	NFKBIA;IRF1;CASP4;IRF2;CASP1;TNFSF10;IRF7;PMAIP1;FAS;BAK1;NFKBIE;MCL1
IL-4 signaling pathway WP395	9/54	0.00513521	0.0476266	0	0	3.08329	16.254	NFKBIA;SOCS3;CEBPB;SOCS1;NFIL3;STAT1;FOS;JAK2;MAPK14
Hematopoietic Stem Cell Differentiation WP2849	9/55	0.0058142	0.0528868	0	0	3.0161	15.5252	LYL1;NFE2;GYPA;SPI1;IL1B;LMO2;FOS;GATA1;KLF1
Interactions between immune cells and microRNAs in tumor microenvironment WP4559	6/28	0.00610528	0.0544868	0	0	4.19928	21.4105	CD274;SOCS1;CCL2;TLR8;TLR7;TLR4
Neuroinflammation WP4919	4/13	0.00638907	0.0545002	0	0	6.83679	34.5475	NFKBIA;FOS;MAPK14;TLR4
Transcriptional cascade regulating adipogenesis WP4211	4/13	0.00638907	0.0545002	0	0	6.83679	34.5475	CEBPB;KLF5;CEBPD;DDIT3
Photodynamic therapy-induced HIF-1 survival signaling WP3614	7/37	0.00645245	0.0545002	0	0	3.59414	18.1263	BCL2A1;TGFA;PMAIP1;SLC2A3;BAK1;HIF1A;MCL1
Activation of NLRP3 Inflammasome by SARS-CoV-2 WP4876	3/7	0.00664175	0.0551148	0	0	11.5307	57.8194	PYCARD;IL1B;CASP1
Allograft Rejection WP2328	12/89	0.00789296	0.0643684	0	0	2.4044	11.6416	C1QB;C5;HLA-DRB5;CXCL11;STAT1;LRRK2;IL1B;FAS;HLA-F;CD55;HLA-DRB1;C1QC
DNA damage response WP707	10/68	0.00808333	0.0648037	0	0	2.65835	12.8078	CDKN1A;CCNB1;GADD45B;GADD45A;PMAIP1;FAS;BRCA1;NBN;PML;GADD45G
Structural Pathway of Interleukin 1 (IL-1) WP2637	8/49	0.00921844	0.072672	0	0	3.00626	14.089	NFKBIA;IRAK2;IRF7;FOS;MAPK14;TANK;MYD88;MAP2K6
Ferroptosis WP4313	7/40	0.00996672	0.0754345	0	0	3.26688	15.0554	TFRC;ACSL1;FTH1;SLC40A1;ACSL4;SAT1;FTL
ApoE and miR-146 in inflammation and atherosclerosis WP3926	3/8	0.0101464	0.0754345	0	0	9.22408	42.3444	SPI1;TLR4;TLR2
Gastric Cancer Network 2 WP2363	6/31	0.0102068	0.0754345	0	0	3.69478	16.9395	TOP2A;PLAC8;RNF144B;ATAD2;S100A6;CD48
SARS coronavirus and innate immunity WP4912	6/31	0.0102068	0.0754345	0	0	3.69478	16.9395	IFIH1;TBK1;STAT1;DDX58;STAT2;IRF9
miRNA regulation of DNA damage response WP1530	10/71	0.0108915	0.0792563	0	0	2.52721	11.4224	CDKN1A;CCNB1;GADD45B;GADD45A;PMAIP1;FAS;BRCA1;NBN;PML;GADD45G
Fibrin Complement Receptor 3 Signaling Pathway WP4136	7/41	0.0113998	0.0816983	0	0	3.17062	14.1859	ITGAM;TYROBP;IRAK2;LY96;CCL2;TLR4;MYD88
Chemokine signaling pathway WP3929	18/164	0.011708	0.0826547	0	0	1.90452	8.47032	LYN;CCR1;NCF1;ROCK2;STAT1;STAT2;PRKCD;PPBP;GNG11;NFKBIA;GNG10;CXCL11;GNG5;CXCR2;GNB4;GNG8;JAK2;PF4
SARS-CoV-2 mitochondrial interactions WP5038	6/32	0.0119269	0.0829619	0	0	3.55248	15.7338	IFIH1;TBK1;CTSL;DDX58;IRF7;TLR7
Ebola Virus Pathway on Host WP4217	15/129	0.0124246	0.0851716	0	0	2.03104	8.91235	HLA-DRB5;CD300A;DDX58;STAT1;EIF2AK2;HLA-F;BST2;SOCS3;TBK1;CTSL;NPC2;CLEC6A;IRF7;TLR4;HLA-DRB1
Chromosomal and microsatellite instability in colorectal cancer WP4216	10/73	0.0131378	0.0887737	0	0	2.44672	10.5998	CDKN1A;TBK1;RALB;GADD45B;GADD45A;PMAIP1;FOS;BAK1;CSNK1A1L;GADD45G
Photodynamic therapy-induced NFE2L2 (NRF2) survival signaling WP3612	5/24	0.0136426	0.0908863	0	0	4.04926	17.3898	FOS;MAPK14;NFE2L2;CES1;ABCG2
IL-6 signaling pathway WP364	7/43	0.014703	0.0965908	0	0	2.99416	12.6344	SOCS3;STAT1;IRF1;PRKCD;TIMP1;JAK2;JUNB
IL-1 signaling pathway WP195	8/55	0.0180528	0.115391	0	0	2.62164	10.5245	NFKBIA;IRAK2;IL1B;PELI1;CCL2;MAPK14;MYD88;MAP2K6
RANKL/RANK signaling pathway WP2018	8/55	0.0180528	0.115391	0	0	2.62164	10.5245	LYN;NFKBIA;SPI1;STAT1;FOS;MAPK14;ICAM1;MAP2K6
AGE/RAGE pathway WP2324	9/66	0.0186428	0.117574	0	0	2.43262	9.6874	NFKBIA;NCF1;STAT1;PRKCD;JAK2;MAPK14;MMP9;HIF1A;MYD88
SARS-CoV-2 and COVID-19 Pathway WP4846	3/10	0.0198305	0.121816	0	0	6.58793	25.8282	SLC6A19;CTSL;TLR7
Type III interferon signaling WP2113	3/10	0.0198305	0.121816	0	0	6.58793	25.8282	STAT1;STAT2;IRF9
Hepatitis B infection WP4666	16/152	0.0239646	0.145324	0	0	1.81535	6.77339	CDKN1A;DDX58;STAT1;STAT2;FOS;MAPK14;MMP9;IFIH1;TBK1;IRF7;FAS;JAK2;TLR4;MYD88;MAP2K6;TLR2
TLR4 Signaling and Tolerance WP3851	5/28	0.0257934	0.152867	0	0	3.34433	12.2323	NFKBIA;TBK1;IRF7;TLR4;MYD88
TP53 network WP1742	4/19	0.0258549	0.152867	0	0	4.10077	14.9893	CDKN1A;GADD45A;TNFSF10;PMAIP1
Primary focal segmental glomerulosclerosis (FSGS) WP2572	9/72	0.0310472	0.1813	0	0	2.20024	7.63976	CDKN1C;CDKN1A;CR1;CTSL;PLAUR;AGRN;TLR4;CD2AP;LIMS1
Vitamin B12 metabolism WP1533	7/50	0.0315676	0.182091	0	0	2.5058	8.6591	ABCA1;TCN2;TCN1;IL1B;CCL2;MPO;ICAM1
ATM Signaling Pathway WP2516	6/40	0.0334508	0.190629	0	0	2.71544	9.22621	NFKBIA;CDKN1A;CCNB1;GADD45A;BRCA1;NBN
Male infertility WP4673	15/146	0.0339932	0.191414	0	0	1.76586	5.97142	PIWIL4;GPX1;UBE2B;XRCC4;BRCA2;CDC42BPA;CLU;MMP9;CCNA1;TCN2;EPSTI1;FAS;HORMAD1;NFE2L2;LTF
Proteasome Degradation WP183	8/62	0.0345623	0.192329	0	0	2.28095	7.67536	PSMA6;PSMA4;UBE2B;UBE2D1;PSME2;HLA-F;HIST1H2AB;PSMB9
Nuclear Receptors Meta-Pathway WP2882	28/319	0.0352482	0.193865	0	0	1.48715	4.97501	CDKN1C;SERPINA1;TGFA;SLC2A3;TXN;PRRG4;FGD4;RGS2;FTH1;CYP1B1;CCL2;STOM;JUNB;SRGN;CBR1;SLC6A19;GADD45B;PGD;SLC7A5;IL1B;B3GNT5;ALOX5AP;BLVRB;CES1;CPEB4;HBEGF;FTL;NFE2L2
Galanin receptor pathway WP4970	4/21	0.0362515	0.197092	0	0	3.61794	12.0017	CDKN1C;CDKN1A;PRKCD;FOS
3q29 copy number variation syndrome WP4906	8/63	0.0375507	0.201835	0	0	2.23935	7.3497	ZDHHC19;TFRC;DYNLT1;CEP19;HFE;SLC40A1;MAD2L1BP;HIF1A
Copper homeostasis WP3286	7/52	0.0380946	0.202458	0	0	2.39418	7.8234	MT2A;SCO2;PTEN;MT1F;ADAM9;MT1X;XAF1
Genes targeted by miRNAs in adipocytes WP1992	3/13	0.0412177	0.212493	0	0	4.61081	14.7034	KCNE1;TMSB4X;KCNJ2
Vitamin B12 Disorders WP4271	3/13	0.0412177	0.212493	0	0	4.61081	14.7034	TCN2;TCN1;MMADHC
Leptin signaling pathway WP2034	9/76	0.0419575	0.212493	0	0	2.06844	6.55921	SOCS3;IL1RN;ROCK2;STAT1;IL1B;PTEN;PLCG2;JAK2;MAPK14
Complement Activation WP545	4/22	0.042229	0.212493	0	0	3.41676	10.8128	C1QB;C5;CD55;C1QC
Vitamin D in inflammatory diseases WP4482	4/22	0.042229	0.212493	0	0	3.41676	10.8128	NFKBIA;DUSP1;MAPK14;MAP2K6
White fat cell differentiation WP4149	5/32	0.043284	0.213335	0	0	2.84827	8.94348	CEBPB;KLF5;CEBPD;DDIT3;RARA
Ectoderm Differentiation WP2858	14/138	0.0432984	0.213335	0	0	1.74039	5.4642	GRAMD1B;FZD5;JUP;C1GALT1;HMGB2;BAZ1A;SDCBP;RIT1;MAFB;HESX1;CCL2;HIST1H2BH;LY6E;RAB8B
Pancreatic adenocarcinoma pathway WP4263	10/89	0.0451395	0.219359	0	0	1.94951	6.03959	CDKN1A;RALB;GADD45B;STAT1;GADD45A;PRKCD;TGFA;BAK1;BRCA2;GADD45G
Interferon type I signaling pathways WP585	7/54	0.0454485	0.219359	0	0	2.29205	7.08513	SOCS3;SOCS1;STAT1;STAT2;MAPK14;IRF9;MAP2K6
LncRNA-mediated mechanisms of therapeutic resistance WP3672	2/6	0.0475987	0.223769	0	0	7.68085	23.3878	CDKN1A;HIF1A
SCFA and skeletal muscle substrate metabolism WP4030	2/6	0.0475987	0.223769	0	0	7.68085	23.3878	FFAR3;FFAR2
Fluoropyrimidine Activity WP1601	5/33	0.0485417	0.223769	0	0	2.7464	8.30876	CDA;UPP1;TYMP;CES1;ABCG2
Cancer immunotherapy by PD-1 blockade WP4585	4/23	0.0487276	0.223769	0	0	3.23676	9.77989	CD274;PDCD1LG2;HLA-DRB1;BATF
NRF2-ARE regulation WP4357	4/23	0.0487276	0.223769	0	0	3.23676	9.77989	CEBPB;EPHB2;RBX1;NFE2L2
Omega-9 FA synthesis WP4724	3/14	0.0501362	0.228023	0	0	4.19142	12.545	ACSL1;ELOVL3;ACSL4
Melanoma WP4685	8/68	0.055075	0.2481	0	0	2.05219	5.94943	CDKN1A;GADD45B;GADD45A;PTEN;CALML4;FOS;BAK1;GADD45G
Unfolded protein response WP4925	4/24	0.0557446	0.248747	0	0	3.07475	8.87674	IL1B;DDIT3;PMAIP1;NFE2L2
Folate Metabolism WP176	8/69	0.0591129	0.259956	0	0	2.01844	5.70877	ABCA1;GPX1;MTHFD2;IL1B;CCL2;MTHFS;MPO;ICAM1
Phytochemical activity on NRF2 transcriptional activation WP3	3/15	0.0599054	0.259956	0	0	3.84193	10.815	CEBPB;EPHB2;NFE2L2
Regulation of sister chromatid separation at the metaphase-anaphase transition WP4240	3/15	0.0599054	0.259956	0	0	3.84193	10.815	CENPE;BUB1B;BUB1
Kit receptor signaling pathway WP304	7/59	0.0675973	0.290668	0	0	2.07111	5.57995	LYN;SOCS1;STAT1;FOS;JAK2;MAPK14;JUNB
Interactome of polycomb repressive complex 2 (PRC2) WP2916	3/16	0.0704889	0.300372	0	0	3.54621	9.40561	SUZ12;MORC3;EZH2
Intracellular trafficking proteins involved in CMT neuropathy WP4856	4/27	0.0798352	0.334545	0	0	2.67327	6.75747	FGD4;MPZ;KIF1B;LITAF
Cells and molecules involved in local acute inflammatory response WP4493	3/17	0.0818453	0.334545	0	0	3.29273	8.24147	SELP;C5;ICAM1
Leptin Insulin Overlap WP3935	3/17	0.0818453	0.334545	0	0	3.29273	8.24147	SOCS3;SOCS1;JAK2
Canonical NF-KB pathway WP4562	2/8	0.0819265	0.334545	0	0	5.12002	12.8099	NFKBIA;NFKBIE
Peptide GPCRs WP24	8/74	0.0820448	0.334545	0	0	1.86503	4.66349	CCR1;CXCR1;CXCR2;C3AR1;FPR1;OPRL1;AVPR1A;FPR2
Endometrial cancer WP4155	7/63	0.0892662	0.359535	0	0	1.92276	4.64564	CDKN1A;GADD45B;GADD45A;PTEN;FOS;BAK1;GADD45G
Breast cancer pathway WP4262	14/154	0.0896938	0.359535	0	0	1.54017	3.71388	CDKN1A;GADD45B;FZD5;GADD45A;PTEN;BRCA1;FOS;BRCA2;GADD45G;FRAT1;FRAT2;NBN;BAK1;CSNK1A1L
Prolactin Signaling Pathway WP2037	8/76	0.0925029	0.366663	0	0	1.80998	4.3087	NFKBIA;SOCS3;SOCS1;STAT1;IRF1;FOS;JAK2;MAPK14
Fatty acid transporters WP5061	3/18	0.0939295	0.366663	0	0	3.07305	7.26842	ACSL1;ACSL4;CD36
Simplified Interaction Map Between LOXL4 and Oxidative Stress Pathway WP3670	3/18	0.0939295	0.366663	0	0	3.07305	7.26842	IGFBP7;EXOC6;NFE2L2
G1 to S cell cycle control WP45	7/64	0.0952296	0.366663	0	0	1.88893	4.44175	CDKN1C;CDKN2D;CCNA1;CDKN1A;CCNB1;GADD45A;POLE2
IL-5 signaling pathway WP127	5/40	0.0953478	0.366663	0	0	2.1963	5.16179	LYN;STAT1;CSF2RB;FOS;JAK2
PDGFR-beta pathway WP3972	4/29	0.0983138	0.374992	0	0	2.45915	5.70422	STAT1;EIF2AK2;FOS;JAK2
T-cell receptor (TCR) signaling pathway WP69	9/90	0.0990994	0.374992	0	0	1.70965	3.95208	NFKBIA;IL15RA;FYB1;RIPK2;IL1B;PRKCD;FAS;FOS;MAPK14
Apoptosis-related network due to altered Notch3 in ovarian cancer WP2864	6/53	0.103605	0.38893	0	0	1.963	4.45046	BEX3;SOCS3;CDKN1A;RIPK2;BCL3;YBX3
22q11.2 copy number variation syndrome WP4657	12/131	0.10558	0.393223	0	0	1.55229	3.49	HIST2H4A;XPO1;HIST2H4B;HIST1H4L;GP1BB;ALDH1A2;NPRL3;HIST1H4H;HIST1H4I;HIST1H4D;KPNB1;RBX1
Matrix Metalloproteinases WP129	4/30	0.108233	0.396854	0	0	2.36444	5.25726	MMP25;TIMP1;MMP8;MMP9
One-carbon metabolism WP241	4/30	0.108233	0.396854	0	0	2.36444	5.25726	TCN2;MTHFD2;GLRX;MTHFS
VEGFA-VEGFR2 Signaling Pathway WP3888	33/432	0.111583	0.403794	0	0	1.27616	2.79859	NAPA;NCF1;NCF2;ROCK2;NEXN;TXN;ICAM1;SDCBP;TMSB4X;CCRL2;CCL2;RICTOR;IGFBP7;EPHB2;TMSB10;CLIC1;MAP2K6;ACOT9;GPX1;STAT1;PRKCD;PLAUR;PGD;BMX;MAPK14;SRPK1;DNAJA1;NFKBIA;MOV10;TAL1;ADAM9;FAS;HBEGF
NRF2 pathway WP2884	13/146	0.111833	0.403794	0	0	1.50475	3.29652	CBR1;SLC6A19;SERPINA1;TGFA;SLC2A3;TXN;PGD;FTH1;BLVRB;CES1;FTL;NFE2L2;HBEGF
Corticotropin-releasing hormone signaling pathway WP2355	9/93	0.115324	0.41109	0	0	1.64832	3.5604	NFKBIA;JUP;PRKCD;PLCG2;ECE1;FOS;MAPK14;JUNB;TLR4
DNA IR-damage and cellular response via ATR WP4016	8/80	0.115592	0.41109	0	0	1.70906	3.68763	BRIP1;BCL6;RBBP8;FANCA;BRCA1;NBN;BRCA2;PML
Tumor suppressor activity of SMARCB1 WP4204	4/31	0.118581	0.418572	0	0	2.27675	4.85439	SUZ12;H3F3B;H3F3A;EZH2
Imatinib and Chronic Myeloid Leukemia WP3640	3/20	0.120087	0.420751	0	0	2.71123	5.74655	LYL1;GADD45A;ABCG2
Mammary gland development pathway - Involution (Stage 4 of 4) WP2815	2/10	0.121519	0.422637	0	0	3.83961	8.09267	SOCS3;MMP9
Integrated Cancer Pathway WP1971	5/44	0.129555	0.447296	0	0	1.97061	4.02725	CDKN1A;STAT1;PTEN;BRCA1;BACH1
Pathogenesis of SARS-CoV-2 Mediated by nsp9-nsp10 Complex WP4884	3/21	0.13406	0.459496	0	0	2.56047	5.14518	HLA-DRB5;MMP25;HLA-DRB1
B Cell Receptor Signaling Pathway WP23	9/97	0.139075	0.471261	0	0	1.57306	3.10325	LYN;NFKBIA;BCL6;PRKCD;PLCG2;DAPP1;MAPK14;PIK3AP1;MAP2K6
Integrated breast cancer pathway WP1984	13/152	0.139609	0.471261	0	0	1.43933	2.83391	USP15;GRN;GADD45A;STAT1;NAB1;PTEN;BRCA1;BRCA2;BACH1;PML;AURKA;RHEB;BAK1
Resistin as a regulator of inflammation WP4481	4/33	0.140482	0.471261	0	0	2.1195	4.1599	NFKBIA;PLCG2;RETN;MAPK14
NAD metabolism, sirtuins and aging WP3630	2/11	0.142736	0.472125	0	0	3.4128	6.64391	NAMPT;HIF1A
Nucleotide GPCRs WP80	2/11	0.142736	0.472125	0	0	3.4128	6.64391	LPAR6;LTB4R
Aryl Hydrocarbon Receptor Netpath WP2586	5/46	0.148476	0.476105	0	0	1.87429	3.57489	CDKN1A;CYP1B1;NCOA7;CD36;NFE2L2
Aryl Hydrocarbon Receptor Pathway WP2873	5/46	0.148476	0.476105	0	0	1.87429	3.57489	SLC7A5;IL1B;CYP1B1;JUNB;NFE2L2
Cholesterol metabolism (includes both Bloch and Kandutsch-Russell pathways) WP4718	5/46	0.148476	0.476105	0	0	1.87429	3.57489	ABCA1;IDI1;ACSL1;ELOVL3;ACSL4
Regulation of apoptosis by parathyroid hormone-related protein WP3872	3/22	0.14856	0.476105	0	0	2.42558	4.62502	BCL2A1;BAK1;MCL1
Non-small cell lung cancer WP4255	7/72	0.150427	0.476105	0	0	1.65574	3.13643	CDKN1A;GADD45B;GADD45A;PLCG2;TGFA;BAK1;GADD45G
Fatty acid beta-oxidation WP143	4/34	0.151991	0.476105	0	0	2.04874	3.85969	GK;ACSL1;GPD2;ACSL4
p38 MAPK Signaling Pathway WP400	4/34	0.151991	0.476105	0	0	2.04874	3.85969	STAT1;DDIT3;MAPK14;MAP2K6
Type 2 papillary renal cell carcinoma WP4241	4/34	0.151991	0.476105	0	0	2.04874	3.85969	CDKN1A;TGFA;HIF1A;RBX1
Acute viral myocarditis WP4298	8/86	0.155412	0.483618	0	0	1.57709	2.93603	PYCARD;SOCS1;STAT1;CASP1;TLR5;MMP9;TLR4;CD55
Thymic Stromal LymphoPoietin (TSLP) Signaling Pathway WP2203	5/47	0.15835	0.486736	0	0	1.82956	3.37179	LYN;NFKBIA;STAT1;JAK2;MAPK14
GPCRs, Class A Rhodopsin-like WP455	20/257	0.160914	0.486736	0	0	1.2994	2.37385	CCR1;GPR27;P2RY13;SUCNR1;P2RY14;MLNR;FPR1;OPRL1;FPR2;AVPR1A;LTB4R;HCAR3;CXCR1;LPAR6;CXCR2;CCRL2;C3AR1;FFAR3;FFAR2;OR2B6
Kynurenine Pathway and links to Cellular Senescence WP5044	3/23	0.163534	0.486736	0	0	2.30418	4.17225	CDKN1A;KLF5;TLR4
Nanoparticle triggered autophagic cell death WP2509	3/23	0.163534	0.486736	0	0	2.30418	4.17225	SH3GLB1;VMP1;ATG3
Mitochondrial CIV Assembly WP4922	4/35	0.163843	0.486736	0	0	1.98255	3.58612	SCO2;COX7A2;COX6A1;COA6
Photodynamic therapy-induced NF-kB survival signaling WP3617	4/35	0.163843	0.486736	0	0	1.98255	3.58612	BCL2A1;IL1B;MMP9;ICAM1
MAPK and NFkB signaling pathways inhibited by Yersinia YopJ WP3849	2/12	0.164647	0.486736	0	0	3.07136	5.54059	NFKBIA;MAP2K6
Nanoparticle triggered regulated necrosis WP2513	2/12	0.164647	0.486736	0	0	3.07136	5.54059	RIPK3;FTL
Exercise-induced Circadian Regulation WP410	5/48	0.168484	0.494987	0	0	1.78692	3.18235	DNAJA1;IDI1;CEBPB;PSMA4;G0S2
Target Of Rapamycin (TOR) Signaling WP1471	4/36	0.176015	0.506798	0	0	1.92049	3.33626	IDI1;RHEB;RRAGD;RICTOR
Zinc homeostasis WP3529	4/36	0.176015	0.506798	0	0	1.92049	3.33626	MT2A;MT1F;MT1X;SLC30A1
Hepatitis C and Hepatocellular Carcinoma WP3646	5/49	0.178863	0.506798	0	0	1.74622	3.00547	CDKN1A;CXCR1;BRCA1;MAPK14;HIF1A
Angiogenesis WP1539	3/24	0.178933	0.506798	0	0	2.19434	3.77589	MAPK14;HIF1A;MMP9
miRNA regulation of p53 pathway in prostate cancer WP3982	3/24	0.178933	0.506798	0	0	2.19434	3.77589	SHISA5;PTEN;PMAIP1
NAD Metabolism in Oncogene-Induced Senescence and Mitochondrial Dysfunction-Associated Senescence WP5046	3/24	0.178933	0.506798	0	0	2.19434	3.77589	SCO2;IL1B;NAMPT
Homologous recombination WP186	2/13	0.187088	0.523625	0	0	2.792	4.67987	NBN;BRCA2
Irinotecan pathway WP229	2/13	0.187088	0.523625	0	0	2.792	4.67987	CES1;ABCG2
Overview of interferons-mediated signaling pathway WP4558	4/37	0.188481	0.52442	0	0	1.8622	3.10756	STAT1;STAT2;JAK2;IRF9
EGF/EGFR signaling pathway WP437	13/162	0.193345	0.534697	0	0	1.34201	2.20529	MEF2A;RALB;STAT1;LIMK2;PRKCD;PTEN;ASAP1;FOS;MAPK14;AURKA;PLSCR1;RICTOR;JAK2
Cell cycle WP179	10/120	0.199548	0.534697	0	0	1.39778	2.25281	CDKN1C;CDKN2D;CCNA1;CCNB1;CDKN1A;GADD45B;GADD45A;BUB1;RBX1;GADD45G
DNA Repair Pathways Full Network WP4946	10/120	0.199548	0.534697	0	0	1.39778	2.25281	NEIL3;BRIP1;XRCC4;FANCL;POLE2;FANCA;NBN;BRCA1;BRCA2;RBX1
Regulatory circuits of the STAT3 signaling pathway WP4538	7/78	0.199661	0.534697	0	0	1.51533	2.4414	IL15RA;SOCS3;CSF3R;CSF2RB;RICTOR;JAK2;MAPK14
TNF-alpha signaling pathway WP231	8/92	0.200824	0.534697	0	0	1.46397	2.35015	NFKBIA;TBK1;RIPK3;CCL2;TXN;NFKBIE;TANK;MAP2K6
Amyotrophic lateral sclerosis (ALS) WP2447	4/38	0.201218	0.534697	0	0	1.80733	2.89781	GPX1;CASP1;MAPK14;MAP2K6
Parkinson's disease pathway WP2371	4/38	0.201218	0.534697	0	0	1.80733	2.89781	LRRK2;UBE2L6;MAPK14;UBE2J1
Striated Muscle Contraction Pathway WP383	4/38	0.201218	0.534697	0	0	1.80733	2.89781	MYBPC3;MYL4;TNNT1;MYL9
Omega-3/Omega-6 FA synthesis WP4723	2/14	0.209914	0.547848	0	0	2.55919	3.99505	ACSL1;ACSL4
Cytokines and Inflammatory Response WP530	3/26	0.2108	0.547848	0	0	2.00331	3.11885	IL1B;CXCL1;HLA-DRB1
EPO Receptor Signaling WP581	3/26	0.2108	0.547848	0	0	2.00331	3.11885	SOCS1;STAT1;JAK2
Wnt/beta-catenin signaling pathway in leukemia WP3658	3/26	0.2108	0.547848	0	0	2.00331	3.11885	JUP;RARA;PML
Association Between Physico-Chemical Features and Toxicity Associated Pathways WP3680	6/66	0.215837	0.557873	0	0	1.53662	2.35599	CDKN1A;GPX1;FZD5;ROCK2;TMSB4X;TGFA
FGFR3 signaling in chondrocyte proliferation and terminal differentiation WP4767	3/27	0.22717	0.575208	0	0	1.91974	2.84516	CDKN1A;STAT1;MAPK14
Photodynamic therapy-induced unfolded protein response WP3613	3/27	0.22717	0.575208	0	0	1.91974	2.84516	DDIT3;ATF3;NFE2L2
Bladder cancer WP2828	4/40	0.227408	0.575208	0	0	1.70674	2.5277	CDKN1A;MMP9;TYMP;HBEGF
Neural Crest Cell Migration during Development WP4564	4/40	0.227408	0.575208	0	0	1.70674	2.5277	FOS;EPHB2;MMP8;MMP9
Biomarkers for pyrimidine metabolism disorders WP4584	2/15	0.232992	0.581869	0	0	2.36221	3.44115	NT5C3A;TYMP
COVID-19 adverse outcome pathway WP4891	2/15	0.232992	0.581869	0	0	2.36221	3.44115	IL1B;CCL2
Small cell lung cancer WP4658	8/96	0.233732	0.581869	0	0	1.39713	2.03084	CDKN1C;NFKBIA;CDKN1A;GADD45B;GADD45A;PTEN;BAK1;GADD45G
Glioblastoma signaling pathways WP2261	7/82	0.23552	0.583251	0	0	1.4342	2.0738	CDKN1A;PRKCD;PTEN;PLCG2;BRCA1;BRCA2;MAP2K6
Pathogenic Escherichia coli infection WP2272	5/55	0.245512	0.601695	0	0	1.53618	2.15742	ROCK2;LY96;TLR5;TLR4;TUBA8
The Overlap Between Signal Transduction Pathways that Contribute to a Range of LMNA Laminopathies WP4879	5/55	0.245512	0.601695	0	0	1.53618	2.15742	CDKN1A;CEBPB;CEBPD;JUNB;CSNK1A1L
IL-2 signaling pathway WP49	4/42	0.25439	0.617059	0	0	1.61674	2.21313	SOCS3;STAT1;FOS;NMI
TNF related weak inducer of apoptosis (TWEAK) Signaling Pathway WP2036	4/42	0.25439	0.617059	0	0	1.61674	2.21313	NFKBIA;CCL2;MAPK14;MMP9
NAD+ metabolism WP3644	2/16	0.256206	0.618294	0	0	2.19336	2.98686	NAMPT;NADK
Eicosanoid metabolism via lipooxygenases (LOX) WP4721	3/29	0.260553	0.625592	0	0	1.77188	2.38308	ALOX5;FPR2;LTB4R
Neural Crest Cell Migration in Cancer WP4565	4/43	0.268119	0.634082	0	0	1.5752	2.07347	FOS;EPHB2;MMP8;MMP9
Vitamin A and carotenoid metabolism WP716	4/43	0.268119	0.634082	0	0	1.5752	2.07347	RBP7;ALDH1A2;RARA;CD36
Proximal tubule transport WP4917	5/57	0.269043	0.634082	0	0	1.47694	1.93904	SLC6A19;ATP6V0E1;CA2;ATP6V0C;ABCG2
miR-517 relationship with ARCN1 and USP1 WP3596	1/5	0.270792	0.634082	0	0	3.83729	5.01305	CDKN1A
Sulindac Metabolic Pathway WP2542	1/5	0.270792	0.634082	0	0	3.83729	5.01305	CYP1B1
Oligodendrocyte specification and differentiation, leading to myelin components for CNS WP4304	3/30	0.277478	0.634335	0	0	1.70616	2.18732	IL1B;CXCL1;SOX6
PI3K-AKT-mTOR signaling pathway and therapeutic opportunities WP3844	3/30	0.277478	0.634335	0	0	1.70616	2.18732	RHEB;PTEN;RICTOR
MAP3K1 role in promoting and blocking gonadal determination WP4872	2/17	0.279455	0.634335	0	0	2.04703	2.60979	FRAT1;GADD45G
Mitochondrial LC-Fatty Acid Beta-Oxidation WP368	2/17	0.279455	0.634335	0	0	2.04703	2.60979	ACSL1;ACSL4
NOTCH1 regulation of endothelial cell calcification WP3413	2/17	0.279455	0.634335	0	0	2.04703	2.60979	SOX6;SAT1
Pyrimidine metabolism and related diseases WP4225	2/17	0.279455	0.634335	0	0	2.04703	2.60979	NT5C3A;TYMP
Interleukin-11 Signaling Pathway WP2332	4/44	0.281975	0.634335	0	0	1.53574	1.94414	SOCS3;STAT1;JAK2;ICAM1
Neurodegeneration with brain iron accumulation (NBIA) subtypes pathway WP4577	4/44	0.281975	0.634335	0	0	1.53574	1.94414	ATG3;RHEB;GTPBP2;FTL
Retinoblastoma gene in cancer WP2446	7/87	0.28297	0.634335	0	0	1.34421	1.69695	TOP2A;ANLN;CDKN1A;CCNB1;KIF4A;POLE2;HMGB2
TGF-beta Signaling Pathway WP366	10/132	0.288985	0.644763	0	0	1.25949	1.5635	MEF2A;CDKN1A;LIMK2;FOS;MAPK14;JUNB;ATF3;PML;RBX1;MAP2K6
IL17 signaling pathway WP2112	3/32	0.311588	0.687551	0	0	1.58833	1.8521	CEBPB;CEBPD;JAK2
Calcium Regulation in the Cardiac Cell WP536	11/150	0.311925	0.687551	0	0	1.21589	1.4165	RGS18;RGS2;RGS19;GNG5;PRKAR2B;RGS16;PRKCD;GNB4;GNG8;CACNA1E;GNG11
Benzene metabolism WP3891	1/6	0.31543	0.687551	0	0	3.06966	3.54183	MPO
Metabolism of alpha-linolenic acid WP4586	1/6	0.31543	0.687551	0	0	3.06966	3.54183	ALOX5
Somatroph axis (GH) and its relationship to dietary restriction and aging WP4186	1/6	0.31543	0.687551	0	0	3.06966	3.54183	PTEN
Notch Signaling Pathway Netpath WP61	5/61	0.317372	0.68861	0	0	1.37115	1.57364	PSENEN;CDKN1A;CIR1;JAK2;HIF1A
Endoplasmic reticulum stress response in coronavirus infection WP4861	4/47	0.324086	0.693943	0	0	1.42836	1.60941	PPP1R3B;DDIT3;PPP1R3D;EIF2AK2
NO/cGMP/PKG mediated Neuroprotection WP4008	4/47	0.324086	0.693943	0	0	1.42836	1.60941	NFKBIA;GUCY1A1;GUCY1B1;IL1B
Cell Differentiation - Index expanded WP2023	2/19	0.325698	0.693943	0	0	1.80601	2.02595	MEF2A;EZH2
Nucleotide metabolism WP404	2/19	0.325698	0.693943	0	0	1.80601	2.02595	MTHFD2;SAT1
Purinergic signaling WP4900	3/33	0.328699	0.694084	0	0	1.5353	1.70819	P2RY13;LPAR6;P2RY14
Regucalcin in proximal tubule epithelial kidney cells WP4838	3/33	0.328699	0.694084	0	0	1.5353	1.70819	FFAR3;BAK1;MCU
G Protein Signaling Pathways WP35	7/93	0.34252	0.710173	0	0	1.25002	1.33931	GNG10;GNG5;PRKAR2B;PRKCD;AKAP7;GNG8;GNG11
Hematopoietic Stem Cell Gene Regulation by GABP alpha/beta Complex WP3657	2/20	0.348544	0.710173	0	0	1.70558	1.79767	PTEN;MCL1
Hereditary leiomyomatosis and renal cell carcinoma pathway WP4206	2/20	0.348544	0.710173	0	0	1.70558	1.79767	HIF1A;NFE2L2
Hypertrophy Model WP516	2/20	0.348544	0.710173	0	0	1.70558	1.79767	ATF3;HBEGF
Nanomaterial induced apoptosis WP2507	2/20	0.348544	0.710173	0	0	1.70558	1.79767	FAS;BAK1
Nonalcoholic fatty liver disease WP4396	11/155	0.350578	0.710173	0	0	1.17335	1.22987	VMP1;SOCS3;DDIT3;IL1B;NDUFB3;CCL2;FAS;COX7A2;BAK1;COX6A1;ADIPOR1
IL-3 signaling pathway WP286	4/49	0.352397	0.710173	0	0	1.36474	1.42341	LYN;CSF2RB;FOS;JAK2
Phosphoinositides metabolism WP4971	4/49	0.352397	0.710173	0	0	1.36474	1.42341	PIP4P2;PTEN;PLCG2;MTMR6
LncRNA involvement in canonical Wnt signaling and colorectal cancer WP4258	7/94	0.352616	0.710173	0	0	1.23559	1.28795	FRAT1;FRAT2;FZD5;ATF3;NKD1;CSNK1A1L;EZH2
DDX1 as a regulatory component of the Drosha microprocessor WP2942	1/7	0.357339	0.710173	0	0	2.55792	2.63228	NBN
EV release from cardiac cells and their functional effects WP3297	1/7	0.357339	0.710173	0	0	2.55792	2.63228	RGS16
Hfe effect on hepcidin production WP3924	1/7	0.357339	0.710173	0	0	2.55792	2.63228	HFE
MicroRNA for Targeting Cancer Growth and Vascularization in Glioblastoma WP3593	1/7	0.357339	0.710173	0	0	2.55792	2.63228	HIF1A
Pentose Phosphate Metabolism WP134	1/7	0.357339	0.710173	0	0	2.55792	2.63228	PGD
Overview of leukocyte-intrinsic Hippo pathway functions WP4542	3/35	0.362858	0.715133	0	0	1.43919	1.45897	VMP1;FYB1;MAPK14
The influence of laminopathies on Wnt signaling WP4844	3/35	0.362858	0.715133	0	0	1.43919	1.45897	CEBPB;CEBPD;CSNK1A1L
Host-pathogen interaction of human coronaviruses - apoptosis WP4864	2/21	0.371121	0.728383	0	0	1.61573	1.60155	MAPK14;MCL1
Thyroid stimulating hormone (TSH) signaling pathway WP2032	5/66	0.378994	0.730167	0	0	1.25842	1.22097	STAT1;FOS;JAK2;MAPK14;MAP2K6
Brain-derived neurotrophic factor (BDNF) signaling pathway WP2380	10/144	0.386985	0.730167	0	0	1.14596	1.08794	MEF2A;NFKBIA;MARCKS;NCF1;NCF2;STAT1;PRKCD;FOS;JAK2;MAPK14
Epithelial to mesenchymal transition in colorectal cancer WP4239	11/160	0.389939	0.730167	0	0	1.13367	1.06765	SUZ12;CLDN10;SPARC;FZD5;JUP;CLDN23;MAPK14;HIF1A;MMP9;MAP2K6;EZH2
Fatty Acid Biosynthesis WP357	2/22	0.393377	0.730167	0	0	1.53486	1.432	ACSL1;ACSL4
FGF23 signaling in hypophosphatemic rickets and related disorders WP4790	2/22	0.393377	0.730167	0	0	1.53486	1.432	CDKN1A;GALNT3
NAD+ biosynthetic pathways WP3645	2/22	0.393377	0.730167	0	0	1.53486	1.432	BST1;NAMPT
PI3K/AKT/mTOR - VitD3 signaling WP4141	2/22	0.393377	0.730167	0	0	1.53486	1.432	HK3;SLC2A3
Transcription factor regulation in adipogenesis WP3599	2/22	0.393377	0.730167	0	0	1.53486	1.432	CEBPB;CEBPD
Type II diabetes mellitus WP1584	2/22	0.393377	0.730167	0	0	1.53486	1.432	GK;PRKCD
Netrin-UNC5B signaling pathway WP4747	4/52	0.394829	0.730167	0	0	1.27923	1.1888	ARHGEF12;CCL2;MAPK14;ICAM1
Caloric restriction and aging WP4191	1/8	0.396683	0.730167	0	0	2.19238	2.02712	NAMPT
Dual hijack model of Vif in HIV infection WP3300	1/8	0.396683	0.730167	0	0	2.19238	2.02712	RBX1
HIF1A and PPARG regulation of glycolysis WP2456	1/8	0.396683	0.730167	0	0	2.19238	2.02712	HIF1A
Hijack of ubiquitination by SARS-CoV-2 WP4860	1/8	0.396683	0.730167	0	0	2.19238	2.02712	RBX1
Phase I biotransformations, non P450 WP136	1/8	0.396683	0.730167	0	0	2.19238	2.02712	CES1
Neovascularisation processes WP4331	3/37	0.396729	0.730167	0	0	1.35439	1.25213	EPHB2;HIF1A;MMP9
Ebstein-Barr virus LMP1 signaling WP262	2/23	0.415267	0.756772	0	0	1.46169	1.28459	NFKBIA;PDLIM7
Estrogen signaling pathway WP712	2/23	0.415267	0.756772	0	0	1.46169	1.28459	FOS;MAPK14
AMP-activated protein kinase (AMPK) signaling WP1403	5/69	0.415984	0.756772	0	0	1.19924	1.05186	CCNA1;CDKN1A;CCNB1;PFKFB3;ADIPOR1
Pathways in clear cell renal cell carcinoma WP4018	6/85	0.420566	0.756797	0	0	1.16587	1.00982	HK3;RHEB;EFCAB3;PTEN;HIF1A;KCNJ2
Pyrimidine metabolism WP4022	6/85	0.420566	0.756797	0	0	1.16587	1.00982	CDA;PNPT1;POLE2;CMPK2;UPP1;TYMP
TGF-beta Receptor Signaling WP560	4/54	0.422887	0.756797	0	0	1.22793	1.05682	STAT1;BAMBI;FOS;LTBP1
Parkin-Ubiquitin Proteasomal System pathway WP2359	5/70	0.428246	0.756797	0	0	1.18073	1.00132	HSPA6;CASP1;UBE2L6;UBE2J1;TUBA8
ncRNAs involved in Wnt signaling in hepatocellular carcinoma WP4336	6/86	0.431612	0.756797	0	0	1.15123	0.967298	FRAT1;FRAT2;FZD5;NKD1;CSNK1A1L;EZH2
Benzo(a)pyrene metabolism WP696	1/9	0.433621	0.756797	0	0	1.91823	1.60285	CYP1B1
Folate-Alcohol and Cancer Pathway Hypotheses WP1589	1/9	0.433621	0.756797	0	0	1.91823	1.60285	CEBPB
NLR Proteins WP288	1/9	0.433621	0.756797	0	0	1.91823	1.60285	EPHB2
Role of Altered Glycolysation of MUC1 in Tumour Microenvironment WP4480	1/9	0.433621	0.756797	0	0	1.91823	1.60285	NFKBIA
Supression of HMGB1 mediated inflammation by THBD WP4479	1/9	0.433621	0.756797	0	0	1.91823	1.60285	NFKBIA
Urea cycle and related diseases WP4571	1/9	0.433621	0.756797	0	0	1.91823	1.60285	ARG1
Triacylglyceride synthesis WP325	2/24	0.436752	0.756797	0	0	1.39518	1.15575	GK;MOGAT1
DNA IR-double strand breaks and cellular response via ATM WP3959	4/55	0.436798	0.756797	0	0	1.20379	0.997082	BRCA1;NBN;BAK1;BRCA2
PDGF Pathway WP2526	3/40	0.446528	0.770832	0	0	1.24437	1.00328	NFKBIA;STAT1;FOS
MECP2 and Associated Rett Syndrome WP3584	5/72	0.452603	0.776126	0	0	1.14536	0.907973	CEBPD;BCL6;PTEN;TAP1;EZH2
7q11.23 copy number variation syndrome WP4932	7/104	0.45402	0.776126	0	0	1.10762	0.874589	CDKN1C;VPS9D1;MVB12A;FAS;UBE2L6;ATP5F1E;USF1
Differentiation of white and brown adipocyte WP2895	2/25	0.4578	0.776126	0	0	1.33445	1.04264	PLAC8;CEBPB
Hypothesized Pathways in Pathogenesis of Cardiovascular Disease WP3668	2/25	0.4578	0.776126	0	0	1.33445	1.04264	MAPK14;LTBP1
Physiological and pathological hypertrophy of the heart WP1528	2/25	0.4578	0.776126	0	0	1.33445	1.04264	FOS;MAPK14
Circadian rhythm related genes WP3594	13/201	0.459644	0.776469	0	0	1.06139	0.825021	TOP2A;CHRNB2;KCNH7;ROCK2;PTEN;OPRL1;PML;NFIL3;NAMPT;PROK2;FAS;UBA52;EZH2
Head and Neck Squamous Cell Carcinoma WP4674	5/73	0.464678	0.777212	0	0	1.12846	0.864862	CDKN1A;RHEB;PTEN;RICTOR;NFE2L2
Ethanol metabolism resulting in production of ROS by CYP2E1 WP4269	1/10	0.468299	0.777212	0	0	1.70501	1.2935	NFE2L2
Interleukin-1 Induced Activation of NF-kappa-B WP3656	1/10	0.468299	0.777212	0	0	1.70501	1.2935	TIFA
Leptin and adiponectin WP3934	1/10	0.468299	0.777212	0	0	1.70501	1.2935	ADIPOR1
Non-homologous end joining WP438	1/10	0.468299	0.777212	0	0	1.70501	1.2935	XRCC4
16p11.2 proximal deletion syndrome WP4949	5/74	0.476671	0.778253	0	0	1.11204	0.823944	PPP4R1;PTEN;TMEM219;YPEL3;MAP2K6
Pre-implantation embryo WP3527	4/58	0.477896	0.778253	0	0	1.13673	0.839321	ZFP36;DDIT3;AQP9;MXD1
TGF-beta receptor signaling in skeletal dysplasias WP4816	4/58	0.477896	0.778253	0	0	1.13673	0.839321	STAT1;BAMBI;FOS;LTBP1
DNA Replication WP466	3/42	0.478798	0.778253	0	0	1.18043	0.86936	POLE2;MCM10;UBA52
Fas ligand pathway and stress induction of heat shock proteins WP314	3/42	0.478798	0.778253	0	0	1.18043	0.86936	RIPK2;FAS;LMNB1
Metabolic reprogramming in colon cancer WP4290	3/42	0.478798	0.778253	0	0	1.18043	0.86936	HK3;PGD;SLC16A3
7-oxo-C and 7beta-HC pathways WP5064	2/27	0.49848	0.792323	0	0	1.22756	0.854619	ACOT9;NPC2
Eicosanoid Synthesis WP167	2/27	0.49848	0.792323	0	0	1.22756	0.854619	ALOX5;ALOX5AP
Follicle Stimulating Hormone (FSH) signaling pathway WP2035	2/27	0.49848	0.792323	0	0	1.22756	0.854619	RHEB;MAPK14
Joubert Syndrome WP4656	5/76	0.500378	0.792323	0	0	1.0806	0.748198	RP2;RHEB;PCNT;CC2D2A;RAB8A
Autosomal recessive Osteopetrosis pathways WP4788	1/11	0.500855	0.792323	0	0	1.53442	1.06096	SNX10
Mevalonate arm of cholesterol biosynthesis pathway WP4190	1/11	0.500855	0.792323	0	0	1.53442	1.06096	IDI1
Serotonin Transporter Activity WP1455	1/11	0.500855	0.792323	0	0	1.53442	1.06096	IL1B
SRF and miRs in Smooth Muscle Differentiation and Proliferation WP1991	1/11	0.500855	0.792323	0	0	1.53442	1.06096	MEF2A
DNA damage response (only ATM dependent) WP710	7/110	0.513503	0.809623	0	0	1.04276	0.694998	FRAT1;CDKN1A;MLKL;BCL6;PTEN;PMAIP1;BAK1
ATM Signaling Network in Development and Disease WP3878	3/45	0.525459	0.817697	0	0	1.09594	0.70522	RBBP8;NBN;BUB1
Nephrotic syndrome WP4758	3/45	0.525459	0.817697	0	0	1.09594	0.70522	ANLN;APOL1;CD2AP
Prostaglandin Synthesis and Regulation WP98	3/45	0.525459	0.817697	0	0	1.09594	0.70522	CBR1;ANXA3;S100A6
Biomarkers for urea cycle disorders WP4583	1/12	0.53142	0.817697	0	0	1.39486	0.881833	ARG1
RalA downstream regulated genes WP2290	1/12	0.53142	0.817697	0	0	1.39486	0.881833	YBX3
Cannabinoid receptor signaling WP3869	2/29	0.537148	0.817697	0	0	1.13651	0.706319	PRKAR2B;MAPK14
RAS and bradykinin pathways in COVID-19 WP4969	2/29	0.537148	0.817697	0	0	1.13651	0.706319	IL1B;SERPING1
Selective expression of chemokine receptors during T-cell polarization WP4494	2/29	0.537148	0.817697	0	0	1.13651	0.706319	CCR1;IL18R1
T-Cell Receptor and Co-stimulatory Signaling WP2583	2/29	0.537148	0.817697	0	0	1.13651	0.706319	NFKBIA;PTEN
Translation inhibitors in chronically activated PDGFRA cells WP4566	3/46	0.540492	0.817697	0	0	1.0704	0.658589	PRKCD;MAPK14;MAP2K6
Cell migration and invasion through p75NTR WP4561	2/30	0.555696	0.817697	0	0	1.09586	0.643855	MMP8;MMP9
Glycerophospholipid Biosynthetic Pathway WP2533	2/30	0.555696	0.817697	0	0	1.09586	0.643855	GK;IPMK
Sphingolipid pathway WP1422	2/30	0.555696	0.817697	0	0	1.09586	0.643855	UGCG;GBA
Endochondral Ossification with Skeletal Dysplasias WP4808	4/64	0.556175	0.817697	0	0	1.02273	0.600009	CDKN1C;STAT1;SOX6;MMP9
Endochondral Ossification WP474	4/64	0.556175	0.817697	0	0	1.02273	0.600009	CDKN1C;STAT1;SOX6;MMP9
Cell Differentiation - Index WP2029	1/13	0.560114	0.817697	0	0	1.27855	0.741067	MEF2A
Control of immune tolerance by vasoactive intestinal peptide WP4484	1/13	0.560114	0.817697	0	0	1.27855	0.741067	FAS
Development of pulmonary dendritic cells and macrophage subsets WP3892	1/13	0.560114	0.817697	0	0	1.27855	0.741067	SPI1
Disorders of Folate Metabolism and Transport WP4259	1/13	0.560114	0.817697	0	0	1.27855	0.741067	MTHFS
Estrogen Receptor Pathway WP2881	1/13	0.560114	0.817697	0	0	1.27855	0.741067	CYP1B1
Mammary gland development pathway - Puberty (Stage 2 of 4) WP2814	1/13	0.560114	0.817697	0	0	1.27855	0.741067	TIMP1
ncRNAs involved in STAT3 signaling in hepatocellular carcinoma WP4337	1/13	0.560114	0.817697	0	0	1.27855	0.741067	JAK2
Osteopontin Signaling WP1434	1/13	0.560114	0.817697	0	0	1.27855	0.741067	MMP9
Serotonin and anxiety-related events WP3944	1/13	0.560114	0.817697	0	0	1.27855	0.741067	FOS
16p11.2 distal deletion syndrome WP4950	2/31	0.57371	0.832407	0	0	1.05802	0.587868	IFITM1;JAK2
Base Excision Repair WP4752	2/31	0.57371	0.832407	0	0	1.05802	0.587868	NEIL3;POLE2
Alzheimer's disease WP2059	5/83	0.579641	0.838441	0	0	0.983257	0.536215	PSENEN;ATP5MD;VMP1;IL1B;FAS
Cancer immunotherapy by CTLA4 blockade WP4582	1/14	0.587052	0.83973	0	0	1.18014	0.62859	HLA-DRB1
H19 action Rb-E2F1 signaling and CDK-Beta-catenin activity WP3969	1/14	0.587052	0.83973	0	0	1.18014	0.62859	PMAIP1
Riboflavin and CoQ disorders WP5037	1/14	0.587052	0.83973	0	0	1.18014	0.62859	PDSS1
Development and heterogeneity of the ILC family WP3893	2/32	0.591184	0.83973	0	0	1.0227	0.537556	NFIL3;IL1B
Mammary gland development pathway - Pregnancy and lactation (Stage 3 of 4) WP2817	2/32	0.591184	0.83973	0	0	1.0227	0.537556	CEBPB;JAK2
Monoamine Transport WP727	2/32	0.591184	0.83973	0	0	1.0227	0.537556	IL1B;MAPK14
Alpha 6 Beta 4 signaling pathway WP244	2/33	0.608119	0.846895	0	0	0.989652	0.492238	PRKCD;MAPK14
MAPK Cascade WP422	2/33	0.608119	0.846895	0	0	0.989652	0.492238	MAPK14;MAP2K6
miRNA regulation of prostate cancer signaling pathways WP3981	2/33	0.608119	0.846895	0	0	0.989652	0.492238	NFKBIA;CDKN1A
Nuclear Receptors in Lipid Metabolism and Toxicity WP299	2/33	0.608119	0.846895	0	0	0.989652	0.492238	ABCA1;RARA
Prion disease pathway WP3995	2/33	0.608119	0.846895	0	0	0.989652	0.492238	SPI1;BATF
Cholesterol Biosynthesis Pathway WP197	1/15	0.612342	0.846895	0	0	1.09578	0.537442	IDI1
Cysteine and methionine catabolism WP4504	1/15	0.612342	0.846895	0	0	1.09578	0.537442	SQOR
GPR40 Pathway WP3958	1/15	0.612342	0.846895	0	0	1.09578	0.537442	PLCG2
miRNAs involved in DNA damage response WP1545	1/15	0.612342	0.846895	0	0	1.09578	0.537442	CDKN1A
CAMKK2 Pathway WP4874	2/34	0.624514	0.858707	0	0	0.958674	0.451326	ICAM1;NFE2L2
Signaling of Hepatocyte Growth Factor Receptor WP313	2/34	0.624514	0.858707	0	0	0.958674	0.451326	PTEN;FOS
Deregulation of Rab and Rab Effector Genes in Bladder Cancer WP2291	1/16	0.636085	0.859623	0	0	1.02268	0.462683	RAB27B
MAPK pathway in congenital thyroid cancer WP4928	1/16	0.636085	0.859623	0	0	1.02268	0.462683	FOS
Metabolic pathway of LDL, HDL and TG, including diseases WP4522	1/16	0.636085	0.859623	0	0	1.02268	0.462683	ABCA1
SREBF and miR33 in cholesterol and lipid homeostasis WP2011	1/16	0.636085	0.859623	0	0	1.02268	0.462683	ABCA1
TCA Cycle and Deficiency of Pyruvate Dehydrogenase complex (PDHc) WP2453	1/16	0.636085	0.859623	0	0	1.02268	0.462683	ACO1
Tryptophan catabolism leading to NAD+ production WP4210	1/16	0.636085	0.859623	0	0	1.02268	0.462683	NAMPT
Insulin Signaling WP481	9/160	0.650778	0.86744	0	0	0.913662	0.392498	SOCS3;SOCS1;RHEB;PRKCD;PTEN;FOS;MAPK14;GYG1;MAP2K6
Androgen receptor signaling pathway WP138	5/90	0.651671	0.86744	0	0	0.901945	0.386227	CDKN1A;ROCK2;LIMK2;PTEN;BRCA1
ACE Inhibitor Pathway WP554	1/17	0.658374	0.86744	0	0	0.958708	0.400723	CTSG
Airway smooth muscle cell contraction WP4962	1/17	0.658374	0.86744	0	0	0.958708	0.400723	ROCK2
Canonical and non-canonical TGF-B signaling WP3874	1/17	0.658374	0.86744	0	0	0.958708	0.400723	MAPK14
IL-9 signaling pathway WP22	1/17	0.658374	0.86744	0	0	0.958708	0.400723	STAT1
miR-509-3p alteration of YAP1/ECM axis WP3967	1/17	0.658374	0.86744	0	0	0.958708	0.400723	SPARC
Nephrogenesis WP5052	1/17	0.658374	0.86744	0	0	0.958708	0.400723	ALDH1A2
Serotonin and anxiety WP3947	1/17	0.658374	0.86744	0	0	0.958708	0.400723	FOS
GPCRs, Other WP117	5/91	0.661293	0.86798	0	0	0.891409	0.368649	P2RY13;CXCR1;CXCR2;GPR84;OR2B6
Cardiac Hypertrophic Response WP2795	3/55	0.662454	0.86798	0	0	0.88471	0.364327	MEF2A;MAPK14;MAP2K6
Factors and pathways affecting insulin-like growth factor (IGF1)-Akt signaling WP3850	2/37	0.670495	0.873675	0	0	0.876362	0.350316	PTEN;RICTOR
Melatonin metabolism and effects WP3298	2/37	0.670495	0.873675	0	0	0.876362	0.350316	CYP1B1;ECE1
Ciliary landscape WP4352	12/216	0.676773	0.873701	0	0	0.901378	0.351915	MYL6;EXOSC4;RALB;DYNLT1;NME8;H3F3A;LCN2;STOM;RAB3IL1;EXOC6;MCM10;RAB8A
4-hydroxytamoxifen, Dexamethasone, and Retinoic Acids Regulation of p27 Expression WP3879	1/18	0.679299	0.873701	0	0	0.902265	0.3489	MAP2K6
Estrogen metabolism WP697	1/18	0.679299	0.873701	0	0	0.902265	0.3489	CYP1B1
Proteoglycan biosynthesis WP4784	1/18	0.679299	0.873701	0	0	0.902265	0.3489	CHSY1
Focal Adhesion-PI3K-Akt-mTOR-signaling pathway WP3932	17/303	0.67975	0.873701	0	0	0.910568	0.351506	CDKN1A;CSF3R;PFKFB3;OSM;PTEN;SLC2A3;HIF1A;GNG11;GNG10;GNG5;LPAR6;RHEB;PPP2R3C;GNB4;GNG8;JAK2;RAB8A
mBDNF and proBDNF regulation of GABA neurotransmission WP4829	2/38	0.684773	0.875399	0	0	0.851973	0.322615	PTEN;JAK2
Sleep regulation WP3591	2/38	0.684773	0.875399	0	0	0.851973	0.322615	CHRNB2;FOS
PI3K-Akt signaling pathway WP4172	19/340	0.692473	0.881601	0	0	0.906516	0.333132	CDKN1A;CSF3R;OSM;PTEN;TGFA;BRCA1;GNG11;GNG10;GNG5;LPAR6;RHEB;PPP2R3C;GNB4;GNG8;JAK2;PIK3AP1;TLR4;TLR2;MCL1
Ras signaling WP4223	10/184	0.69558	0.881601	0	0	0.880626	0.319675	GNG10;RALB;GNG5;PLCG2;GNB4;GNG8;CALML4;RGL1;GNG11;ETS2
Kisspeptin/kisspeptin receptor system in the ovary WP4871	2/39	0.69854	0.881601	0	0	0.828903	0.29738	PRKCD;MMP9
Apoptosis Modulation by HSP70 WP384	1/19	0.698944	0.881601	0	0	0.852094	0.305207	FAS
Host-pathogen interaction of human coronaviruses - autophagy WP4863	1/19	0.698944	0.881601	0	0	0.852094	0.305207	ATG3
Gastrin signaling pathway WP4659	6/114	0.705074	0.886969	0	0	0.851487	0.297554	NFKBIA;CDKN1A;PRKCD;FOS;JAK2;MAPK14
Glycogen Synthesis and Degradation WP500	2/40	0.711803	0.892183	0	0	0.807046	0.274358	HK3;GYG1
Wnt signaling WP428	6/115	0.712992	0.892183	0	0	0.84363	0.285388	FRAT1;FRAT2;FZD5;ROCK2;NKD1;CSNK1A1L
BMP Signaling Pathway in Eyelid Development WP3927	1/20	0.717386	0.892957	0	0	0.807204	0.268106	TGFA
Metabolism of Spingolipids in ER and Golgi apparatus WP4142	1/20	0.717386	0.892957	0	0	0.807204	0.268106	UGCG
Globo Sphingolipid Metabolism WP1424	1/21	0.734699	0.904981	0	0	0.766803	0.236401	ST6GALNAC4
Nicotine Activity on Dopaminergic Neurons WP1602	1/21	0.734699	0.904981	0	0	0.766803	0.236401	CHRNB2
Tamoxifen metabolism WP691	1/21	0.734699	0.904981	0	0	0.766803	0.236401	CYP1B1
Urea cycle and metabolism of amino groups WP497	1/21	0.734699	0.904981	0	0	0.766803	0.236401	ARG1
Tryptophan metabolism WP465	2/42	0.736863	0.905289	0	0	0.766612	0.234087	ALDH1A2;CYP1B1
Genes controlling nephrogenesis WP4823	2/43	0.748681	0.907113	0	0	0.747874	0.216467	CD36;CD2AP
Methionine De Novo and Salvage Pathway WP3580	1/22	0.750952	0.907113	0	0	0.73025	0.209153	TXN
PKC-gamma calcium signaling pathway in ataxia WP4760	1/22	0.750952	0.907113	0	0	0.73025	0.209153	CA8
Wnt signaling pathway and pluripotency WP399	5/102	0.755474	0.907113	0	0	0.789856	0.221484	FRAT1;FZD5;LRRK2;PRKCD;NKD1
Hedgehog Signaling Pathway WP4249	2/44	0.760039	0.907113	0	0	0.730029	0.200309	SPOPL;CSNK1A1L
Nucleotide Excision Repair WP4753	2/44	0.760039	0.907113	0	0	0.730029	0.200309	POLE2;RBX1
Renin-angiotensin-aldosterone system (RAAS) WP4756	2/44	0.760039	0.907113	0	0	0.730029	0.200309	CTSG;CALML4
Electron Transport Chain (OXPHOS system in mitochondria) WP111	5/103	0.76297	0.907113	0	0	0.781755	0.211493	ATP5PD;NDUFB3;COX7A2;COX6A1;ATP5F1E
Genes related to primary cilium development (based on CRISPR) WP4536	5/103	0.76297	0.907113	0	0	0.781755	0.211493	DYNLT1;CEP19;RAB23;SCLT1;CC2D2A
EGFR Tyrosine Kinase Inhibitor Resistance WP4806	4/84	0.7637	0.907113	0	0	0.76623	0.20656	PTEN;PLCG2;TGFA;JAK2
Blood Clotting Cascade WP272	1/23	0.766211	0.907113	0	0	0.697019	0.185615	F5
DNA Mismatch Repair WP531	1/23	0.766211	0.907113	0	0	0.697019	0.185615	POLE2
Glutathione metabolism WP100	1/23	0.766211	0.907113	0	0	0.697019	0.185615	GPX1
Hippo-Yap signaling pathway WP4537	1/23	0.766211	0.907113	0	0	0.697019	0.185615	YY1AP1
Pathways affected in adenoid cystic carcinoma WP3651	3/65	0.768328	0.907113	0	0	0.741618	0.195445	HIST1H2AL;PTEN;BRCA1
Glycolysis and Gluconeogenesis WP534	2/45	0.77095	0.907113	0	0	0.713013	0.185478	HK3;SLC2A3
Notch Signaling WP268	2/45	0.77095	0.907113	0	0	0.713013	0.185478	KAT2A;DTX3L
Kallmann's Syndrome WP5074	1/24	0.780535	0.91038	0	0	0.666679	0.165187	PROK2
Sphingolipid Metabolism (general overview) WP4725	1/24	0.780535	0.91038	0	0	0.666679	0.165187	UGCG
Urea cycle and associated pathways WP4595	1/24	0.780535	0.91038	0	0	0.666679	0.165187	ARG1
Regulation of Microtubule Cytoskeleton WP2038	2/46	0.781425	0.91038	0	0	0.696771	0.171849	PTEN;EPHB2
PPAR signaling pathway WP3942	3/67	0.785899	0.913342	0	0	0.718366	0.173074	ACSL1;ACSL4;CD36
Energy Metabolism WP1541	2/47	0.791478	0.913756	0	0	0.681251	0.159313	MEF2A;MAPK14
Mechanoregulation and pathology of YAP/TAZ via Hippo and non-Hippo mechanisms WP4534	2/47	0.791478	0.913756	0	0	0.681251	0.159313	YY1AP1;ACTG2
IL-7 signaling pathway WP205	1/25	0.793982	0.913756	0	0	0.638866	0.147383	STAT1
Sphingolipid Metabolism (integrated pathway) WP4726	1/25	0.793982	0.913756	0	0	0.638866	0.147383	UGCG
Sterol regulatory element-binding proteins (SREBP) signaling WP1982	3/69	0.802351	0.921146	0	0	0.696523	0.15338	IDI1;CAMP;KPNB1
ErbB signaling pathway WP673	4/91	0.815488	0.933716	0	0	0.704315	0.143658	CDKN1A;PLCG2;TGFA;HBEGF
Intraflagellar transport proteins binding to dynein WP4532	1/27	0.818457	0.933716	0	0	0.58966	0.118129	DYNLT1
Synaptic signaling pathways associated with autism spectrum disorder WP4539	2/50	0.819222	0.933716	0	0	0.638571	0.127331	RHEB;PTEN
MAPK Signaling Pathway WP382	12/246	0.828819	0.94099	0	0	0.784548	0.147301	GADD45A;DUSP1;DDIT3;IL1B;LRRK2;PRKCD;HSPA6;FAS;FOS;MAPK14;CACNA1E;MAP2K6
Nanoparticle-mediated activation of receptor signaling WP2643	1/28	0.829583	0.94099	0	0	0.56779	0.106082	MAPK14
Lipid Metabolism Pathway WP3965	1/29	0.840027	0.948288	0	0	0.547483	0.095438	PRKAR2B
Statin inhibition of cholesterol production WP430	1/29	0.840027	0.948288	0	0	0.547483	0.095438	ABCA1
Phosphodiesterases in neuronal function WP4222	2/53	0.84361	0.950065	0	0	0.600911	0.102194	GUCY1A1;GUCY1B1
Autophagy WP4923	1/30	0.849831	0.950284	0	0	0.528576	0.0860085	ATG3
Dopaminergic Neurogenesis WP2855	1/30	0.849831	0.950284	0	0	0.528576	0.0860085	CDKN1C
Extracellular vesicle-mediated signaling in recipient cells WP2870	1/30	0.849831	0.950284	0	0	0.528576	0.0860085	TGFA
Sudden Infant Death Syndrome (SIDS) Susceptibility Pathways WP706	7/158	0.856858	0.953811	0	0	0.709458	0.109599	CHRNB2;IL1RN;CEBPB;PRKAR2B;IL1B;ECE1;HIF1A
Ethanol effects on histone modifications WP3996	1/31	0.859035	0.953811	0	0	0.510929	0.0776333	ALDH1A2
Trans-sulfuration and one-carbon metabolism WP2525	1/31	0.859035	0.953811	0	0	0.510929	0.0776333	MTHFD2
Initiation of transcription and translation elongation at the HIV-1 LTR WP3414	1/32	0.867676	0.957938	0	0	0.494421	0.0701769	NFKBIA
Ovarian infertility WP34	1/32	0.867676	0.957938	0	0	0.494421	0.0701769	CEBPB
Endoderm differentiation WP2853	6/141	0.868828	0.957938	0	0	0.680204	0.0956438	EPB41L5;HHEX;TRIM5;STAT1;CDYL;EZH2
Endothelin Pathways WP2197	1/33	0.875787	0.963365	0	0	0.478945	0.0635238	ECE1
BDNF-TrkB Signaling WP3676	1/34	0.883401	0.969487	0	0	0.464407	0.0575753	RHEB
Oxidative phosphorylation WP623	2/60	0.889294	0.972894	0	0	0.52819	0.0619715	ATP5PD;ATP5F1E
Mesodermal commitment pathway WP2857	6/147	0.89251	0.972894	0	0	0.65105	0.074036	EPB41L5;KLF5;FZD5;TRIM5;JAK2;NFE2L2
Modulators of TCR signaling and T cell activation WP5072	2/61	0.894704	0.972894	0	0	0.51921	0.0577683	NFKBIA;SOCS1
MicroRNAs in cardiomyocyte hypertrophy WP1544	3/84	0.894733	0.972894	0	0	0.567082	0.0630763	ROCK2;MAPK14;MAP2K6
Wnt signaling in kidney disease WP4150	1/36	0.897259	0.973403	0	0	0.437823	0.0474647	FZD5
T-Cell antigen Receptor (TCR) pathway during Staphylococcus aureus infection WP3863	2/62	0.899868	0.973999	0	0	0.510529	0.0538643	NFKBIA;FOS
Thermogenesis WP4321	4/108	0.903329	0.975513	0	0	0.588651	0.0598473	ACSL1;RHEB;ACSL4;MAPK14
Nuclear receptors WP170	1/38	0.909471	0.979908	0	0	0.414112	0.039296	RARA
G13 Signaling Pathway WP524	1/39	0.915022	0.983648	0	0	0.403193	0.0358065	ROCK2
Vitamin D-sensitive calcium signaling in depression WP4698	1/41	0.925124	0.988549	0	0	0.382993	0.0298074	NFE2L2
RAC1/PAK1/p38/MMP2 Pathway WP3303	2/68	0.926202	0.988549	0	0	0.463969	0.0355694	NFKBIA;MAPK14
Common Pathways Underlying Drug Addiction WP2636	1/42	0.929716	0.988549	0	0	0.373631	0.0272289	ACTG2
Splicing factor NOVA regulated synaptic proteins WP4148	1/42	0.929716	0.988549	0	0	0.373631	0.0272289	AGRN
ESC Pluripotency Pathways WP3931	4/116	0.930031	0.988549	0	0	0.54637	0.0396325	FZD5;PTEN;FOS;MAP2K6
Osteoblast differentiation WP4787	4/118	0.935571	0.992208	0	0	0.536727	0.0357452	FZD5;STAT1;PRKCD;MAPK14
Hippo-Merlin Signaling Dysregulation WP4541	4/120	0.94071	0.993758	0	0	0.527417	0.032236	ITGAM;PRKAR2B;YY1AP1;RBX1
Pathways Regulating Hippo Signaling WP4540	3/98	0.943808	0.993758	0	0	0.48315	0.027942	PRKAR2B;PRKCD;YY1AP1
Envelope proteins and their potential roles in EDMD physiopathology WP4535	1/46	0.945436	0.993758	0	0	0.340347	0.0190966	YY1AP1
Oxysterols derived from cholesterol WP4545	1/46	0.945436	0.993758	0	0	0.340347	0.0190966	ACOT9
Development of ureteric collection system WP5053	1/47	0.948783	0.993952	0	0	0.33293	0.017504	RARA
Integrin-mediated Cell Adhesion WP185	3/101	0.951081	0.993952	0	0	0.468285	0.0234872	ITGAM;ROCK2;MAP2K6
Differentiation Pathway WP2848	1/48	0.951924	0.993952	0	0	0.325829	0.0160535	CXCR1
Synaptic Vesicle Pathway WP2267	1/51	0.960241	0.994402	0	0	0.306231	0.0124242	NAPA
One-carbon metabolism and related pathways WP3940	1/52	0.96268	0.994402	0	0	0.30021	0.0114182	GPX1
Translation Factors WP107	1/52	0.96268	0.994402	0	0	0.30021	0.0114182	EIF2AK2
Wnt Signaling Pathway WP363	1/52	0.96268	0.994402	0	0	0.30021	0.0114182	FRAT1
Angiopoietin Like Protein 8 Regulatory Pathway WP3915	4/132	0.964438	0.994402	0	0	0.477664	0.0172959	RHEB;RICTOR;MAPK14;MAP2K6
Cardiac Progenitor Differentiation WP2406	1/53	0.96497	0.994402	0	0	0.294421	0.0104986	MAPK14
Mitochondrial complex I assembly model OXPHOS system WP4324	1/56	0.971031	0.998473	0	0	0.278317	0.00818172	NDUFB3
MET in type 1 papillary renal cell carcinoma WP4205	1/59	0.976044	0.999656	0	0	0.263879	0.00639853	CDKN1A
Oxidation by Cytochrome P450 WP43	1/61	0.978894	0.999656	0	0	0.255056	0.0054408	CYP1B1
Fragile X Syndrome WP4549	3/121	0.981168	0.999656	0	0	0.388498	0.00738611	RHEB;PTEN;MMP9
Thyroid hormones production and their peripheral downstream signaling effects WP4746	2/95	0.982342	0.999656	0	0	0.328793	0.00585782	RHEB;MAPK14
Ciliopathies WP4803	5/183	0.988983	0.999656	0	0	0.428561	0.00474753	RP2;CEP19;RAB23;SCLT1;CC2D2A
Arrhythmogenic Right Ventricular Cardiomyopathy WP2118	1/74	0.990738	0.999656	0	0	0.209489	0.00194923	JUP
Focal Adhesion WP306	5/198	0.994337	0.999656	0	0	0.394934	0.00224302	ROCK2;PTEN;TLN2;MYL9;MYL12A
Regulation of Actin Cytoskeleton WP51	3/150	0.995618	0.999656	0	0	0.311371	0.00136757	DIAPH3;ROCK2;TMSB4X
Cytoplasmic Ribosomal Proteins WP477	1/89	0.996421	0.999656	0	0	0.173642	0.000622561	UBA52
Amino Acid metabolism WP3925	1/91	0.996847	0.999656	0	0	0.169765	0.000536067	ARG1
Neural Crest Differentiation WP2064	1/101	0.998327	0.999656	0	0	0.152706	0.000255638	MPZ
Metapathway biotransformation Phase I and II WP702	3/183	0.999225	0.999656	0	0	0.253836	0.000196763	NAT8;GSTO1;CYP1B1
mRNA Processing WP411	1/126	0.999656	0.999656	0	0	0.122002	4.19954e-05	SRPK1

### Sheet: Table S7
Table S7: List of enriched OMIM Disease for upregulated genes
Term	Overlap	P-value	Adjusted P-value	Old P-value	Old Adjusted P-value	Odds Ratio	Combined Score	Genes
malaria	5/14	0.00106992	0.0588458	0	0	8.553	58.504	GYPA;CR1;GYPC;CD36;ICAM1
leukemia	12/78	0.00266861	0.0733867	0	0	2.80678	16.6335	LYL1;CHIC2;ARHGEF12;TAL1;IRF1;LMO2;BCL3;RARA;BRCA2;JAK2;GATA1;PML
blood	6/36	0.0208468	0.286514	0	0	3.07816	11.9142	GYPA;CR1;GYPC;GYPB;CD55;KLF1
systemic lupus erythematosus	5/28	0.0257934	0.286514	0	0	3.34433	12.2323	FCGR3A;ITGAM;CR1;TREX1;TLR5
gastric cancer	3/11	0.0260467	0.286514	0	0	5.76413	21.0267	IL1RN;IL1B;IRF1
anemia	8/61	0.0317392	0.290943	0	0	2.32411	8.01864	BRIP1;GPX1;GLRX5;IRF1;FANCA;RHAG;BRCA2;GATA1
fanconi anemia	3/13	0.0412177	0.323854	0	0	4.61081	14.7034	BRIP1;FANCA;BRCA2
charcot-marie-tooth disease	4/27	0.0798352	0.548867	0	0	2.67327	6.75747	FGD4;MPZ;KIF1B;LITAF
pancreatic cancer	2/11	0.142736	0.823233	0	0	3.4128	6.64391	RBBP8;BRCA2
dementia	2/12	0.164647	0.823233	0	0	3.07136	5.54059	CHMP2B;ITM2B
long qt syndrome	2/12	0.164647	0.823233	0	0	3.07136	5.54059	KCNE1;KCNJ2
ovarian cancer	2/13	0.187088	0.853889	0	0	2.792	4.67987	BRCA1;BRCA2
microcephaly	2/14	0.209914	0.853889	0	0	2.55919	3.99505	ASPM;STIL
colorectal cancer	4/40	0.227408	0.853889	0	0	1.70674	2.5277	BUB1B;BUB1;TLR4;TLR2
breast cancer	3/28	0.24377	0.853889	0	0	1.84285	2.60124	BRIP1;HMMR;BRCA2
prostate cancer	3/30	0.277478	0.853889	0	0	1.70616	2.18732	PTEN;BRCA2;EPHB2
schizophrenia	3/30	0.277478	0.853889	0	0	1.70616	2.18732	DISC1;APOL1;APOL2
thyroid carcinoma	2/17	0.279455	0.853889	0	0	2.04703	2.60979	MINPP1;PTEN
lung cancer	2/21	0.371121	0.915284	0	0	1.61573	1.60155	IRF1;MPO
lymphoma	2/22	0.393377	0.915284	0	0	1.53486	1.432	BCL6;BCL3
asthma	2/23	0.415267	0.915284	0	0	1.46169	1.28459	ALOX5;PHF11
alzheimer disease	2/26	0.478383	0.915284	0	0	1.27878	0.942899	HFE;MPO
ectodermal dysplasia	1/11	0.500855	0.915284	0	0	1.53442	1.06096	NFKBIA
thrombophilia	1/11	0.500855	0.915284	0	0	1.53442	1.06096	F5
immunodeficiency	2/28	0.518073	0.915284	0	0	1.18028	0.776201	NFKBIA;SP110
fibrosis	1/12	0.53142	0.915284	0	0	1.39486	0.881833	C5
hypertension	2/29	0.537148	0.915284	0	0	1.13651	0.706319	ECE1;RETN
arrhythmogenic right ventricular dysplasia	1/13	0.560114	0.915284	0	0	1.27855	0.741067	JUP
cdeficiency	1/13	0.560114	0.915284	0	0	1.27855	0.741067	C5
rheumatoid arthritis	1/13	0.560114	0.915284	0	0	1.27855	0.741067	SLC22A4
diabetes mellitus, type 2	2/32	0.591184	0.915284	0	0	1.0227	0.537556	GPD2;RETN
cholesterol level	1/15	0.612342	0.915284	0	0	1.09578	0.537442	VNN1
cone-rod dystrophy	1/15	0.612342	0.915284	0	0	1.09578	0.537442	SEMA4A
hypogonadism	1/15	0.612342	0.915284	0	0	1.09578	0.537442	PROK2
glaucoma	1/16	0.636085	0.915284	0	0	1.02268	0.462683	CYP1B1
myocardial infarction	1/16	0.636085	0.915284	0	0	1.02268	0.462683	PSMA6
cardiomyopathy, hypertrophic	1/17	0.658374	0.915284	0	0	0.958708	0.400723	MYBPC3
dystonia	1/18	0.679299	0.915284	0	0	0.902265	0.3489	GCH1
macular degeneration	1/18	0.679299	0.915284	0	0	0.902265	0.3489	TLR4
diabetes	4/75	0.681363	0.915284	0	0	0.863773	0.331395	OAS1;HFE;GPD2;RETN
autism	1/19	0.698944	0.915284	0	0	0.852094	0.305207	PTEN
lateral sclerosis	1/19	0.698944	0.915284	0	0	0.852094	0.305207	CHMP2B
parkinson disease	1/22	0.750952	0.950049	0	0	0.73025	0.209153	LRRK2
myopathy	2/44	0.760039	0.950049	0	0	0.730029	0.200309	TNNT1;DYSF
diabetes mellitus, type 1	1/27	0.818457	0.979604	0	0	0.58966	0.118129	OAS1
retinitis pigmentosa	2/51	0.827707	0.979604	0	0	0.625505	0.11828	SEMA4A;RP2
cardiomyopathy, dilated	1/33	0.875787	0.979604	0	0	0.478945	0.0635238	MYBPC3
muscular dystrophy	1/33	0.875787	0.979604	0	0	0.478945	0.0635238	DYSF
diabetes mellitus	2/58	0.87769	0.979604	0	0	0.547112	0.0713775	OAS1;RETN
neuropathy	1/35	0.890549	0.979604	0	0	0.450724	0.0522467	MPZ
cardiomyopathy	1/42	0.929716	0.999266	0	0	0.373631	0.0272289	MYBPC3
cataract	1/47	0.948783	0.999266	0	0	0.33293	0.017504	FTL
epilepsy	1/58	0.974477	0.999266	0	0	0.268523	0.00694242	CHRNB2
deafness	2/111	0.992671	0.999266	0	0	0.280289	0.00206188	OTOF;ESPN
mental retardation	1/114	0.999266	0.999266	0	0	0.135044	9.91958e-05	ACSL4

### Sheet: Table S8
Table S8: List of enriched MSigDB Oncogenic Sig for upregulated genes
Term	Overlap	P-value	Adjusted P-value	Old P-value	Old Adjusted P-value	Odds Ratio	Combined Score	Genes
LTE2 UP.V1 DN	57/196	6.85563e-24	1.27515e-21	0	0	6.54885	349.296	LGALS3BP;IFITM1;IFIT5;UBE2L6;IFI35;IFIT1;IFIT3;IFI44L;OASL;HERC5;IFIH1;MDK;LAMP3;JAK2;HIST1H2AC;HERC6;SP110;ANXA3;DDX58;TAP1;PLSCR1;RAB31;IFI27;OAS1;OAS2;OAS3;IRF7;HIST1H2BG;ATF3;IRF9;SP100;CSTA;SAMD9;IFI6;RHOBTB3;DDX60;USP18;MTMR6;UGCG;NFIL3;PRKAR2B;PMAIP1;HIST1H3H;MICB;USP25;GCA;GADD45A;PHF11;IFI44;EIF2AK2;TDRD7;ISG15;NMI;PARP12;PSMB9;BST2;HIST1H4H
STK33 SKM UP	68/290	2.31289e-22	2.15098e-20	0	0	4.91627	244.921	CDKN1C;CDKN1A;NCF2;CEP19;RNF19B;ADM;SIPA1L2;MILR1;ZFP36;ARHGAP42;RGS2;HINT3;NAMPT;VSIG4;CD36;UPP1;JUNB;HIST1H2AC;CD53;HIST1H2AM;HIST1H2AL;DUSP1;ARRDC3;FOS;HIST2H2BE;TLR1;TYROBP;OR52K3P;ASPH;IL1B;IRF1;TFEC;HIST1H2BG;TRIB1;HIST1H2BB;HIST1H2BD;IRF9;HBEGF;HIST1H2BC;SUCNR1;HIST1H3J;BCL2A1;HIST1H2BJ;FGL2;LY96;NLRC4;EPB41L5;FGD4;IFI16;FCHO2;HIST1H3F;HIST1H3H;CD58;GBP2;KCNJ2;GBP3;P2RY14;GNG11;NFKBIA;RIT1;MAFB;SNX16;LPAR6;BCL3;HIST1H4H;MXD1;CPEB2;CPEB4
STK33 UP	62/293	4.11616e-18	2.55202e-16	0	0	4.28352	171.476	CSRNP1;CDKN1A;SAMD9L;DOCK4;NCF2;AQP9;RNF19B;ADM;CXCL1;SIPA1L2;ICAM1;MILR1;ZFP36;RGS2;HINT3;NAMPT;VSIG4;CD36;UPP1;JUNB;HIST1H2AC;HIST1H2AM;DUSP1;ARRDC3;FOS;HIST2H2BE;TLR1;TYROBP;ASPH;IL1B;TFEC;PELI1;HIST1H2BG;TRIB1;RIN2;IRF9;HBEGF;HIST1H2BC;HIST1H3J;BCL2A1;FGL2;LY96;NLRC4;IFI16;FCHO2;KCNJ2;ZNF222;GBP3;ABCA1;P2RY14;PPBP;GNG11;RIT1;MAFB;CLEC2B;SNX16;BCL6;LPAR6;RNF149;BCL3;CPEB2;CPEB4
RPS14 DN.V1 UP	46/192	6.33777e-16	2.94706e-14	0	0	4.98279	174.372	CDKN1A;RBM47;CSTA;ITGAM;BCL2A1;NCF2;LY96;CAPG;PYCARD;IFI16;CLEC7A;CLEC5A;C3AR1;HESX1;CASP1;CYP1B1;CCL2;ST3GAL6;IGFBP7;CTSG;TRIM22;PF4V1;ATP8B4;CR1;CD300A;ANXA3;MX2;P2RY14;MX1;F5;BST1;CCNA1;MARCKS;TYROBP;RAB31;VNN1;EVI2A;CLEC2B;BCL6;CEACAM6;IL1B;TFEC;MNDA;RGL1;EVI2B;RIN2
HOXA9 DN.V1 UP	45/194	4.7566e-15	1.76946e-13	0	0	4.7715	157.361	SLC22A4;RBM47;USP15;MS4A3;NCF2;FGL2;HIST1H2BK;LY96;SNX10;IFI30;MPO;MS4A4A;TYMP;FRAT1;IFI16;CXCR2;CYP1B1;ST3GAL6;JAK2;TRIM22;HIST1H2AC;FCER1G;GADD45A;FNDC3B;SLC30A1;TDRD7;ISG15;FOS;PARP12;MARCH2;BST1;CCNA1;TYROBP;NAGK;LPAR6;TFEC;FAS;ADAM9;HIST1H2BH;MNDA;FBXL5;S100A9;S100A8;HIST1H2BD;ZCCHC2
MEK UP.V1 DN	45/196	7.12375e-15	2.20836e-13	0	0	4.7078	153.358	IFITM1;SP100;CSTA;IFIT5;IFI6;RHOBTB3;UBE2L6;SNX10;IFI35;IFIT1;DDX60;USP18;IFI44L;OASL;IFIH1;PRKAR2B;HIST1H3H;JAK2;HIST1H2AC;HERC6;SP110;DDX58;IFI44;TAP1;TDRD7;ISG15;BST2;MINPP1;MAFB;IFI27;OAS1;TCN1;OAS2;OAS3;HIST1H2BF;IRF7;PLBD1;HIST1H4H;HIST1H2BE;HIST1H2BH;HIST1H2BG;SMPDL3A;ATF3;S100A8;IRF9
EGFR UP.V1 UP	42/193	3.93162e-13	1.04469e-11	0	0	4.38279	125.193	CEBPD;RGS16;ADM;GLRX;NT5C2;SAT1;IFIT3;ETS2;ACTG2;ICAM1;SDCBP;DRAM1;NFIL3;CYP1B1;PMAIP1;CCL2;GBP2;JUNB;GBP1;PDLIM7;IL15RA;GK;FNDC3B;SAMD4A;TAP1;LHFPL2;PSMB9;ISG20;SCCPDH;SNX16;ASPH;LPAR6;TNNT1;CEACAM6;IRF1;MALL;BCL3;S100A9;ATF3;S100A8;APOBEC3B;HBEGF
STK33 NOMO UP	50/294	4.21109e-11	9.79077e-10	0	0	3.2347	77.2794	CSRNP1;SAMD9L;DOCK4;TNFAIP6;AQP9;CXCL1;SIPA1L2;ICAM1;ZFP36;RGS2;HINT3;NAMPT;C3AR1;UPP1;JUNB;RAB8B;DUSP1;ARRDC3;FOS;TLR1;ASPH;PPP1R3B;IL1B;TFEC;PELI1;HIST1H2BG;RIN2;HIST1H2BC;LY96;HCAR3;IFI16;CLEC7A;FCHO2;KCNJ2;ZNF222;GBP3;ABCA1;P2RY14;KCNJ15;PPBP;FBXL13;GNG11;RIT1;CLEC2B;BCL6;RNF149;BCL3;PTX3;CPEB4;C1QC
ERB2 UP.V1 DN	31/197	1.19038e-06	2.46012e-05	0	0	2.91313	39.7387	IFIT5;IFI6;RHOBTB3;NCAPG;IFIT1;DDX60;IFI44L;IFIH1;PRKAR2B;RNF138;RBBP8;PMAIP1;JAK2;ZNF267;HERC6;STIL;ANXA3;DDX58;IFI44;BST2;CENPE;RAB31;IFI27;OAS1;TCN1;OAS2;DEPDC1;IRF7;ADAM9;DTL;ZCCHC2
AKT UP.V1 UP	28/172	1.94904e-06	3.62522e-05	0	0	3.02917	39.8281	IDI1;TFRC;KCNE3;SECTM1;KRT23;METRNL;IFIT1;IFIT3;IFIT2;NFIL3;CIR1;ROPN1L;FBXO6;CD55;ACOT9;RIPK3;GCH1;ARG1;RUNDC3A;PLSCR1;LRG1;GPD2;TMEM56;HIST1H4H;HIST1H4I;VAMP5;ATF3;HIST1H2BD
KRAS.DF.V1 UP	29/193	6.63367e-06	0.000112169	0	0	2.7541	32.8381	SLC22A4;LGALS3BP;CDA;IFITM1;CXCL1;GLRX;IFI35;IFIT1;IFI44L;HERC5;RGS2;CCDC85B;JAK2;DLGAP5;SERPINB1;GCH1;IFI44;GNG11;ISG20;TMEM158;IFI27;NAT1;BCL6;ASPH;BCL3;PELI1;FAR2;IRF9;TLR2
EGFR UP.V1 DN	28/196	2.47225e-05	0.000383198	0	0	2.59309	27.507	CSTA;IFI6;RHOBTB3;DDX60;LTBP1;IFI44L;BRIP1;MDK;HIST1H3H;HIST1H2AC;HERC6;MICB;STIL;FANCL;IFI44;BST2;MAFB;IFI27;TCN1;DEPDC1;HIST1H2BF;HIST1H4H;HIST1H2BE;HIST1H2BH;HIST1H2BG;DTL;HIST1H2BD;EZH2
SNF5 DN.V1 UP	26/177	2.92248e-05	0.000418139	0	0	2.67692	27.9484	LGALS3BP;USP15;SPI1;RNF13;SLC2A3;IFIT1;IFI44L;IFIT2;OASL;C3AR1;FBXO6;FCGR1A;GBP1;BUB1;CD53;TREX1;LMO2;LILRB3;PSMB9;ISG20;ZNFX1;EVI2A;CD48;VAMP5;DTL;C1QC
AKT UP MTOR DN.V1 UP	25/184	0.000149413	0.00198506	0	0	2.44137	21.5055	RNF19B;KRT23;CXCL1;METRNL;IFIT1;NFIL3;CIR1;FBXO6;JUNB;CD55;GCH1;DUSP1;ARG1;RUNDC3A;PLSCR1;LRG1;GPD2;TMEM56;FKBP8;HIST1H4H;HIST1H4I;VAMP5;S100A8;ATF3;HBEGF
RB P130 DN.V1 DN	20/139	0.000309669	0.0038399	0	0	2.60434	21.0431	IDI1;MORC3;GADD45A;STAT1;NAB1;LGALSL;DEFB1;TMEM140;PARP9;CLU;C9ORF72;USP18;RAP2C;TMEM123;RAB24;CAPZA2;PLBD1;B2M;ABCG2;RAB8B
HINATA NFKB IMMU INF	6/17	0.000357582	0.00415689	0	0	8.40349	66.6914	NFKBIA;IL1B;IRF1;CCL2;PTX3;ICAM1
BMI1 DN MEL18 DN.V1 UP	20/145	0.000541911	0.00592914	0	0	2.47854	18.6396	SLC22A4;ABCA1;TNFAIP6;GADD45A;ANXA3;PLAUR;ADM;CXCL1;PDCD1LG2;LHFPL2;BST1;SLC7A5;VNN1;ASPH;ABLIM3;TFEC;C3AR1;MT1F;ATF3;HBEGF
MEL18 DN.V1 DN	20/148	0.000706325	0.00695856	0	0	2.42006	17.5586	IFITM1;JUP;TMEM176B;TMEM176A;IFI6;UBE2L6;FOS;IFIT1;OLFM4;DDX60;IFIT2;BST2;RGS2;IFI27;SLPI;OAS1;CA2;HIST1H4H;IRF9;LY6E
VEGF A UP.V1 DN	24/193	0.000748232	0.00695856	0	0	2.20201	15.8496	PGAP1;XRCC4;BUB1B;MT1X;KIF23;VRK1;BAZ1A;HMMR;SAT1;LMNB1;CENPE;RGS2;CCNB1;MMRN1;ASPH;RP2;TRIM25;ADAM9;NBN;BAK1;BUB1;DLGAP5;CDKN3;B4GALT5
ATF2 S UP.V1 UP	24/193	0.000748232	0.00695856	0	0	2.20201	15.8496	TOP2A;RSAD2;ANXA3;MBOAT7;PRKCD;HSPA6;DYSF;KIF23;CXCL1;MMP8;ETS2;PML;PSMB9;APOL6;ABLIM3;ADAMTSL4;MPZ;C3AR1;UPP1;PCNT;OR2B6;S100A9;EZH2;CDKN3
RAF UP.V1 UP	24/196	0.000931557	0.00825094	0	0	2.16326	15.0966	CCR1;RSAD2;FZD5;CEBPD;ACSL1;C1GALT1;ACSL4;GLRX;NMI;SAT1;PTMS;PSMB9;HERC5;SDCBP;SCCPDH;ASPH;TNNT1;NPC2;QPCT;CYP1B1;UPP1;S100A9;S100A8;HBEGF
MEL18 DN.V1 UP	19/141	0.000982489	0.0083065	0	0	2.4109	16.6965	SLC22A4;TNFAIP6;PLAUR;KCNJ15;TAP1;ADM;CXCL1;PDCD1LG2;LHFPL2;SLC7A5;VNN1;ASPH;ABLIM3;TFEC;C3AR1;MT1F;AGRN;HBEGF;MICB
TGFB UP.V1 DN	23/192	0.00158024	0.0127793	0	0	2.1085	13.6002	HIST1H2AM;RBM47;GCH1;DDX58;FNDC3B;SLC30A1;CXCL1;IFIT1;SEPT4;IFIT3;IFIT2;MINPP1;RGS2;FRAT2;EVI2A;CLEC2B;BCL6;IRF1;PPP1R3D;TMCC2;PTX3;RGL1;TLR5
WNT UP.V1 DN	21/170	0.00168879	0.0130525	0	0	2.18228	13.9311	ABCA1;LGALS3BP;KCND1;EIF2AK2;G0S2;CSF2RB;ISG15;ADAR;ASH2L;USP18;IFIH1;CEACAM1;CLEC4D;NAGK;OAS1;IRF7;CMPK2;CD48;HLA-DRB1;IRF9;GBP4
P53 DN.V2 UP	19/148	0.00175437	0.0130525	0	0	2.27922	14.4631	IL1RN;NFIX;GYPB;HIST1H1T;SLA;ANXA10;CXCL1;OSGIN2;LRRC32;NFKBIA;CLEC1A;EVI2A;MPZ;ALOX5AP;BPI;PTX3;XAF1;PF4V1;HIST1H2AB
STK33 NOMO DN	31/292	0.00202487	0.0144856	0	0	1.84334	11.4328	SERPINB10;CDA;LRRK2;SLC40A1;FPR2;STX11;HK3;IL18RAP;FCGR3B;PSTPIP2;ALOX5;LAMP3;CLEC5A;PROK2;RMI2;CR1;GCH1;ANXA3;ARG1;C9ORF66;BMX;MAPK14;H1F0;KLF5;SELL;CEACAM6;LPCAT2;SLC26A8;MANSC1;XAF1;IL18R1
PRC2 EDD UP.V1 DN	22/194	0.00389568	0.0268369	0	0	1.97969	10.9831	CDKN1C;RBM47;MCTP1;GALNT3;IFI6;KCNJ15;LY96;ANXA10;BACH1;GATA1;HIST2H2BE;GADD45G;MS4A4A;ELF1;SLPI;PLSCR4;KIF1B;HIST1H2BG;TRIB1;ATF3;HIST1H2AC;HIST1H2BC
RB DN.V1 DN	16/126	0.00434424	0.0282627	0	0	2.24756	12.2243	SERPINB1;GADD45A;PPBP;TMEM140;MMP9;USP18;BST2;SLC7A5;NFIL3;BASP1;DDIT3;PSME2;LGALS9;AGRN;HIST1H2BD;HIST1H2BC
MTOR UP.N4.V1 UP	22/196	0.00440655	0.0282627	0	0	1.95672	10.6145	CEBPB;GCH1;GK;ANXA3;OPRL1;ADM;CALML4;IFI30;BATF;UGCG;SLC7A5;RIT1;APOL6;NFIL3;DDIT3;FAS;ADAM9;PHACTR2;CTSG;ATF3;DBN1;CNIH4
STK33 DN	29/289	0.00615257	0.0381459	0	0	1.72824	8.79827	SERPINB10;CDA;MS4A3;LRRK2;RGS16;LGALSL;STX11;HK3;PRKAR2B;PSTPIP2;ALOX5;LAMP3;TNFSF10;PROK2;CA8;SLC38A5;NFE2;RMI2;ANXA3;C9ORF66;BMX;MAPK14;KLF5;SLPI;CEACAM6;LPCAT2;SLC26A8;MANSC1;BPI
TBK1.DF UP	29/290	0.00644913	0.0386948	0	0	1.72152	8.68304	CHIC2;TGFA;SNX10;SLC2A3;NT5C2;RHOBTB1;NFIL3;NRBF2;GCH1;GCA;PLAUR;G0S2;SLC30A1;GNG11;MMP9;MINPP1;RIT1;SCO2;PELI1;TBPL1;KCTD14;NUP62CL;NFKBIE;RIN2;ATF3;S100A8;VAMP3;HBEGF;GRINA
BMI1 DN.V1 DN	17/144	0.00701318	0.0401668	0	0	2.0682	10.2582	IFITM1;TMEM176B;TMEM176A;IFI6;FOS;DDX60;IFI44L;HIST2H2BE;BST2;IFI27;SLPI;CA2;TNNT1;CHMP2B;HIST1H4H;BLVRB;CES1
P53 DN.V1 DN	21/192	0.00712636	0.0401668	0	0	1.89927	9.38992	GRAMD1B;CDKN1A;BCL2A1;GBA;LY96;CXCL1;SOCS3;OAS1;IFI16;BASP1;CA2;QPCT;NAMPT;NINJ1;CASP1;STOM;FAS;ST3GAL6;IGFBP7;TRIM38;TRIM22
BCAT GDS748 UP	8/48	0.00813906	0.0445255	0	0	3.08158	14.8257	CEBPB;HHEX;GCH1;CA2;BAMBI;QPCT;LMO2;GADD45G
BMI1 DN MEL18 DN.V1 DN	17/147	0.0085726	0.0455572	0	0	2.02015	9.61427	IFITM1;TMEM176B;TMEM176A;IFI6;SECTM1;KLHL2;UBE2L6;FOS;OLFM4;DDX60;HIST2H2BE;BST2;IFI27;SLPI;CA2;IRF9;LY6E
IL2 UP.V1 DN	21/196	0.00894382	0.0462098	0	0	1.85546	8.75183	CDKN1C;ZNF230;DDX58;UNC93B1;CXORF21;SPATA1;SLA;RNASE2;TMEM140;CACNA1E;RHOBTB1;RGS2;FCGR2A;EVI2A;CLEC2B;H2AFJ;CXCR2;RIN2;HIST1H3C;KIAA0319L;MAP2K6
RELA DN.V1 UP	17/149	0.00975815	0.0490545	0	0	1.98933	9.20991	MYBPC3;MS4A3;GADD45B;TREX1;DYSF;DAPP1;DEFB1;FOS;SAMSN1;TANK;ZFP36;IL1B;CCL2;TRIM38;JUNB;ATF3;ZNF222
CAMP UP.V1 UP	21/200	0.0111192	0.0544254	0	0	1.81361	8.15958	IFITM3;IFITM1;HLA-DRB5;HMGB2;ACSL4;GLRX;FOS;IFIT2;SRPK1;TYMP;MT2A;PLSCR1;MTHFD2;GPR160;PMAIP1;RBCK1;UPP1;TRIM38;CPEB4;PCMTD1;LIMS1
KRAS.LUNG UP.V1 UP	16/141	0.0125302	0.0589125	0	0	1.97626	8.65527	DOCK4;EGFL7;BCL2A1;TMEM176B;G0S2;PDCD1LG2;RETN;CLEC4A;ADAMTS3;TMEM158;EVI2A;C3AR1;ST3GAL6;CD48;OR2B6;HBEGF
LEF1 UP.V1 DN	20/190	0.0126694	0.0589125	0	0	1.81806	7.94231	RBM47;SAMD9;DDX58;PLLP;HAUS4;RAB27B;USP18;PLAC8;MARCH2;OAS1;OAS3;PLSCR4;CYP1B1;MANSC1;DISC1;KIAA0319L;SMPDL3A;MXD3;HERC6;PF4
ESC J1 UP EARLY.V1 DN	19/179	0.0136748	0.0620368	0	0	1.83456	7.87432	ZBP1;WSB1;FKBPL;CEBPD;ANXA3;TREX1;DAPP1;SLC30A1;UBE2J1;KLF1;SOCS3;ZFP36;BCL3;GBP2;JUNB;MYL9;GBP1;REM2;HIST1H2BC
KRAS.LUNG.BREAST UP.V1 UP	16/145	0.0160431	0.0693355	0	0	1.91457	7.91193	LILRA6;DOCK4;GYPC;G0S2;CXCL1;GLRX;PPBP;PDCD1LG2;RETN;MMP9;ISG20;CEACAM3;DHRS9;ST3GAL6;OR2B6;HBEGF
PRC2 EZH2 UP.V1 UP	20/195	0.0164543	0.0693355	0	0	1.76564	7.25177	NFE2;KCND1;LIN7A;MCM10;HMMR;IFIT1;MEFV;LRRC32;KIF15;LMNB1;FUT7;KIF4A;HIST1H3F;DEPDC1;DNA2;BUB1;DLGAP5;MXD3;EZH2;SIGLEC5
MTOR UP.V1 UP	18/170	0.0164694	0.0693355	0	0	1.82875	7.50931	IDI1;SP100;TFRC;KCNE3;GCH1;IFI35;IFI30;IFIT1;USP18;IFIT2;BST2;NEIL3;IL18RAP;OAS2;SIGLEC1;ATF3;HIST1H2BD;SMTNL1
CRX DN.V1 DN	15/134	0.0171475	0.0693355	0	0	1.94518	7.90891	CDKN1A;CEBPB;CEBPD;NAB1;TMEM176A;GNG11;SOCS3;GLIPR2;BCL3;S100A6;SERPING1;TIMP1;JUNB;SMPDL3A;C1QC
NRL DN.V1 DN	15/134	0.0171475	0.0693355	0	0	1.94518	7.90891	USP25;ABHD3;MOGAT1;DYSF;ECE1;BST2;SOCS3;TMEM158;RNF149;CCL2;PIK3AP1;CTBS;CLIC1;SMPDL3A;RAB8A
BMI1 DN.V1 UP	16/147	0.018063	0.0711637	0	0	1.88514	7.56676	ABCA1;FZD5;TNFAIP6;ANXA3;TAP1;CXCL1;PDCD1LG2;LHFPL2;BST1;SLC7A5;VNN1;ASPH;C3AR1;AGRN;HBEGF;MICB
KRAS.600.LUNG.BREAST UP.V1 UP	27/288	0.0183648	0.0711637	0	0	1.60012	6.39619	LILRA6;DOCK4;GYPC;LY96;CXCL1;GLRX;RETN;LYL1;ST3GAL6;OR2B6;ARG1;TMEM176B;PLAUR;G0S2;PPBP;PDCD1LG2;GNG11;MMP9;CEACAM3;CLEC4A;ISG20;TMEM158;EVI2A;DHRS9;DDIT3;IL1B;HBEGF
EIF4E DN	12/100	0.0189811	0.0712131	0	0	2.10261	8.3354	FAM160B1;PRDX4;CLDN23;FNDC3B;CYP1B1;ADAM9;FAS;WDFY3;NCOA7;ALPK1;MMP9;CD55
ALK DN.V1 DN	16/148	0.0191433	0.0712131	0	0	1.87076	7.40036	RTP4;LILRA6;UNC93B1;GYPE;FGL2;MX1;IFI6;SLA;FOS;OLFM4;IFI44L;DOK3;IFI27;OAS1;CEACAM6;IRF9
PDGF ERK DN.V1 DN	16/149	0.0202724	0.0739345	0	0	1.8566	7.23793	MORC3;CEBPB;DUSP1;SMOX;NCAPH2;MAD2L1BP;ADM;LTBP1;NFKBIA;FRAT2;NFIL3;SCO2;IRF2;TBKBP1;TRIB1;JUNB
LTE2 UP.V1 UP	19/190	0.0241036	0.0843975	0	0	1.71554	6.39105	SERPINA1;MMP9;ACTG2;SDCBP;MARCKS;DRAM1;ASPH;PSTPIP2;TNNT1;NPC2;CEACAM6;POLE2;RRAGD;CYP1B1;PHACTR2;RIN2;ABCG2;B4GALT5;CDKN3
IL15 UP.V1 DN	19/190	0.0241036	0.0843975	0	0	1.71554	6.39105	CDKN1C;KCND1;HIST1H3J;CXORF21;SPATA1;RETN;RNASE2;CACNA1E;RHOBTB1;SELP;PARP11;DOK3;EVI2A;CLEC2B;SLPI;TCN1;RIN2;CD177;MAP2K6
RB P107 DN.V1 UP	15/140	0.0245025	0.0843975	0	0	1.85122	6.86612	LGALS3BP;CDKN1C;DYNLT1;FANCL;DUSP1;FANCA;ACTG2;PML;PRDX4;CENPH;CA2;KIF4A;POLE2;BLVRB;DNA2
ERB2 UP.V1 UP	19/191	0.0252899	0.0855259	0	0	1.70547	6.27162	CSTA;SERPINA1;SAT1;PTMS;SDCBP;SCCPDH;DRAM1;BCL6;ASPH;TNNT1;NPC2;CEACAM6;MALL;RRAGD;BCL3;S100A6;CYP1B1;CA8;APOBEC3B
KRAS.50 UP.V1 UP	7/48	0.0258349	0.0857525	0	0	2.62831	9.60919	LILRA6;DOCK4;DHRS9;G0S2;GLRX;ST3GAL6;PPBP
SRC UP.V1 DN	18/179	0.026279	0.0857525	0	0	1.72569	6.27975	SEMA6B;ABHD3;FANCL;ARRDC3;ATAD2;IFI6;ACSL4;IFIT1;RAB33B;TREML1;CENPH;IRAK2;RARA;CARD16;NFKBIE;DISC1;S100A9;EZH2
E2F1 UP.V1 DN	19/193	0.0277946	0.0891345	0	0	1.68569	6.03967	GADD45A;UNC93B1;MX1;CXCL1;CALML4;PGD;TANK;IFIT2;RGS2;EVI2A;SLPI;BCL6;MDK;CYP1B1;FAS;STOM;CCL2;GBP2;MCL1
KRAS.300 UP.V1 DN	15/143	0.028962	0.091304	0	0	1.80754	6.40188	RTP4;KCNE1;MX2;MX1;IFI44L;ACTG2;GADD45G;BST2;OAS1;TNFSF10;PLBD1;MYL9;GBP1;MXD3;MAP2K6
CSR LATE UP.V1 DN	17/170	0.0316194	0.0972561	0	0	1.71435	5.92134	IDI1;GYPC;UBE2L6;DDX60L;BACH1;MOB3C;HHEX;DRAM1;FTH1;IL1B;EPSTI1;CCL2;EXOC6;XAF1;NFKBIE;VAMP5;TRIM22
E2F3 UP.V1 UP	19/196	0.0318958	0.0972561	0	0	1.65685	5.70831	CDKN1C;DHRS13;GCH1;ATAD2;LMO2;ZDHHC12;FANCA;SNX10;TMEM158;GKAP1;POLE2;GPR160;RRAGD;PLSCR4;TIFA;CMPK2;DTL;MICB;ABCG2
KRAS.300 UP.V1 UP	15/146	0.0339932	0.10198	0	0	1.76586	5.97142	LILRA6;DOCK4;HIST1H2BO;G0S2;GLRX;PPBP;RETN;CEACAM3;CEACAM1;EVI2A;DHRS9;RRAGD;ST3GAL6;PTX3;OR2B6
CYCLIN D1 UP.V1 UP	18/188	0.0399545	0.117961	0	0	1.63354	5.26001	SERPINB10;NFE2;IFITM1;FZD5;CEBPD;GADD45A;SMOX;TAP1;DEFB1;ETS2;PTMS;BATF;HK3;MYL6;RAB31;MALL;TRIM25;HAGH
PTEN DN.V1 UP	18/191	0.0454934	0.132215	0	0	1.60495	4.9596	RTP4;ACSS3;FCER1G;RSAD2;KCNH7;MX2;HIST1H1T;DEFB1;MEFV;GADD45G;SPTA1;RGS2;C5;EVI2A;PRKAR2B;ALOX5AP;CLEC1B;IRF9
IL15 UP.V1 UP	18/192	0.0474562	0.13374	0	0	1.59564	4.86344	FZD5;GADD45B;RGS16;LGALSL;OSM;CALML4;FOS;LYL1;SLC7A5;IL18RAP;SOCS1;AIM2;TMEM158;CCDC85B;ANKRD36BP2;TRIB1;JUNB;KCNJ2
IL2 UP.V1 UP	18/192	0.0474562	0.13374	0	0	1.59564	4.86344	FZD5;GADD45B;RGS16;PRKCD;LGALSL;OSM;SLC2A3;CALML4;FOS;STX11;SLC7A5;IL18RAP;SOCS1;AIM2;TMEM158;CCDC85B;TRIB1;JUNB
RB P107 DN.V1 DN	13/128	0.0498222	0.138312	0	0	1.74195	5.22463	SERPINB1;POMP;TDRD7;GLRX;PPBP;NMI;PGD;SLPI;S100A9;S100A8;HIST1H2BC;NFE2L2;TLR2
PRC2 EZH2 UP.V1 DN	18/194	0.0515612	0.141035	0	0	1.57734	4.67679	IL15RA;MCTP1;JUP;TNFAIP6;RGS16;IFI44;SLC2A3;CLEC2B;SLPI;ABLIM3;ALDH1A2;MALL;EPHB2;TRIB1;CLEC4E;KIAA0319L;SMPDL3A;HBEGF
PDGF UP.V1 UP	14/146	0.0636964	0.16925	0	0	1.63421	4.5	CDKN1A;PFKFB3;GADD45A;RNF19B;SLC30A1;FOS;GNG11;ETS2;SLC7A5;TMEM158;CAPZA2;ADAM9;OR2B6;ATF3
KRAS.BREAST UP.V1 UP	14/146	0.0636964	0.16925	0	0	1.63421	4.5	LILRA6;NFE2;HIST1H2AI;TMEM176A;GLRX;PPBP;MMP9;CEACAM3;LYL1;CEACAM1;DHRS9;IL1B;TLR8;ANKRD36BP2
PTEN DN.V1 DN	17/187	0.0666624	0.174637	0	0	1.54151	4.17458	LILRA6;NRN1;DEFA4;P2RY14;PTEN;TGFA;KRT23;LIN7A;GNG11;PSMB9;PYCARD;CLDN10;CXCL11;IL18RAP;SELL;HIST1H4D;HLA-DRB1
KRAS.600 UP.V1 UP	24/287	0.0751344	0.194097	0	0	1.40783	3.64414	LILRA6;DOCK4;HIST1H2BO;MMD;BUD31;G0S2;GLRX;PPBP;RETN;GNG11;MMP9;CEACAM3;CEACAM1;TMEM158;EVI2A;DHRS9;RRAGD;TLR8;ST3GAL6;PTX3;HIST1H2BB;OR2B6;TLR4;HBEGF
STK33 SKM DN	24/288	0.0774427	0.19732	0	0	1.40242	3.58771	SERPINB10;CDA;NFE2;MS4A3;DEFA4;LRRK2;RGS16;KRT23;RAB27B;GPR84;BMX;MAPK14;MARCKS;SLPI;DHRS9;PRKAR2B;ALOX5;TNFSF10;PROK2;MANSC1;BPI;CA8;MCTP2;CC2D2A
KRAS.600 UP.V1 DN	24/289	0.0797985	0.200575	0	0	1.39706	3.53211	ZBP1;RTP4;KCNE1;CD300A;MX2;MX1;IFI44L;ACTG2;GADD45G;BST2;PRRG4;OAS1;NINJ1;TNFSF10;SERPING1;PLBD1;LGALS9;CD36;PGLYRP1;XAF1;MYL9;GBP1;MXD3;MAP2K6
CAHOY ASTROGLIAL	10/100	0.0852629	0.211452	0	0	1.71023	4.21062	BST2;SUCNR1;GLIPR2;LCN2;DYSF;CASP1;SERPING1;FAS;DEFB1;TIMP1
HOXA9 DN.V1 DN	17/195	0.0898923	0.219999	0	0	1.47159	3.54528	CD300A;FANCL;RGS16;ATAD2;HSPA6;RHOBTB3;ADM;SLC2A3;MCM10;BRCA2;CST7;NRGN;HHEX;FCGR2A;FCGR2C;APOBEC3B;MICB
MEK UP.V1 UP	17/196	0.0931196	0.224938	0	0	1.46329	3.47367	ACSL1;LGALSL;SAMD4A;ADM;NT5C2;PTMS;SDCBP;SCCPDH;ASPH;CEACAM6;NPC2;MALL;BCL3;S100A6;CYP1B1;PDLIM7;RAB8B
PDGF UP.V1 DN	13/142	0.0952856	0.227219	0	0	1.55174	3.64795	GK;SP140;HIST1H1T;LTBP1;RHOBTB1;KLF1;SPTA1;FCGR2A;KLF5;EVI2A;ASPH;BCL3;PF4
BRCA1 DN.V1 DN	13/143	0.0992729	0.233731	0	0	1.53972	3.55657	GSDMD;DPY19L1P1;RSAD2;MX2;IFI35;BRCA1;NRGN;EPB41L5;LYL1;PLBD1;CNIH4;HTATIP2;VAMP3
PIGF UP.V1 UP	16/191	0.125893	0.292702	0	0	1.40783	2.91748	HIST1H2BM;PGAP1;RNF13;RIPK2;BACH1;SAT1;HIF1A;LTBP1;CD2AP;RGS2;CLEC2B;NAT1;MMRN1;TDP2;TNFSF10;ADAM9
CORDENONSI YAP CONSERVED SIGNATURE	6/57	0.134175	0.308106	0	0	1.80865	3.63288	TOP2A;MARCKS;GADD45B;DUSP1;ASAP1;HMMR
VEGF A UP.V1 UP	16/196	0.147221	0.333939	0	0	1.36836	2.62153	NCF2;ABHD3;UBE2L6;ICAM1;ISG20;CXCL11;NAT8;DDIT3;NINJ1;CCL2;NFKBIE;MYL9;ATF3;CAMP;IRF9;LY6E
SIRNA EIF4GI DN	9/99	0.151822	0.340228	0	0	1.53794	2.89909	RAB1A;ATP6V0E1;MAN2A2;RIPK2;CCL2;SNX10;TANK;MYD88;SRPK1
GCNP SHH UP EARLY.V1 DN	14/169	0.154059	0.341131	0	0	1.39	2.59987	MX2;TMEM176A;MIIP;LIN9;HIST2H2BE;NUB1;ASPH;PPP2R3C;CCRL2;RRAGD;CCL2;LGALS9;S100A9;IER2
KRAS.KIDNEY UP.V1 DN	12/142	0.160616	0.351466	0	0	1.42011	2.597	CXCL11;EGFL7;TYROBP;KCND1;RSAD2;HIST1H2AI;OAS1;MX2;MX1;IFI30;IFI44L;STX11
ESC V6.5 UP EARLY.V1 DN	14/172	0.169295	0.360839	0	0	1.36339	2.42152	WSB1;FZD5;ANXA3;CALML4;CACNA1E;SOCS3;BCL3;S100A6;FBXO6;IGFBP7;GBP2;B2M;JUNB;HBEGF
KRAS.600.LUNG.BREAST UP.V1 DN	22/289	0.17158	0.360839	0	0	1.26879	2.2365	RTP4;GP1BB;DEFB1;IFI44L;GADD45G;PLAC8;NINJ1;CXCR2;TNFSF10;SERPING1;PLBD1;S100A12;TBKBP1;LGALS9;CD36;GBP2;MYL9;GBP1;IL18R1;MXD3;CNTLN;MAP2K6
ATF2 S UP.V1 DN	15/187	0.172552	0.360839	0	0	1.34197	2.35792	NFE2;CSTA;JUP;TNFAIP6;GCH1;TMEM176A;ANXA10;FOS;RGS2;SBNO2;PLSCR4;CYP1B1;SERPING1;CCL2;ST3GAL6
CRX NRL DN.V1 DN	11/130	0.17266	0.360839	0	0	1.42176	2.49723	RBP7;NTNG2;TMEM158;FZD5;ASPH;BAMBI;RNF149;RAB27B;ECE1;CTBS;SMPDL3A
NOTCH DN.V1 DN	15/189	0.182777	0.377738	0	0	1.3264	2.25421	ABCA1;KCNE1;SP140;RAB3IL1;IFI30;MMP25;DRAM1;SLPI;VNN2;LPAR6;CA2;C3AR1;TNFSF10;CA8;PGLYRP1
ATM DN.V1 DN	12/149	0.201919	0.40383	0	0	1.34704	2.15512	KCNE1;IFI27;PLSCR2;CEACAM6;TFEC;CSF2RB;TLR7;RHAG;RETN;AZI2;RNASE2;CLEC4E
MTOR UP.N4.V1 DN	15/193	0.204086	0.40383	0	0	1.29632	2.06012	HIST1H2AM;NFE2;CHIC2;HIST1H2BK;FRAT1;BRIP1;H1F0;FRAT2;EVI2A;VNN2;SYF2;HIST1H3H;CIR1;EVI2B;HIST1H2AC
NOTCH DN.V1 UP	15/193	0.204086	0.40383	0	0	1.29632	2.06012	CDKN1A;ZNF230;KCND1;STAT2;IFIT1;MEFV;GNG11;CCNA1;RGS2;RP2;RAB23;CPEB3;PPEF2;PF4V1;S100A8
IL21 UP.V1 UP	15/193	0.204086	0.40383	0	0	1.29632	2.06012	RSAD2;ARG1;P2RY14;OPRL1;MARCH2;SLC7A5;LYL1;MMP25;IL18RAP;AIM2;BCL6;MPZ;LAMP3;CTSG;PTX3
PKCA DN.V1 DN	13/167	0.223348	0.437293	0	0	1.29809	1.94587	EIF4E3;SLC30A1;ADM;CKAP4;CLEC4D;NFIL3;CLEC7A;TIFA;WDFY3;TRIB1;GBP1;CAMP;TLR2
KRAS.LUNG.BREAST UP.V1 DN	11/145	0.274404	0.531658	0	0	1.26159	1.63143	RTP4;TNFSF10;PLBD1;DEFB1;LGALS9;CD36;MYL9;IFI44L;MXD3;MAP2K6;GADD45G
KRAS.AMP.LUNG UP.V1 DN	11/146	0.281798	0.540293	0	0	1.25218	1.58597	C5;HIST1H2BJ;CD300A;H2AFJ;ALDH1A2;FGL2;CXCR2;HIST1H1T;TLR4;RHOBTB1;MXD3
PRC1 BMI UP.V1 DN	14/192	0.287575	0.540293	0	0	1.2089	1.50661	CDK17;MCTP1;HIST1H3J;GALNT3;RGS16;GATA1;GADD45G;HCAR3;MMP25;CCL8;SLPI;PELI1;CLEC4E;KIAA0319L
TGFB UP.V1 UP	14/192	0.287575	0.540293	0	0	1.2089	1.50661	CDK17;PFKFB3;GADD45B;MMD;SMOX;RNF19B;ETS2;HCAR3;MAFB;CASP5;TBPL1;TRIB1;JUNB;ATF3
P53 DN.V1 UP	14/194	0.300679	0.553725	0	0	1.19534	1.43645	CDKN2D;SH3GLB1;GP1BB;G0S2;ADM;LHFPL2;LTBP1;MARCKS;KLF5;IFI27;CEACAM6;RP2;LAMP3;IRF1
RAF UP.V1 DN	14/194	0.300679	0.553725	0	0	1.19534	1.43645	CSTA;RHOBTB3;FOS;MINPP1;FRAT2;MAFB;TCN1;BAMBI;MDK;GPD2;HIST1H4H;PMAIP1;JAK2;MICB
LEF1 UP.V1 UP	14/195	0.307294	0.56036	0	0	1.18867	1.40257	CDA;LMO2;KRT23;G0S2;SLC2A3;CST7;GNG11;TMEM158;DNAJC6;RRAGD;CXCR2;IGFBP7;MYL9;DBN1
MYC UP.V1 DN	13/182	0.322959	0.583207	0	0	1.18192	1.33584	SERPINB1;SAMD9;ABHD3;ARRDC3;CDCA8;MMP9;IRAK2;CARD16;S100A9;HIST1H2AC;S100A8;TLR2;GBP3
PKCA DN.V1 UP	12/170	0.347349	0.617421	0	0	1.16669	1.23369	CLEC4A;CA2;OAS2;OAS3;TMEM56;SECTM1;CD36;DDX60;SLC16A3;LTB4R;CES1;TYMP
SINGH KRAS DEPENDENCY SIGNATURE	2/20	0.348544	0.617421	0	0	1.70558	1.79767	TGFA;DAPP1
KRAS.50 UP.V1 DN	4/49	0.352397	0.618358	0	0	1.36474	1.42341	MX2;PLBD1;IFI44L;GADD45G
CSR LATE UP.V1 UP	12/172	0.362272	0.629744	0	0	1.15198	1.16967	DRAP1;PARP11;ANLN;MT2A;DIAPH3;MT1F;FANCA;CDCA8;MT1X;TIMP1;SLC16A3;EZH2
GCNP SHH UP EARLY.V1 UP	12/174	0.377286	0.633963	0	0	1.13764	1.10891	TOP2A;ANLN;XPO1;KIF4A;PLCG2;MCM10;KIF1B;RETN;MAPK14;CD55;AURKA;STRN3
PTEN DN.V2 UP	10/143	0.378658	0.633963	0	0	1.15464	1.12129	ANXA3;BUD31;IL1B;ALDH1A2;CASP4;LCN2;SAMD4A;SECTM1;G0S2;VAMP5
CYCLIN D1 KE .V1 UP	13/190	0.379932	0.633963	0	0	1.12802	1.09165	NFE2;IFITM1;CDKN1A;FZD5;CEBPD;ETS2;BATF;HK3;RAB31;MAN2A2;MALL;LCN2;TRIM25
PTEN DN.V2 DN	10/144	0.386985	0.633963	0	0	1.14596	1.08794	FRAT1;RGS2;CLEC7A;BAMBI;TMEM176A;FANCA;PTEN;KRT23;ANXA10;MXD3
KRAS.AMP.LUNG UP.V1 UP	10/144	0.386985	0.633963	0	0	1.14596	1.08794	CLEC4A;SPTA1;FCER1G;CLEC5A;HSPA6;C3AR1;ST3GAL6;HIST1H2BB;GATA1;TUBA8
ESC J1 UP LATE.V1 UP	13/191	0.38715	0.633963	0	0	1.12162	1.06435	GADD45B;SLC40A1;TDRD7;RAB33B;DRAM1;TCN2;TNNT1;TFEC;GYG1;ATF3;HLA-DRB1;CD55;GRINA
ALK DN.V1 UP	10/145	0.395324	0.633963	0	0	1.13741	1.05557	BST1;LYL1;SLC7A5;CSTA;VNN2;MTHFD2;CA2;AQP9;TFEC;MPO
KRAS.LUNG UP.V1 DN	10/145	0.395324	0.633963	0	0	1.13741	1.05557	CDKN1C;RTP4;MAFB;FCGR3B;DHX58;TNFSF10;S100A12;DEFB1;APOBEC3A;MAP2K6
TBK1.DF DN	19/287	0.395375	0.633963	0	0	1.08891	1.01042	IL1RN;GALNT3;ROCK2;KIF14;VRK1;FOS;IFIT1;DDX60;BACH1;CD2AP;PSMB9;LMNB1;TBK1;KLF5;CHMP2B;IRF2;PMAIP1;STOM;LIMS1
GCNP SHH UP LATE.V1 DN	12/180	0.422637	0.671885	0	0	1.09665	0.944482	MEF2A;VNN1;SELL;H2AFJ;ARG1;MIIP;AGTRAP;NCOA7;NMI;SAT1;S100A11;IRF9
GCNP SHH UP LATE.V1 UP	12/183	0.445347	0.696088	0	0	1.07724	0.871381	TOP2A;XPO1;GALNT3;CASP4;TNFSF10;NUSAP1;MCM10;GBP2;PCNT;DLGAP5;AURKA;STRN3
AKT UP MTOR DN.V1 DN	12/183	0.445347	0.696088	0	0	1.07724	0.871381	SLC7A5;FRAT2;NAT8;EIF4E3;RGS19;TBCE;BLVRB;FAS;CDC42BPA;GNG11;TYMP;KLF1
ATF2 UP.V1 DN	12/187	0.475496	0.737019	0	0	1.05239	0.782343	ATP8B4;JUP;GCH1;PLSCR4;CYP1B1;CCL2;ANXA10;PTX3;FOS;AFF1;KCNJ2;MRPL44
E2F1 UP.V1 UP	12/189	0.490468	0.753943	0	0	1.04039	0.741166	TOP2A;STIL;FRAT2;NAB1;MCM10;DNA2;BRCA2;MAPK14;BUB1;DLGAP5;EZH2;LMNB1
JNK DN.V1 DN	12/191	0.505346	0.770446	0	0	1.02865	0.702067	NAT8;RGS16;RARA;SERPING1;G0S2;TBKBP1;MYL9;TRIM10;PML;NRGN;TYMP;CDKN3
JNK DN.V1 UP	12/192	0.512744	0.772679	0	0	1.02288	0.683264	HIST1H2AM;CXCL11;ADAMTS3;MAN2A2;GCH1;HIST1H2AK;DDIT3;DEFA4;TFEC;OR2B6;BMX;RGL1
KRAS.PROSTATE UP.V1 DN	9/144	0.523269	0.772679	0	0	1.02283	0.662442	C5;ACSS3;MAFB;ARG1;LCN2;CD48;S100A8;PF4V1;KLF1
CYCLIN D1 KE .V1 DN	12/194	0.527445	0.772679	0	0	1.01153	0.647088	CD53;C1QB;CHRNB2;GYPA;GYPC;MX1;PLCG2;CAPG;GATA1;IFIT3;GPSM3;LIMS1
SIRNA EIF4GI UP	6/95	0.528564	0.772679	0	0	1.03432	0.659472	FRAT2;CEBPD;CA2;TNNT1;LAP3;ATF3
P53 DN.V2 DN	9/145	0.531736	0.772679	0	0	1.01525	0.64124	MYBPC3;TLR1;HIST1H2AI;SELL;ALOX5;SERPING1;HMMR;FPR2;RAB8B
KRAS.BREAST UP.V1 DN	9/145	0.531736	0.772679	0	0	1.01525	0.64124	EGFL7;HIST1H4L;GP1BB;SERPING1;PLBD1;MYL9;PF4V1;IL18R1;GADD45G
GLI1 UP.V1 DN	2/29	0.537148	0.772829	0	0	1.13651	0.706319	RSAD2;CD2AP
ATM DN.V1 UP	9/146	0.540149	0.772829	0	0	1.00779	0.620705	HCAR3;SLC7A5;CSF3R;FCGR2A;HIST1H3F;DYSF;CD36;XAF1;FCGR1A
CAMP UP.V1 DN	12/200	0.570646	0.81023	0	0	0.978934	0.549169	RGS18;DNAJA1;ZFP36;RAB31;ARHGEF12;RNF138;NCF2;TMSB4X;PELI1;SLC2A3;TLN2;ETS2
MTOR UP.V1 DN	11/184	0.576168	0.811874	0	0	0.975144	0.537651	ABCA1;IFITM1;NFIL3;DUSP1;SYF2;DDIT3;NCF4;CXCL1;CDC42BPA;LTBP1;MED12L
BCAT.100 UP.V1 UP	3/49	0.583887	0.816564	0	0	1.00043	0.538277	QPCT;LMO2;GADD45G
ESC V6.5 UP LATE.V1 DN	11/186	0.590744	0.817781	0	0	0.963896	0.507368	SOCS3;FZD5;GADD45A;BCL3;S100A6;DAPP1;PDSS1;CALML4;TIMP1;RBM43;ICAM1
TBK1.DN.48HRS DN	3/50	0.597759	0.817781	0	0	0.979089	0.503808	ATG3;RGS2;RALB
RPS14 DN.V1 DN	11/187	0.597947	0.817781	0	0	0.958368	0.492843	IL15RA;CENPE;FZD5;ATAD2;DEPDC1;MCM10;KIF23;TLN2;APOBEC3A;DLGAP5;KIF15
SRC UP.V1 UP	11/188	0.605091	0.821511	0	0	0.952902	0.478715	ETV7;SOCS1;AIM2;TMEM88;PPP1R3B;LAMP3;OPRL1;STAC3;TTC21A;FOS;SMTNL1
CRX NRL DN.V1 UP	8/140	0.630205	0.841858	0	0	0.929226	0.429033	BST1;DIAPH3;GADD45A;TNNT1;MOGAT1;ZDHHC12;BUB1B;SLC16A3
ATF2 UP.V1 UP	11/192	0.633046	0.841858	0	0	0.931643	0.425959	MELK;ABLIM3;PRKCD;HSPA6;C3AR1;PLBD1;NCAPG;G0S2;UPP1;DTL;LILRA5
RELA DN.V1 DN	8/141	0.638183	0.841858	0	0	0.92219	0.414184	CD53;NFE2;CXCL11;HIST1H4L;TFEC;TMEM176A;KCNJ15;SIGLEC5
CTIP DN.V1 DN	8/141	0.638183	0.841858	0	0	0.92219	0.414184	CDKN1C;CD53;CCNA1;IL1RN;CASP5;KCNH7;TFEC;LRRC32
WNT UP.V1 UP	10/180	0.669124	0.876458	0	0	0.901541	0.362227	CHRNB2;LRG1;LCN2;CCL2;CXCL1;FPR2;FOS;CLEC4E;LTB4R;CKAP4
RAPA EARLY UP.V1 UP	10/183	0.689091	0.890075	0	0	0.885764	0.329843	FRAT2;SOCS1;ASPH;BASP1;NINJ1;IRF7;VSIG4;TRIM38;MPO;CES1
ESC J1 UP EARLY.V1 UP	10/183	0.689091	0.890075	0	0	0.885764	0.329843	NCF1;GADD45B;TRAFD1;ADM;RAB3IL1;C19ORF66;TXNDC16;GADD45G;TYMP;GRINA
CSR EARLY UP.V1 DN	8/154	0.732552	0.917541	0	0	0.839492	0.261268	ADAMTSL4;LRRK2;STAT2;ARRDC3;ADM;XAF1;KIAA0319L;IFIT2
CRX DN.V1 UP	7/136	0.7336	0.917541	0	0	0.831432	0.257571	BST1;BATF2;NAT1;ZDHHC12;BUB1B;TRAFD1;GPSM3
PRC2 SUZ12 UP.V1 DN	10/191	0.738616	0.917541	0	0	0.84625	0.256395	MCTP1;SLPI;ALDH1A2;KCNJ15;CYP1B1;CALML4;CLEC4E;GATA1;KIAA0319L;HBEGF
DCA UP.V1 UP	10/191	0.738616	0.917541	0	0	0.84625	0.256395	PRRG4;SERPINA1;CLEC7A;MDK;MX1;SERPING1;CTSG;BMX;MCTP2;IFIT2
CAHOY ASTROCYTIC	5/100	0.739952	0.917541	0	0	0.806571	0.242915	VNN1;RNF24;AQP9;PPP1R3D;KCTD14
CAHOY OLIGODENDROCUTIC	5/100	0.739952	0.917541	0	0	0.806571	0.242915	EVI2A;PSTPIP2;PLLP;GNG8;KIAA1958
CTIP DN.V1 UP	7/138	0.747247	0.917921	0	0	0.818651	0.238522	EGFL7;DDIT3;SP140;IFI6;FFAR2;LGALS9;MMP8
PRC2 EDD UP.V1 UP	10/193	0.750129	0.917921	0	0	0.836912	0.24062	GSDMD;SERPINB10;JUP;KIF4A;CDCA8;BUB1B;KIF23;LIN7A;MCM10;PDCD1LG2
BCAT.100 UP.V1 DN	2/45	0.77095	0.937233	0	0	0.713013	0.185478	TLN2;KIAA0319L
BCAT GDS748 DN	2/47	0.791478	0.951234	0	0	0.681251	0.159313	BASP1;LAP3
CSR EARLY UP.V1 UP	8/164	0.792695	0.951234	0	0	0.785256	0.182428	PTP4A1;DNAJA1;CD274;RIPK2;PLAUR;SLC30A1;NRBF2;HBEGF
BCAT BILD ET AL UP	2/49	0.810363	0.962563	0	0	0.652192	0.137138	CASP4;MYL9
TBK1.DN.48HRS UP	2/50	0.819222	0.962563	0	0	0.638571	0.127331	BAMBI;UBE2J1
ESC V6.5 UP EARLY.V1 UP	8/170	0.823606	0.962563	0	0	0.755929	0.146698	TMEM158;ADAMTSL4;WDFY3;ECE1;SLC16A3;GADD45G;LTF;PSMB9
NFE2L2.V2	25/481	0.828661	0.962563	0	0	0.837686	0.157438	CSTA;TFRC;NCF2;CBWD6;UBE2D1;DEFB1;MCM10;LILRA5;BRIP1;FTH1;KIAA0319;HTATIP2;SRGN;CBR1;TREX1;PGD;CKAP4;F5;NEIL3;MTHFD2;LCN2;TLR4;IL18R1;FTL;NFE2L2
RB P130 DN.V1 UP	6/133	0.830659	0.962563	0	0	0.723362	0.13421	SEMA6B;RIPK3;RGS16;LITAF;AURKA;PF4
RAPA EARLY UP.V1 DN	9/191	0.833186	0.962563	0	0	0.756777	0.13811	LGALS3BP;HIST2H4A;GRN;FRAT2;NCF1;IFI27;SCO2;CCDC85B;TRIM22
BRCA1 DN.V1 UP	6/141	0.868828	0.985177	0	0	0.680204	0.0956438	AIM2;HIST1H2BJ;KCNH7;CLEC7A;LGALS9;FCGR2C
SNF5 DN.V1 DN	7/164	0.880977	0.985177	0	0	0.682125	0.0864415	VNN1;RGS16;TMEM176B;TMEM176A;PPBP;CLEC1B;SLC16A3
KRAS.KIDNEY UP.V1 UP	6/145	0.885054	0.985177	0	0	0.660488	0.0806499	NRN1;MAFB;CA2;PLSCR4;ST3GAL6;CPEB3
ESC J1 UP LATE.V1 DN	8/186	0.888619	0.985177	0	0	0.687389	0.0811716	SOCS3;PPP4R1;TBCE;BCL3;DAPP1;PDSS1;CALML4;ICAM1
AKT UP.V1 DN	8/187	0.891918	0.985177	0	0	0.683512	0.0781812	SLC7A5;SCCPDH;NAT8;EIF4E3;DRAM1;BLVRB;FAS;CDC42BPA
IL21 UP.V1 DN	8/187	0.891918	0.985177	0	0	0.683512	0.0781812	CLDN10;CLEC7A;HIST1H2AK;LCN2;TLR5;RIN2;USP18;CD177
PDGF ERK DN.V1 UP	6/147	0.89251	0.985177	0	0	0.65105	0.074036	MYBPC3;CLEC2B;GALNT3;ANXA10;GLRX;CALML4
JAK2 DN.V1 UP	8/188	0.895134	0.985177	0	0	0.679678	0.0752959	CSTA;PLSCR2;CXCR2;CYP1B1;KRT23;HIST1H2BB;TUBA8;TYMP
CYCLIN D1 UP.V1 DN	8/191	0.904306	0.989417	0	0	0.668428	0.0672358	RGS16;ALOX5;MT1F;CAPG;BRCA2;MYL9;GATA1;EZH2
NRL DN.V1 UP	5/136	0.924592	0.998682	0	0	0.583791	0.0457706	BST1;GADD45A;BCL3;CLDN23;SLC26A8
E2F3 UP.V1 DN	7/183	0.936072	0.998682	0	0	0.607866	0.0401572	SERPINB1;IRAK2;CLEC7A;HSPA6;RARA;PMAIP1;TLR2
KRAS.PROSTATE UP.V1 UP	5/143	0.942314	0.998682	0	0	0.55397	0.0329152	LILRA6;DHRS9;PLLP;TLR4;TUBA8
BCAT BILD ET AL DN	1/46	0.945436	0.998682	0	0	0.340347	0.0190966	IRAK2
YAP1 UP	1/47	0.948783	0.998682	0	0	0.33293	0.017504	SAMSN1
ESC V6.5 UP LATE.V1 UP	7/190	0.949815	0.998682	0	0	0.584394	0.0300893	H1F0;FRAT2;SCCPDH;TCN2;GYG1;CD55;GRINA
DCA UP.V1 DN	7/193	0.954849	0.998682	0	0	0.574876	0.0265602	GSDMD;MARCH2;ASPM;MCTP1;TDRD7;CST7;CNTLN
PIGF UP.V1 DN	7/194	0.956424	0.998682	0	0	0.571771	0.0254747	CEACAM3;TMEM158;GYPC;CEACAM6;ALOX5AP;MYL9;LY6E
RB DN.V1 UP	4/137	0.971427	0.998682	0	0	0.459583	0.013323	POLE2;MANSC1;DNA2;IER2
MYC UP.V1 UP	6/186	0.974214	0.998682	0	0	0.508922	0.0132954	MMP25;GLRX5;HSPA6;HP;CALML4;FOS
PRC2 SUZ12 UP.V1 UP	6/194	0.98122	0.998682	0	0	0.487056	0.00923383	SUZ12;IL1RN;PGAP1;TFEC;RUNDC3A;PF4
KRAS.DF.V1 DN	6/194	0.98122	0.998682	0	0	0.487056	0.00923383	MMP25;ALOX5;LAMP3;RAB3IL1;HIST1H2BH;ETS2
CAHOY NEURONAL	2/100	0.986557	0.998682	0	0	0.311934	0.0042219	KIAA0319;NRGN
PRC1 BMI UP.V1 UP	4/190	0.997609	0.998682	0	0	0.327693	0.000784482	PYCARD;SERPINB10;MTHFS;IFIT1
EIF4E UP	1/100	0.998218	0.998682	0	0	0.154257	0.000275144	FBXL13
JAK2 DN.V1 DN	3/173	0.998682	0.998682	0	0	0.268912	0.000354729	PGAP1;ADAMTSL4;DAPP1

### Sheet: Table S9
Table S9: List of enriched MGI Mammalian Pheno Lvl 4 for upregulated genes
Term	Overlap	P-value	Adjusted P-value	Old P-value	Old Adjusted P-value	Odds Ratio	Combined Score	Genes
abnormal macrophage physiology MP:0002451	40/170	9.5108e-14	2.72009e-10	0	0	4.84563	145.29	CEBPB;GRN;ITGAM;NCF1;SLC40A1;LY96;CAPG;TANK;LTB4R;PYCARD;ZFP36;TBK1;SOCS1;RAB20;IRAK2;VSIG4;CD36;FCGR1A;CCR1;LYN;FCER1G;MLKL;ARG1;STAT1;PLAUR;FOS;NFKBIA;TLR1;SLPI;CLEC6A;IL1B;IRF1;BCL3;TLR7;PTX3;TLR5;TLR4;MYD88;NFE2L2;TLR2
increased susceptibility to bacterial infection MP:0002412	42/193	3.93162e-13	5.62222e-10	0	0	4.38279	125.193	CD274;GRN;CEBPB;ITGAM;NCF4;FPR1;DAPP1;LY96;CAPG;USP18;PLAC8;SPTA1;CA2;CXCR2;VSIG4;CD36;PGLYRP1;FCGR1A;CAMP;SERPINB1;DUSP1;STAT1;PLAUR;FOS;OLFM4;MMP8;PML;TLR1;SELP;CLEC4D;SLPI;BCL6;IL1B;BCL3;LCN2;FAS;PTX3;SIGLEC1;TLR5;TLR4;MYD88;TLR2
abnormal neutrophil physiology MP:0002463	25/93	1.96655e-10	1.87478e-07	0	0	5.7364	128.206	CSF3R;ITGAM;NCF1;BCL2A1;NCF4;MPO;LTB4R;STX11;PLAC8;ALOX5;CXCR2;FFAR2;PGLYRP1;CD177;CCR1;SERPINB1;PRKCD;PLAUR;MMP9;FCGR2A;SELL;CLEC6A;S100A9;MYD88;NFE2L2
decreased susceptibility to induced arthritis MP:0003436	17/52	6.02684e-09	4.30919e-06	0	0	7.54165	142.741	CDKN1A;MMD;BMX;MMP9;LTB4R;FCGR3A;ZFP36;TYROBP;FCGR2A;IRF1;CXCR2;ALOX5AP;PLCG2;FCGR1A;TLR4;GPSM3;MYD88
decreased interferon-alpha secretion MP:0008563	10/20	7.46271e-08	4.26867e-05	0	0	15.458	253.677	IRAK2;IRF1;DHX58;IRF7;PELI1;TLR7;MAPK14;AZI2;IRF9;MYD88
decreased tumor necrosis factor secretion MP:0008561	21/91	1.00487e-07	4.78987e-05	0	0	4.66484	75.1657	CCR1;FCER1G;LY96;IFIT2;TLR1;CLEC4D;IFI16;IRAK2;IL1B;CLEC6A;DHX58;PELI1;PLCG2;FFAR2;TLR7;CD36;SIGLEC1;AZI2;TLR4;MYD88;TLR2
decreased interleukin-6 secretion MP:0008706	18/72	2.24931e-07	9.19004e-05	0	0	5.17468	79.2113	FCER1G;GADD45B;LY96;IFIT2;TLR1;IFI16;IRAK2;CLEC6A;DHX58;NAMPT;PELI1;CD36;SIGLEC1;AZI2;TLR5;TLR4;MYD88;TLR2
abnormal iron homeostasis MP:0005637	10/25	9.95594e-07	0.000355925	0	0	10.3026	142.381	TFRC;HFE;FTH1;SLC40A1;ACO1;EXOC6;FBXL5;LTF;NFE2L2;PICALM
increased tumor necrosis factor secretion MP:0008560	19/88	1.20418e-06	0.000382661	0	0	4.27486	58.2651	LGALS3BP;CCR1;CD274;SERPINB1;GRN;CD300A;DUSP1;TRAFD1;FOS;HIF1A;TANK;STX11;PYCARD;TREML1;TBK1;CLEC4D;NFIL3;CLEC6A;B2M
increased B cell proliferation MP:0005154	14/51	1.46254e-06	0.000401613	0	0	5.85986	78.7292	CHRNB2;LYN;PRKCD;BUB1B;LILRB3;PARP14;SAMSN1;TANK;SPTA1;NFKBIA;TYROBP;SLPI;BCL3;PLCG2
abnormal cytokine secretion MP:0003009	24/133	1.61648e-06	0.000401613	0	0	3.42514	45.6751	CD274;SEMA4A;DUSP1;FOS;PDCD1LG2;MEFV;LITAF;MMP9;LTB4R;STX11;SELP;TLR1;IL18RAP;TBK1;SOCS1;NFIL3;MPZ;BCL3;CXCR2;PELI1;TLR5;TLR4;MYD88;TLR2
decreased interleukin-1 beta secretion MP:0008658	11/32	1.68509e-06	0.000401613	0	0	8.09897	107.665	PYCARD;GSDMD;FCER1G;STAT1;IL1B;CASP4;LY96;IFI44;TLR4;MYD88;TLR2
abnormal T-helper 2 physiology MP:0005466	14/52	1.88936e-06	0.00041566	0	0	5.70535	75.1924	CEBPB;GADD45B;STAT1;RGS16;GPR84;LILRB3;SAMSN1;BCL6;CCRL2;CXCR2;C3AR1;FAS;TLR4;ATF3
decreased spleen iron level MP:0008808	7/13	3.91227e-06	0.000771178	0	0	17.9937	224.047	SPTA1;TFRC;HFE;SLC40A1;EXOC6;TRIB1;LTF
abnormal dendritic cell physiology MP:0002376	19/95	4.04464e-06	0.000771178	0	0	3.87967	48.1782	LYN;CD274;SUCNR1;GADD45B;DDX58;CAPG;PDCD1LG2;MMP9;SAMSN1;TANK;TYROBP;SELL;PLCG2;TLR7;PTX3;AZI2;TLR5;MYD88;TLR2
impaired neutrophil recruitment MP:0008719	12/42	5.19853e-06	0.000929237	0	0	6.1868	75.2756	CCR1;SELP;FUT7;FCGR2A;SELL;ALOX5;CXCR2;ALOX5AP;C3AR1;LY96;ST3GAL6;ICAM1
increased interleukin-6 secretion MP:0008705	15/65	6.63642e-06	0.00111648	0	0	4.64665	55.4017	USP25;GRN;DUSP1;PRKCD;TRAFD1;FOS;TANK;USP18;TBK1;CLEC4D;TYROBP;SLPI;CLEC6A;TLR8;PGLYRP1
decreased macrophage apoptosis MP:0011081	6/10	8.80425e-06	0.0013989	0	0	23.1182	269.103	DDIT3;CASP4;FAS;LY96;MEFV;TLR4
increased circulating interferon-gamma level MP:0008577	11/38	1.11858e-05	0.00168376	0	0	6.29718	71.7933	LGALS3BP;LYN;SOCS1;NFIL3;DUSP1;STAT1;IRF1;DHX58;SAMSN1;MMP9;STX11
glomerulonephritis MP:0002743	16/79	1.94451e-05	0.00278065	0	0	3.9342	42.6778	ABCA1;CCR1;LYN;CDKN1A;CEBPB;GADD45B;GADD45A;PRKCD;C1GALT1;TANK;SPTA1;SOCS1;PLCG2;TLR8;FAS;NFE2L2
decreased interleukin-10 secretion MP:0008661	10/34	2.40722e-05	0.00327841	0	0	6.43602	68.4436	CCR1;FCER1G;NFIL3;CLEC6A;PELI1;FOS;SIGLEC1;TLR4;MYD88;TLR2
renal glomerular immunoglobulin deposits MP:0020519	9/28	2.7943e-05	0.00347466	0	0	7.31267	76.6759	ABCA1;LYN;GADD45B;NCF2;PRKCD;FAS;TLR8;CLU;TANK
decreased susceptibility to bacterial infection induced morbidity/mortality MP:0009789	9/28	2.7943e-05	0.00347466	0	0	7.31267	76.6759	CCR1;USP15;CXCR2;TNFSF10;TAP1;CTSG;S100A9;ICAM1;TLR2
decreased susceptibility to experimental autoimmune encephalomyelitis MP:0004800	14/65	3.08629e-05	0.00367783	0	0	4.2481	44.1205	CCR1;USP15;FCER1G;MMP9;BATF;ZFP36;CLEC4D;TYROBP;SOCS1;FCGR2A;IRF1;NINJ1;C3AR1;MYD88
sepsis MP:0005044	7/17	3.56746e-05	0.00406342	0	0	10.7939	110.541	SERPINB1;SPI1;LCN2;FFAR2;CD36;BRCA2;MPO
thrombocytopenia MP:0003179	26/180	3.9231e-05	0.00406342	0	0	2.62435	26.6268	RGS18;GATA1;USP18;STX11;LYL1;SOCS1;CXCR1;CTSG;CLEC1B;ABCA1;LYN;NFE2;FYB1;GALNT3;FANCL;GP1BB;LMO2;C1GALT1;FANCA;OSM;ACSL4;TREML1;ASPM;BCL3;LCN2;NFE2L2
abnormal T-helper 1 physiology MP:0005465	11/43	4.0306e-05	0.00406342	0	0	5.31183	53.7505	CEBPB;USP15;GADD45B;RGS16;MPZ;CXCR2;PTX3;MAPK14;SAMSN1;IL18R1;GADD45G
decreased interleukin-12 secretion MP:0008664	8/23	4.11955e-05	0.00406342	0	0	8.22851	83.0847	GADD45B;BCL3;PELI1;CD36;SIGLEC1;TRIB1;MYD88;TLR2
decreased interferon-gamma secretion MP:0008567	19/111	4.12025e-05	0.00406342	0	0	3.2022	32.3327	USP25;FCER1G;GADD45B;STAT1;MAPK14;MMP9;USP18;GADD45G;PYCARD;TYROBP;NFIL3;CLEC6A;IL1B;IRF1;DHX58;BCL3;PLCG2;MYD88;IL18R1
increased susceptibility to bacterial infection induced morbidity/mortality MP:0009788	14/67	4.41559e-05	0.00420953	0	0	4.08735	40.9871	CD274;SERPINB1;STAT1;FPR1;USP18;IFIT2;NFKBIA;TBK1;CLEC4D;IL1B;CD36;PGLYRP1;CAMP;TLR2
increased IgG level MP:0002493	13/59	4.56986e-05	0.00421607	0	0	4.37098	43.6812	CHRNB2;LYN;CEBPB;STAT1;GBA;SPTA1;NFKBIA;SELP;B3GNT5;TLR8;FAS;FCGR1A;NFE2L2
impaired neutrophil chemotaxis MP:0008720	10/37	5.40456e-05	0.00479225	0	0	5.72	56.2029	SERPINB1;CSF3R;MDK;ALOX5;CXCR2;FPR1;CAPG;FFAR2;TLR4;LTB4R
decreased circulating interleukin-1 beta level MP:0008642	7/18	5.52952e-05	0.00479225	0	0	9.81213	96.1866	PYCARD;IFI16;IL1B;CASP4;IFIT2;NFE2L2;TLR2
decreased circulating interferon-beta level MP:0008576	6/13	6.13101e-05	0.00515726	0	0	13.2083	128.115	IFI16;DHX58;IRF7;PELI1;DDX60;USP18
lung inflammation MP:0001861	21/134	6.41277e-05	0.00524015	0	0	2.88308	27.8351	CCR1;USP25;SERPINB1;NCF2;DUSP1;STAT1;GBA;CSF2RB;MMP9;TANK;LTB4R;CLEC4D;SHARPIN;BCL6;FFAR2;PTX3;TIMP1;TLR5;TLR4;ATF3;NFE2L2
abnormal myelopoiesis MP:0001601	11/46	7.89292e-05	0.00611107	0	0	4.85575	45.8721	LYN;NFKBIA;SAMD9L;PLSCR1;SPI1;TYROBP;CXCR2;LCN2;CTSG;GATA1;PML
decreased susceptibility to endotoxin shock MP:0008734	13/62	7.90593e-05	0.00611107	0	0	4.10271	38.7514	CEBPB;GCA;STAT1;LY96;LITAF;ICAM1;PYCARD;IFI16;IRAK2;CASP4;PELI1;S100A9;TLR4
increased susceptibility to induced arthritis MP:0003724	8/25	8.14162e-05	0.00612764	0	0	7.25967	68.3566	SELP;CD274;SOCS3;DUSP1;TNFSF10;FFAR2;PGLYRP1;TLR4
abnormal chromosome number MP:0004023	5/9	8.71777e-05	0.00630564	0	0	19.2494	179.935	CDKN1A;SPI1;GADD45A;BUB1B;BRCA1
abnormal leukocyte adhesion MP:0003628	10/39	8.81907e-05	0.00630564	0	0	5.32494	49.7137	CCR1;ITGAM;FUT7;FYB1;SELL;NINJ1;FAS;LTB4R;ICAM1;NFE2L2
decreased inflammatory response MP:0001876	15/81	0.000103772	0.00723872	0	0	3.51718	32.2642	FCER1G;RIPK3;BCL2A1;CEBPD;MLKL;MPO;MMP9;PYCARD;ZFP36;IL1B;ALOX5;ALOX5AP;FCGR1A;MYD88;TLR2
impaired macrophage phagocytosis MP:0001798	10/40	0.000111191	0.00757155	0	0	5.14717	46.8612	ABCA1;CEBPB;FCER1G;FCGR2A;CLEC6A;CAPG;PTX3;CD36;SIGLEC1;FCGR1A
increased susceptibility to endotoxin shock MP:0008735	12/56	0.000118485	0.00788062	0	0	4.21512	38.1078	LGALS3BP;TREML1;SERPINA1;TBK1;SLPI;DUSP1;C3AR1;TRAFD1;FOS;METRNL;MEFV;USP18
abnormal chemokine level MP:0008721	9/34	0.000152091	0.0098859	0	0	5.55585	48.8417	LYN;BCL6;IRAK2;DUSP1;CXCR2;CD36;MMP9;MYD88;TLR2
increased susceptibility to Picornaviridae infection MP:0020937	6/15	0.000160787	0.00989397	0	0	10.272	89.7306	DHX58;IRF7;EIF2AK2;FAS;MMP9;MYD88
abnormal airway responsiveness MP:0002334	5/10	0.000165552	0.00989397	0	0	15.3987	134.064	CXCR2;FAS;TLR4;MYD88;TLR2
abnormal granulocyte physiology MP:0002462	5/10	0.000165552	0.00989397	0	0	15.3987	134.064	FUT7;SELL;DDX58;FFAR2;LTB4R
increased liver iron level MP:0008807	7/21	0.00017176	0.00989397	0	0	7.7083	66.8264	SPTA1;HFE;SLC40A1;TRIB1;KLF1;LTF;NFE2L2
increased susceptibility to fungal infection MP:0005399	7/21	0.00017176	0.00989397	0	0	7.7083	66.8264	CCR1;CEBPB;NCF2;CLEC6A;PTX3;MPO;CAMP
abnormal chemokine secretion MP:0008722	11/50	0.000176431	0.00989397	0	0	4.3568	37.654	CCR1;CD274;SERPINB1;GRN;FCER1G;CLEC4D;CD300A;DUSP1;CLEC6A;PGLYRP1;MYD88
impaired hematopoiesis MP:0001606	11/50	0.000176431	0.00989397	0	0	4.3568	37.654	CCR1;LYN;HHEX;ITGAM;BLOC1S2;TAP1;BRCA2;JAK2;MMP9;GATA1;KLF1
increased susceptibility to Herpesvirales infection MP:0020916	10/43	0.000212692	0.0116981	0	0	4.6785	39.5598	PYCARD;ZBP1;TYROBP;STAT1;IRF1;CXCR2;PLCG2;IRF7;TAP1;MYD88
decreased interleukin-12b secretion MP:0008670	6/16	0.000243967	0.013165	0	0	9.24433	76.8988	FCER1G;CLEC6A;TLR7;TLR5;MYD88;TLR2
increased circulating interleukin-6 level MP:0008596	13/70	0.00028653	0.0151755	0	0	3.52539	28.759	LYN;CEBPB;DUSP1;TRAFD1;FOS;MEFV;USP18;STX11;TBK1;IRF1;CXCR2;TLR4;NFE2L2
increased spleen weight MP:0004952	21/149	0.000296009	0.0153924	0	0	2.54317	20.6636	LYN;CDKN1A;SPI1;GBA;GATA1;OASL;KLF1;SPTA1;HSH2D;TBK1;SELL;TAL1;BCL3;CXCR2;LCN2;TLR8;FAS;CTSG;TLR4;EZH2;NFE2L2
decreased B cell proliferation MP:0005093	13/71	0.000331391	0.0168095	0	0	3.46442	27.7577	LYN;DAPP1;LY96;PARP14;NFKBIA;CLEC4D;BCL6;IRF2;BCL3;PELI1;PLCG2;TLR4;MYD88
increased susceptibility to Riboviria infection MP:0020913	8/30	0.000335015	0.0168095	0	0	5.60825	44.8735	IFITM3;STAT1;STAT2;EIF2AK2;IFI44;DDX60;STX11;IFIT2
abnormal interleukin level MP:0008751	10/46	0.000382532	0.0188628	0	0	4.28794	33.7405	SOCS1;DUSP1;CXCR2;C3AR1;FAS;B2M;TRIM21;TLR4;ICAM1;TLR2
impaired natural killer cell mediated cytotoxicity MP:0005070	11/55	0.000426768	0.0206874	0	0	3.86068	29.956	IL15RA;FCER1G;TYROBP;FCGR2A;NFIL3;STAT1;IRF1;TNFSF10;PLCG2;STX11;IL18R1
decreased metastatic potential MP:0001273	7/24	0.000434829	0.0207268	0	0	6.347	49.1293	FUT7;SELL;IL1B;CXCR2;FOS;MMP9;ATF3
abnormal cytokine level MP:0008713	12/64	0.000443341	0.0207862	0	0	3.56512	27.5269	TBK1;FCER1G;SOCS1;CEBPD;IRF1;PLAUR;FFAR2;OLFM4;TLR4;HIF1A;USP18;MYD88
increased IgM level MP:0002494	16/102	0.000454782	0.0209786	0	0	2.87848	22.1519	LYN;SPI1;GADD45A;PRKCD;PDCD1LG2;METRNL;SAMSN1;TANK;IFIT2;SHARPIN;BCL3;TLR8;FAS;NFKBIE;B2M;NFE2L2
skin hemorrhage MP:0011514	5/12	0.000469205	0.0213004	0	0	10.9979	84.293	SELP;TREML1;ADM;CLEC1B;F5
extramedullary hematopoiesis MP:0000240	16/103	0.0005084	0.0223839	0	0	2.84525	21.579	LYN;CEBPB;DDX58;GATA1;SPTA1;NFKBIA;ZFP36;CLEC4D;SHARPIN;SOCS1;DIAPH3;SELL;TAL1;CXCR2;CTSG;JAK2
abnormal cell-mediated immunity MP:0002421	6/18	0.000508726	0.0223839	0	0	7.70279	58.4149	CEBPB;SELL;CD36;FCGR1A;STX11;MYD88
decreased susceptibility to parasitic infection MP:0005026	8/32	0.00053975	0.0233892	0	0	5.14035	38.6781	SPTA1;CD274;USP15;BCL2A1;TRIM25;B2M;MYD88;TLR2
abnormal leukocyte migration MP:0003156	10/48	0.00054911	0.0234396	0	0	4.06182	30.493	SELP;ITGAM;FUT7;SELL;ESAM;TLR5;LTB4R;GPSM3;ICAM1;TLR2
decreased interferon-beta secretion MP:0008565	7/25	0.000572268	0.0237201	0	0	5.99407	44.7511	TBK1;IFI16;IRF1;DHX58;IRF7;PELI1;TLR4
lymph node hyperplasia MP:0008102	7/25	0.000572268	0.0237201	0	0	5.99407	44.7511	SPTA1;CDKN1A;IRF2;PTEN;FAS;PDCD1LG2;TANK
abnormal bone marrow cell morphology/development MP:0002398	12/67	0.000683562	0.0279284	0	0	3.37012	24.5621	RGS18;CDKN1A;CSF3R;GADD45B;TAL1;GADD45A;CTSG;CSF2RB;JAK2;TRIM21;ABCG2;PICALM
increased sensitivity to induced morbidity/mortality MP:0009763	23/181	0.00070693	0.0283705	0	0	2.25663	16.3709	SLC22A4;ATG3;NFE2;CDKN1A;NCF1;FKBPL;DUSP1;TRAFD1;EIF2AK2;PDCD1LG2;METRNL;MPO;SLPI;DHX58;BCL3;C3AR1;TNFSF10;LCN2;FAS;VSIG4;CD36;TIMP1;TLR2
abnormal lymph node B cell domain morphology MP:0002344	5/13	0.000724142	0.0283705	0	0	9.62264	69.5767	CEBPB;SOCS1;BCL3;PTEN;TNFSF13B
increased prostaglandin level MP:0009814	5/13	0.000724142	0.0283705	0	0	9.62264	69.5767	DUSP1;ALOX5;ALOX5AP;ACSL4;MMP9
decreased circulating tumor necrosis factor level MP:0008554	9/42	0.000831138	0.0321224	0	0	4.20718	29.8403	IFI16;IRAK2;PELI1;FFAR2;SIGLEC1;S100A9;MYD88;IFIT2;TLR2
abnormal cellular extravasation MP:0009858	7/27	0.00094941	0.0350909	0	0	5.39408	37.541	CCR1;ITGAM;SELL;ESAM;S100A9;ICAM1;TLR2
abnormal innate immunity MP:0002419	6/20	0.000955695	0.0350909	0	0	6.60169	45.902	CEBPB;DUSP1;BCL3;FPR1;MYD88;TLR2
increased interleukin-13 secretion MP:0008672	6/20	0.000955695	0.0350909	0	0	6.60169	45.902	CD300A;RGS16;GPR84;MEFV;MMP9;ATF3
increased neutrophil cell number MP:0000219	23/185	0.000957025	0.0350909	0	0	2.20044	15.2968	LYN;USP25;SPI1;ITGAM;CD300A;STAT1;ADIPOR1;MEFV;GATA1;ICAM1;PLAC8;SPTA1;SELP;SOCS3;ZFP36;FCGR2A;BCL3;CXCR2;LCN2;FAS;TIMP1;TRIB1;CAMP
abnormal inflammatory response MP:0001845	12/70	0.00102423	0.0368351	0	0	3.19529	21.9958	LYN;ITGAM;TBK1;SOCS1;NCF1;ALOX5;GBA;PHF11;PLCG2;FFAR2;MMP8;TLR4
increased leukocyte cell number MP:0000218	23/186	0.00103035	0.0368351	0	0	2.18682	15.0407	SUZ12;SAMD9L;RBM47;USP15;ITGAM;RALB;MEFV;LTBP1;ICAM1;PLAC8;SPTA1;NFKBIA;SELP;ZFP36;CENPH;MPZ;CXCR2;LCN2;FAS;CTSG;TBKBP1;JAK2;BUB1
decreased susceptibility to type IV hypersensitivity reaction MP:0005616	10/52	0.00106343	0.0373169	0	0	3.6742	25.1545	PYCARD;SELP;SEMA4A;CEBPB;FCER1G;CLEC4D;TYROBP;FUT7;IL1B;ICAM1
abnormal iron level MP:0001770	5/14	0.00106992	0.0373169	0	0	8.553	58.504	TFRC;HFE;FBXL5;GATA1;NFE2L2
enlarged spleen MP:0000691	44/444	0.0011311	0.0389753	0	0	1.71302	11.6221	CHIC2;CDKN1A;CEBPB;SAMD9L;SPI1;NCF1;PTEN;OPRL1;BUB1B;MEFV;GATA1;SPTA1;SOCS3;NUB1;ZFP36;SHARPIN;NFIL3;CXCR2;CTSG;CD36;JAK2;TRIM21;PDLIM7;ABCA1;LYN;NFE2;DDX58;PRKCD;MBOAT2;KLF1;RIT1;SELL;RUFY4;B3GNT5;POLE2;CHMP2B;GNB4;TLR8;FAS;EXOC6;WDFY3;TLR5;NFE2L2;PICALM
poikilocytosis MP:0002643	7/28	0.00119972	0.0408477	0	0	5.13695	34.5494	SPTA1;NPRL3;EXOC6;JAK2;GATA1;KLF1;NFE2L2
microcytosis MP:0002813	6/21	0.00126927	0.0427072	0	0	6.16125	41.0913	SPTA1;NFE2;DMTN;TFRC;EXOC6;JAK2
abnormal cell physiology MP:0005621	28/248	0.00131744	0.0438125	0	0	1.97464	13.096	CDKN1A;RBM47;PTEN;BUB1B;ASH2L;GLRX;ZC3HAV1;BRCA2;TANK;ICAM1;BRIP1;JAK2;CTBS;HTATIP2;XRCC4;GADD45A;STAT1;DDX58;FANCA;EIF2AK2;MAPK14;PML;GADD45G;NFKBIA;FKBP8;CPEB4;PICALM;CHMP5
decreased level of surface class I molecules MP:0001841	4/9	0.00137143	0.0445716	0	0	12.3089	81.1387	STAT1;STAT2;TAP1;B2M
myocarditis MP:0001856	4/9	0.00137143	0.0445716	0	0	12.3089	81.1387	SOCS1;BCL6;CLU;MMP9
increased IgG1 level MP:0008499	11/63	0.00140365	0.0451061	0	0	3.26533	21.4489	LYN;CD274;CDKN1A;GADD45A;PRKCD;TNFSF10;FAS;NFKBIE;TANK;MYD88;IFIT2
increased tumor growth/size MP:0003721	8/37	0.00150898	0.0479127	0	0	4.25295	27.6285	SPARC;LRG1;FKBPL;SELL;TNFSF10;BUB1B;PDCD1LG2;ICAM1
abnormal gut flora balance MP:0010377	5/15	0.0015245	0.0479127	0	0	7.69729	49.9253	PYCARD;OLFM4;PGLYRP1;TLR5;MYD88
absent spleen germinal center MP:0008474	6/22	0.00165575	0.0509187	0	0	5.77586	36.9857	NFKBIA;SHARPIN;SOCS1;BCL6;BCL3;TANK
increased interleukin-12 secretion MP:0008663	6/22	0.00165575	0.0509187	0	0	5.77586	36.9857	CCR1;CEBPB;GRN;TRAFD1;MEFV;SAMSN1
increased circulating tumor necrosis factor level MP:0008553	10/56	0.00191762	0.0583446	0	0	3.35399	20.9848	NFKBIA;TBK1;NFIL3;DUSP1;FFAR2;FOS;MEFV;TANK;STX11;NFE2L2
increased interleukin-10 secretion MP:0008660	6/23	0.0021254	0.0628438	0	0	5.43582	33.4509	GRN;CLEC4D;NFIL3;CD300A;RGS16;MEFV
anisocytosis MP:0002642	8/39	0.00215726	0.0628438	0	0	3.97814	24.4215	SPTA1;TAL1;NPRL3;SLC40A1;EXOC6;JAK2;KLF1;NFE2L2
abnormal erythropoiesis MP:0000245	15/107	0.00217488	0.0628438	0	0	2.51969	15.4477	SAMD9L;SPI1;TFRC;NPRL3;MAPK14;GATA1;KLF1;SPTA1;NFKBIA;TAL1;LCN2;EXOC6;JAK2;CPEB4;PICALM
renal glomerular protein deposits MP:0020518	4/10	0.00217536	0.0628438	0	0	10.2568	62.8801	LYN;NCF2;FAS;CLU
decreased liver iron level MP:0008743	4/10	0.00217536	0.0628438	0	0	10.2568	62.8801	TFRC;SLC40A1;FBXL5;FTL
increased anti-nuclear antigen antibody level MP:0004794	9/48	0.00224823	0.0642994	0	0	3.55878	21.7001	LYN;NFKBIA;CDKN1A;CXCR2;PRKCD;FAS;TLR8;TANK;NFE2L2
anemia MP:0001577	25/222	0.00240435	0.0680835	0	0	1.96642	11.8585	SAMD9L;SPI1;TFRC;NPRL3;GBA;SLC40A1;MEFV;GATA1;USP18;SPTA1;CTSG;JAK2;DISC1;CLEC1B;BUB1;LYN;NFE2;DMTN;C1GALT1;MAPK14;KLF1;NFKBIA;RIT1;TAL1;PICALM
decreased susceptibility to bacterial infection MP:0002411	10/58	0.00251588	0.0705433	0	0	3.21389	19.2356	CCR1;USP15;TNFSF10;TAP1;TIMP1;SIGLEC1;TLR5;B2M;MMP9;TLR4
decreased CD8-positive, alpha-beta T cell number MP:0008079	19/153	0.00257742	0.0715673	0	0	2.19358	13.0759	CCR1;IL15RA;CD274;SPI1;NCF2;STAT1;NCAPH2;STAT2;TAP1;PDCD1LG2;TANK;PSMB9;NFKBIA;NUB1;IRF1;CXCR2;FAS;B2M;MCL1
abnormal respiratory system physiology MP:0002133	9/49	0.00260725	0.0716995	0	0	3.46963	20.6424	NCF1;CEBPD;KCNE3;TLR4;GATA1;LTB4R;MYD88;TLR2;NFE2L2
increased mesangial cell number MP:0011427	6/24	0.00268893	0.0732414	0	0	5.13355	30.3835	CEBPB;GADD45A;FAS;CLU;CD2AP;NFE2L2
abnormal megakaryocyte differentiation MP:0000229	5/17	0.0028353	0.0757846	0	0	6.41373	37.6204	RGS18;BUB1B;JAK2;GATA1;MMP9
increased circulating interleukin-12 level MP:0008617	5/17	0.0028353	0.0757846	0	0	6.41373	37.6204	LGALS3BP;LYN;DHX58;TLR8;OLFM4
abnormal tumor necrosis factor level MP:0008752	8/41	0.00300625	0.0782652	0	0	3.73664	21.6989	NFKBIA;CEBPB;B2M;TRIM21;TLR4;MYD88;ICAM1;TLR2
increased bone marrow cell number MP:0000321	8/41	0.00300625	0.0782652	0	0	3.73664	21.6989	SPTA1;NFKBIA;CEBPB;SAMD9L;CSF3R;SPI1;SHARPIN;LCN2
increased anti-double stranded DNA antibody level MP:0004762	9/50	0.0030102	0.0782652	0	0	3.38482	19.6514	LYN;CDKN1A;TYROBP;NCF2;GADD45A;TLR8;FAS;TANK;NFE2L2
rectal hemorrhage MP:0003293	4/11	0.00325374	0.0830865	0	0	8.7911	50.355	FFAR2;TLR4;MYD88;TLR2
abnormal NK T cell physiology MP:0008042	4/11	0.00325374	0.0830865	0	0	8.7911	50.355	FCER1G;TYROBP;CXCR2;MYD88
increased interleukin-1 beta secretion MP:0008657	7/33	0.00331265	0.0838423	0	0	4.14797	23.6849	GRN;SERPINB1;DUSP1;CLEC6A;VSIG4;MEFV;TLR5
granulomatous inflammation MP:0002500	6/25	0.00335735	0.0842284	0	0	4.86311	27.7032	CCR1;TPX2;CEBPB;CLEC4D;NCF1;RGS16
decreased circulating interleukin-6 level MP:0008597	8/42	0.00351804	0.0874922	0	0	3.62655	20.4895	IFI16;IRAK2;C3AR1;PELI1;SIGLEC1;TLR4;MYD88;IFIT2
impaired leukocyte tethering or rolling MP:0020332	5/18	0.00373014	0.0909615	0	0	5.92005	33.1008	SELP;ITGAM;SELL;FAS;ST3GAL6
decreased sensitivity to induced morbidity/mortality MP:0009764	9/52	0.00396244	0.0909615	0	0	3.22705	17.8485	FCER1G;RIPK3;BCL2A1;CD300A;IRAK2;IL1B;DHX58;CXCR2;TLR4
increased IgA level MP:0002495	9/52	0.00396244	0.0909615	0	0	3.22705	17.8485	PYCARD;SPTA1;LYN;NFKBIA;TBK1;PRKCD;FAS;TANK;MYD88
increased IgG2a level MP:0008500	9/52	0.00396244	0.0909615	0	0	3.22705	17.8485	CCR1;TYROBP;B3GNT5;TNFSF10;TLR8;FAS;AVPR1A;PDCD1LG2;TANK
abnormal leukocyte tethering or rolling MP:0003627	3/6	0.00397559	0.0909615	0	0	15.3751	84.9871	SELP;FUT7;ICAM1
abnormal macrophage differentiation MP:0008113	3/6	0.00397559	0.0909615	0	0	15.3751	84.9871	SPI1;MMD;EPSTI1
enlarged Peyer's patches MP:0008136	3/6	0.00397559	0.0909615	0	0	15.3751	84.9871	PYCARD;PTEN;FAS
hemochromatosis MP:0005638	3/6	0.00397559	0.0909615	0	0	15.3751	84.9871	HFE;SLC40A1;B2M
increased susceptibility to Picornaviridae infection induced morbidity/mortality MP:0031040	3/6	0.00397559	0.0909615	0	0	15.3751	84.9871	STAT2;DHX58;MMP9
increased susceptibility to Retroviridae infection MP:0020934	3/6	0.00397559	0.0909615	0	0	15.3751	84.9871	NFE2;SAMD9L;APOBEC3B
decreased hemoglobin content MP:0002874	20/171	0.00406313	0.092213	0	0	2.04891	11.2809	LYN;NFE2;TFRC;LMO2;NPRL3;GBA;SLC40A1;OSM;ADIPOR1;KLF1;SPTA1;NAGK;TAL1;EXOC6;CLEC1B;DISC1;TLR4;CPEB4;NFE2L2;PICALM
decreased follicular B cell number MP:0008174	8/43	0.00409478	0.092213	0	0	3.52274	19.3682	LYN;NFKBIA;BCL3;PLCG2;TLR8;TLR7;SIGLEC1;TNFSF13B
abnormal dendritic cell differentiation MP:0008115	4/12	0.00464601	0.102517	0	0	7.6918	41.3184	AZI2;FCGR1A;LILRB3;MYD88
impaired neutrophil phagocytosis MP:0002467	4/12	0.00464601	0.102517	0	0	7.6918	41.3184	ITGAM;CLEC6A;PLAUR;FFAR2
increased interferon-gamma secretion MP:0008566	13/94	0.00468849	0.102517	0	0	2.47765	13.2867	CCR1;CD274;GADD45B;IL27;PDCD1LG2;MEFV;MMP9;HIF1A;STX11;CLEC4D;NFIL3;CLEC6A;TNFSF10
decreased mean corpuscular volume MP:0002591	16/127	0.00469571	0.102517	0	0	2.22719	11.9402	HEMGN;FCER1G;DMTN;NCF1;TFRC;STAT1;NPRL3;SLC40A1;SPTA1;ZFP36;DIAPH3;TAL1;EXOC6;JAK2;MYD88;DBN1
decreased tumor incidence MP:0002052	5/19	0.00481046	0.104227	0	0	5.49689	29.3367	SELL;ESAM;BRCA2;MMP9;BUB1
polychromatophilia MP:0005097	6/27	0.00505409	0.108682	0	0	4.39948	23.2625	SPTA1;SAMD9L;EXOC6;JAK2;GATA1;KLF1
abnormal common myeloid progenitor cell morphology MP:0006410	9/54	0.00513521	0.109602	0	0	3.08329	16.254	CSF3R;SPI1;STAT1;LMO2;CTSG;JAK2;TRIB1;MXD1;GATA1
unresponsive to tactile stimuli MP:0001491	10/64	0.00524609	0.110322	0	0	2.85588	14.9941	ABCA1;GRAMD1B;STAC3;KIF1B;EXOC6;TRIB1;GYG1;CKAP4;PATL1;DBN1
abnormal response to infection MP:0005025	10/64	0.00524609	0.110322	0	0	2.85588	14.9941	PYCARD;CLEC4D;KLF5;NCF1;STAT1;IRF1;IRF2;CD36;MMP9;MYD88
abnormal mitosis MP:0004046	10/65	0.00586814	0.122503	0	0	2.8038	14.4066	CENPE;GADD45A;TDP2;NCAPH2;NUSAP1;BUB1B;CDCA8;BRCA2;BUB1;AURKA
increased activated T cell number MP:0001829	5/20	0.00609538	0.122667	0	0	5.13016	26.165	NFKBIA;CD274;SOCS1;DDX58;NCF2
increased B cell apoptosis MP:0008782	5/20	0.00609538	0.122667	0	0	5.13016	26.165	PRKCD;PELI1;PLCG2;PARP14;TLR2
increased interleukin-5 secretion MP:0008702	5/20	0.00609538	0.122667	0	0	5.13016	26.165	RGS16;GPR84;MEFV;MMP9;ATF3
increased circulating interleukin-1 beta level MP:0008641	6/28	0.00610528	0.122667	0	0	4.19928	21.4105	TBK1;C3AR1;VSIG4;MEFV;STX11;NFE2L2
increased marginal zone B cell number MP:0008181	6/28	0.00610528	0.122667	0	0	4.19928	21.4105	PRKCD;BCL3;FAS;TLR8;TLR7;SIGLEC1
decreased circulating free fatty acids level MP:0002702	14/108	0.00613335	0.122667	0	0	2.29953	11.7138	CEBPB;DUSP1;ROCK2;OSM;UBE2D1;MMP8;LPAR6;BLOC1S2;MIER1;C3AR1;VSIG4;DBN1;CES1;VAMP3
absent common myeloid progenitor cells MP:0000239	4/13	0.00638907	0.125156	0	0	6.83679	34.5475	SPI1;TAL1;BUB1B;JAK2
decreased susceptibility to Riboviria infection MP:0020914	4/13	0.00638907	0.125156	0	0	6.83679	34.5475	CCR1;CD274;DHX58;TRAFD1
hypochromic microcytic anemia MP:0008388	4/13	0.00638907	0.125156	0	0	6.83679	34.5475	SPTA1;TFRC;SLC40A1;PICALM
abnormal hypersensitivity reaction MP:0002148	3/7	0.00664175	0.127439	0	0	11.5307	57.8194	SELL;CCRL2;FAS
brain ischemia MP:0006080	3/7	0.00664175	0.127439	0	0	11.5307	57.8194	GPX1;TLR4;TLR2
decreased hepatocyte apoptosis MP:0008891	3/7	0.00664175	0.127439	0	0	11.5307	57.8194	STAT1;FAS;TLR4
oxidative stress MP:0003674	13/98	0.00668387	0.127439	0	0	2.36055	11.8218	GPX1;NCF1;HFE;SLC40A1;ADM;ZFP36;PRDX5;PRDX4;FTH1;FBXL5;ABCG2;NFE2L2;MSRB1
abnormal coat appearance MP:0001510	14/110	0.00720504	0.136466	0	0	2.25138	11.106	SLC6A19;UBE2B;CEP19;ELOVL3;TGFA;ASPRV1;PLAC8;NUB1;SHARPIN;TAL1;RAB24;FAR2;TRIB1;DBN1
dermatitis MP:0001194	9/57	0.00737784	0.13882	0	0	2.89012	14.1884	NFKBIA;ZFP36;SHARPIN;ELOVL3;IRF2;PLCG2;BRCA1;MEFV;TRIM21
decreased IgG2a level MP:0008496	9/58	0.00827085	0.154605	0	0	2.83099	13.5746	CD274;FCER1G;BCL6;IRF2;BCL3;TLR7;CD36;PDCD1LG2;ATF3
increased monocyte cell number MP:0000220	16/135	0.0084225	0.156418	0	0	2.07658	9.91949	LYN;MEFV;MPO;MMP9;ICAM1;SPTA1;NFKBIA;ZFP36;TBK1;SELL;MPZ;CXCR2;LCN2;TBKBP1;JAK2;PDLIM7
decreased IgG level MP:0001805	13/101	0.00858165	0.157945	0	0	2.27971	10.8471	LYN;FCER1G;METRNL;TNFSF13B;CLEC4D;SHARPIN;BCL6;BCL3;FAS;TLR7;CD36;B2M;MYD88
abnormal chromosome morphology MP:0003702	6/30	0.00867042	0.157945	0	0	3.84893	18.2741	BRIP1;GADD45A;TDP2;H3F3A;FANCA;BRCA2
decreased susceptibility to type I hypersensitivity reaction MP:0005597	6/30	0.00867042	0.157945	0	0	3.84893	18.2741	FCER1G;FCGR2A;ALOX5;CCRL2;ALOX5AP;LTB4R
increased macrophage cell number MP:0005425	10/69	0.00894904	0.161989	0	0	2.61316	12.3242	LYN;NFKBIA;C1QTNF7;MPZ;BCL3;LCN2;MEFV;LITAF;MMP9;NFE2L2
pallor MP:0003717	21/197	0.00945232	0.170023	0	0	1.84482	8.59962	NFE2;TFRC;JUP;NPRL3;LMO2;SLC40A1;MAPK14;GATA1;F5;KLF1;SPTA1;SLC25A37;KIAA1109;TBK1;DIAPH3;ADAMTS3;MTHFD2;TAL1;EXOC6;JAK2;LY6E
decreased susceptibility to injury MP:0005166	10/70	0.00988395	0.171714	0	0	2.56947	11.8628	CHRNB2;FCGR3A;CEBPD;MLKL;C1QTNF7;CD300A;IL1B;NAMPT;MMP9;TLR4
abnormal neutrophil differentiation MP:0002415	3/8	0.0101464	0.171714	0	0	9.22408	42.3444	PLSCR1;CSF3R;SPI1
abnormal spleen physiology MP:0008737	3/8	0.0101464	0.171714	0	0	9.22408	42.3444	GBA;SLC40A1;NFE2L2
absent Rathke's pouch MP:0011759	3/8	0.0101464	0.171714	0	0	9.22408	42.3444	HHEX;PGAP1;HESX1
decreased circulating interleukin-12b level MP:0008648	3/8	0.0101464	0.171714	0	0	9.22408	42.3444	PELI1;MYD88;IFIT2
decreased erythroblast number MP:0011179	3/8	0.0101464	0.171714	0	0	9.22408	42.3444	CHRNB2;DIAPH3;PICALM
increased compact bone volume MP:0010964	3/8	0.0101464	0.171714	0	0	9.22408	42.3444	GALNT3;STAT1;GATA1
increased T cell number MP:0005015	11/81	0.0101751	0.171714	0	0	2.42334	11.1178	SPTA1;LYN;CD274;SPI1;NCF2;GADD45A;STAT1;FFAR2;FOS;TNFSF13B;TLR2
abnormal dendritic cell antigen presentation MP:0002455	6/31	0.0102068	0.171714	0	0	3.69478	16.9395	SEMA4A;FCER1G;FCGR2A;TAP1;PDCD1LG2;FCGR1A
abnormal mitotic spindle morphology MP:0009760	6/31	0.0102068	0.171714	0	0	3.69478	16.9395	TPX2;NUSAP1;BUB1B;PCNT;BUB1;AURKA
osteopetrosis MP:0000067	6/31	0.0102068	0.171714	0	0	3.69478	16.9395	SBNO2;SPI1;TYROBP;SNX10;FOS;MMP9
increased incidence of tumors by ionizing radiation induction MP:0004500	4/15	0.0110594	0.183894	0	0	5.59314	25.1942	CDKN1A;GADD45A;PTEN;BRCA1
increased susceptibility to autoimmune diabetes MP:0004803	4/15	0.0110594	0.183894	0	0	5.59314	25.1942	CD274;TNFSF10;PDCD1LG2;TLR5
abnormal NK cell physiology MP:0010766	8/51	0.0116922	0.192182	0	0	2.86613	12.7509	IL15RA;FCER1G;NPC2;STAT1;PLCG2;FAS;MYD88;GADD45G
increased susceptibility to experimental autoimmune encephalomyelitis MP:0004799	8/51	0.0116922	0.192182	0	0	2.86613	12.7509	CD274;USP25;NFIL3;GADD45B;TNFSF10;IL27;VSIG4;MPO
abnormal microglial cell physiology MP:0003691	6/32	0.0119269	0.193257	0	0	3.55248	15.7338	LYN;GRN;PTEN;CD36;TLR4;MYD88
increased autoantibody level MP:0003725	6/32	0.0119269	0.193257	0	0	3.55248	15.7338	LYN;CDKN1A;TYROBP;GADD45A;FAS;TRIM21
increased mean platelet volume MP:0002599	12/94	0.0120279	0.193257	0	0	2.25718	9.97794	NFIX;NCF2;CD300A;GP1BB;MMD;GBA;C1GALT1;STOM;BAZ1A;JAK2;GATA1;PARP12
increased T cell proliferation MP:0005348	12/94	0.0120279	0.193257	0	0	2.25718	9.97794	SPTA1;NFKBIA;IL15RA;CD274;CDKN1A;HSH2D;GADD45B;SELL;GADD45A;EIF2AK2;MMP9;SAMSN1
spleen hyperplasia MP:0000693	10/73	0.0131378	0.208744	0	0	2.44672	10.5998	LYN;CDKN1A;ZFP36;SPI1;GADD45B;BCL6;SELL;PLCG2;LCN2;TANK
increased granulocyte number MP:0000322	10/73	0.0131378	0.208744	0	0	2.44672	10.5998	NFKBIA;ZFP36;SPI1;DDX58;DUSP1;CXCR2;JAK2;MEFV;MXD1;TANK
decreased granulocyte number MP:0000334	5/24	0.0136426	0.215567	0	0	4.04926	17.3898	PLSCR1;CSF3R;SPI1;LMO2;PML
abnormal thyroid gland morphology MP:0000681	6/33	0.0138412	0.217504	0	0	3.42073	14.6411	HHEX;PTEN;FAS;CIR1;LAMTOR4;RHOBTB1
increased follicular B cell number MP:0008173	4/16	0.0140436	0.218287	0	0	5.12678	21.8687	NCF2;PRKCD;FAS;PARP14
increased incidence of corneal inflammation MP:0001313	4/16	0.0140436	0.218287	0	0	5.12678	21.8687	SOCS1;LIMK2;TGFA;CAMP
embryonic lethality between somite formation and embryo turning, complete penetrance MP:0011097	10/74	0.0143833	0.219931	0	0	2.40836	10.2155	SUZ12;CENPU;SLC40A1;ASH2L;BRCA2;FBXL5;CMTR1;ETS2;S100A8;EZH2
decreased susceptibility to hepatic steatosis MP:0002310	3/9	0.0145339	0.219931	0	0	7.68632	32.5229	PRKAR2B;ARRDC3;TLR2
increased circulating interleukin-12b level MP:0008647	3/9	0.0145339	0.219931	0	0	7.68632	32.5229	NFIL3;STAT1;IL27
increased susceptibility to parasitic infection induced morbidity/mortality MP:0010750	3/9	0.0145339	0.219931	0	0	7.68632	32.5229	BATF2;IL27;GBP2
increased susceptibility to Riboviria infection induced morbidity/mortality MP:0031024	3/9	0.0145339	0.219931	0	0	7.68632	32.5229	GSDMD;DDX60;IFIT2
abnormal response to cardiac infarction MP:0000343	7/43	0.014703	0.220161	0	0	2.99416	12.6344	CCR1;NCF1;CD36;TIMP1;MAPK14;MMP9;TLR2
increased bone trabecula number MP:0010868	7/43	0.014703	0.220161	0	0	2.99416	12.6344	CEBPB;SBNO2;TYROBP;GALNT3;SNX10;FOS;GATA1
liver degeneration MP:0003103	5/25	0.0162139	0.241519	0	0	3.8466	15.8552	SPTA1;ADAMTS3;SOCS1;TBK1;DDX58
liver inflammation MP:0001860	14/122	0.0171119	0.253576	0	0	1.99994	8.13571	LYN;GBA;PLAUR;METRNL;MEFV;TANK;ZFP36;PGRMC1;SOCS1;BCL6;TNFSF10;TLR4;ABCG2;NFE2L2
abnormal macrophage chemotaxis MP:0010760	4/17	0.0174924	0.25395	0	0	4.73216	19.1463	MDK;MPZ;CD36;TLR4
increased circulating interleukin-10 level MP:0008593	4/17	0.0174924	0.25395	0	0	4.73216	19.1463	TBK1;NFIL3;DUSP1;FOS
increased NK T cell number MP:0008039	4/17	0.0174924	0.25395	0	0	4.73216	19.1463	SOCS1;TBK1;NFIL3;STAT1
increased spleen iron level MP:0008809	4/17	0.0174924	0.25395	0	0	4.73216	19.1463	HFE;SLC40A1;FBXL5;KLF1
abnormal immune system physiology MP:0001790	13/111	0.0180844	0.26122	0	0	2.04599	8.20995	CHRNB2;ICAM1;PSMB9;CLEC4D;FUT7;BCL6;NPC2;IRF1;ALOX5;IRF2;C3AR1;FAS;MYD88
decreased neuron apoptosis MP:0003204	6/35	0.0182919	0.262566	0	0	3.18447	12.742	DDIT3;FAS;HIF1A;MMP9;TLR4;TLR2
abnormal immunoglobulin level MP:0002490	7/45	0.0186367	0.262566	0	0	2.83627	11.2958	CHRNB2;FCER1G;IRF1;PRKCD;FAS;AVPR1A;APOBEC3B
decreased apoptosis MP:0006043	7/45	0.0186367	0.262566	0	0	2.83627	11.2958	ITGAM;MLKL;DDIT3;LCN2;FAS;MAP2K6;LTF
failure of blastocyst to hatch from the zona pellucida MP:0003694	7/45	0.0186367	0.262566	0	0	2.83627	11.2958	KLF5;SYF2;RBBP8;CDCA8;TXN;AURKA;MCL1
increased interleukin-4 secretion MP:0008699	7/45	0.0186367	0.262566	0	0	2.83627	11.2958	CD274;EIF2AK2;GPR84;MEFV;SAMSN1;MMP9;ATF3
decreased eosinophil cell number MP:0005012	12/100	0.0189811	0.26501	0	0	2.10261	8.3354	TBK1;SOCS1;ITGAM;CD300A;GADD45A;GP1BB;C3AR1;FAS;CSF2RB;TRIB1;GATA1;LTB4R
autoimmune response MP:0001844	5/26	0.0190881	0.26501	0	0	3.66323	14.5016	NFKBIA;MPZ;FAS;GATA1;TRIM21
increased memory T cell number MP:0008049	5/26	0.0190881	0.26501	0	0	3.66323	14.5016	NFKBIA;CDKN1A;NFIL3;DDX58;IRF2
abnormal hearing electrophysiology MP:0006335	3/10	0.0198305	0.265024	0	0	6.58793	25.8282	KCNE3;OTOF;ESPN
abnormal interferon secretion MP:0008555	3/10	0.0198305	0.265024	0	0	6.58793	25.8282	TBK1;CLEC6A;DHX58
abnormal sperm annulus morphology MP:0009834	3/10	0.0198305	0.265024	0	0	6.58793	25.8282	SLC26A8;TTC21A;BAZ1A
decreased circulating creatine kinase level MP:0010091	3/10	0.0198305	0.265024	0	0	6.58793	25.8282	FCGR2A;CDYL;YBX3
decreased mammary gland epithelial cell proliferation MP:0010174	3/10	0.0198305	0.265024	0	0	6.58793	25.8282	OAS2;IGFBP7;BRCA1
hemosiderosis MP:0005639	3/10	0.0198305	0.265024	0	0	6.58793	25.8282	SPTA1;CEBPB;PICALM
increased anti-histone antibody level MP:0004796	3/10	0.0198305	0.265024	0	0	6.58793	25.8282	CDKN1A;GADD45A;FAS
increased urine microalbumin level MP:0002959	3/10	0.0198305	0.265024	0	0	6.58793	25.8282	MAFB;LCN2;VSIG4
increased urine protein level MP:0002962	10/78	0.0202591	0.269493	0	0	2.26621	8.83628	CCR1;CDKN1A;NCF2;GADD45A;LRRK2;C1GALT1;FAS;TRIM21;CD2AP;NFE2L2
abnormal leukocyte physiology MP:0002442	7/46	0.0208568	0.27616	0	0	2.76339	10.6945	FUT7;IL18RAP;STAT1;CXCR2;NINJ1;LILRB3;GPSM3
renal glomerulus hypertrophy MP:0011294	4/18	0.0214245	0.27979	0	0	4.39391	16.8868	LYN;CEBPB;FAS;CD2AP
decreased interleukin-17 secretion MP:0008682	4/18	0.0214245	0.27979	0	0	4.39391	16.8868	CD274;NFIL3;CLEC6A;BATF
glomerular crescent MP:0011506	4/18	0.0214245	0.27979	0	0	4.39391	16.8868	CCR1;NCF2;FAS;NFE2L2
reddish skin MP:0001190	5/27	0.0222777	0.2883	0	0	3.49653	13.3014	NFKBIA;SOCS3;SHARPIN;GBA;IRF2
increased B-1 B cell number MP:0004977	5/27	0.0222777	0.2883	0	0	3.49653	13.3014	LYN;SPI1;IRF1;BCL3;LILRB3
abnormal male germ cell apoptosis MP:0008280	12/103	0.0234165	0.301672	0	0	2.03297	7.6324	CDKN2D;CCNA1;PRDX4;UBE2B;BCL6;LIMK2;FANCA;TDRD9;RARA;TBPL1;TDRD7;HORMAD1
glomerulosclerosis MP:0005264	8/58	0.0242242	0.309102	0	0	2.46395	9.16688	ABCA1;CCR1;LYN;MAFB;TAL1;ADM;CD2AP;NFE2L2
abnormal nitric oxide homeostasis MP:0003957	5/28	0.0257934	0.309102	0	0	3.34433	12.2323	ZFP36;DUSP1;STAT1;BCL3;ICAM1
hypoxia MP:0005039	5/28	0.0257934	0.309102	0	0	3.34433	12.2323	EGFL7;TFRC;TAL1;STAC3;HIF1A
decreased macrophage cell number MP:0003884	7/48	0.0258349	0.309102	0	0	2.62831	9.60919	ITGAM;SPI1;MDK;BCL3;EPSTI1;TRIB1;MYD88
spleen atrophy MP:0003643	4/19	0.0258549	0.309102	0	0	4.10077	14.9893	NFKBIA;TDP2;TANK;CD2AP
abnormal hepatocyte physiology MP:0010080	4/19	0.0258549	0.309102	0	0	4.10077	14.9893	P2RY13;GRN;CES1;PICALM
abnormal T-helper 1 cell differentiation MP:0008088	4/19	0.0258549	0.309102	0	0	4.10077	14.9893	CD274;SEMA4A;GADD45B;GADD45G
decreased airway responsiveness MP:0002335	4/19	0.0258549	0.309102	0	0	4.10077	14.9893	CCR1;CXCR2;C3AR1;LTB4R
decreased circulating adiponectin level MP:0030968	4/19	0.0258549	0.309102	0	0	4.10077	14.9893	LCN2;CD36;ADIPOR1;CES1
increased length of allograft survival MP:0004751	4/19	0.0258549	0.309102	0	0	4.10077	14.9893	CCR1;SUCNR1;FGL2;TNFSF13B
increased susceptibility to Coronaviridae infection MP:0020949	4/19	0.0258549	0.309102	0	0	4.10077	14.9893	CCR1;STAT1;PTX3;MYD88
increased susceptibility to Orthomyxoviridae infection MP:0020946	4/19	0.0258549	0.309102	0	0	4.10077	14.9893	IFITM3;IRF7;EIF2AK2;PSMB9
microcytic anemia MP:0002810	4/19	0.0258549	0.309102	0	0	4.10077	14.9893	SPTA1;TAL1;EXOC6;PICALM
ruptured lens capsule MP:0008841	3/11	0.0260467	0.309102	0	0	5.76413	21.0267	SPARC;TGFA;TDRD7
abnormal chiasmata formation MP:0008966	3/11	0.0260467	0.309102	0	0	5.76413	21.0267	BRIP1;UBE2B;HORMAD1
abnormal eosinophil physiology MP:0002465	3/11	0.0260467	0.309102	0	0	5.76413	21.0267	CXCR2;C3AR1;CSF2RB
abnormal granulocyte morphology MP:0002441	3/11	0.0260467	0.309102	0	0	5.76413	21.0267	NFKBIA;SPI1;DDX58
abnormal phrenic nerve innervation pattern to diaphragm MP:0012055	3/11	0.0260467	0.309102	0	0	5.76413	21.0267	STAC3;CPEB4;LMNB1
increased number of Howell-Jolly bodies MP:0010178	3/11	0.0260467	0.309102	0	0	5.76413	21.0267	SAMD9L;GATA1;NFE2L2
decreased dendritic cell number MP:0008127	6/38	0.0266576	0.313748	0	0	2.88547	10.4589	FCER1G;CLEC4D;STAT2;TLR8;MMP9;CAMP
decreased gonadal fat pad weight MP:0009283	6/38	0.0266576	0.313748	0	0	2.88547	10.4589	CEBPB;ARRDC3;SAMD4A;G0S2;ASAP1;TLR2
enlarged lymph nodes MP:0000702	22/232	0.0276853	0.324508	0	0	1.61814	5.80405	LYN;CDKN1A;CEBPB;NCF1;STAT1;PRKCD;OPRL1;IFI44;MBOAT2;GTPBP2;MEFV;ZFP36;B3GNT5;CXCR2;CHMP2B;PELI1;FAS;WDFY3;TRIM21;PDLIM7;MCL1;NFE2L2
impaired adaptive thermogenesis MP:0011049	7/49	0.0286043	0.333911	0	0	2.5656	9.11864	PLAC8;CEBPB;GPD2;LCN2;CD36;ADIPOR1;GADD45G
increased circulating iron level MP:0008810	8/60	0.0290778	0.338058	0	0	2.36893	8.38075	MYL4;SPTA1;HFE;SLC40A1;EXOC6;RHAG;FTL;LTF
abnormal embryonic erythropoiesis MP:0004229	5/29	0.0296448	0.340498	0	0	3.20481	11.276	SOCS3;TFRC;TAL1;JAK2;GATA1
abnormal sperm midpiece morphology MP:0009831	5/29	0.0296448	0.340498	0	0	3.20481	11.276	UBE2B;SLC26A8;TTC21A;BAZ1A;NSUN7
increased leukemia incidence MP:0002026	5/29	0.0296448	0.340498	0	0	3.20481	11.276	SAMD9L;SPI1;PTEN;BUB1B;CTSG
abnormal adrenal gland morphology MP:0000639	6/39	0.0299282	0.342378	0	0	2.79788	9.81764	ABCA1;GRAMD1B;KCNE3;PDSS1;AVPR1A;TLR2
abnormal adipose tissue physiology MP:0005666	4/20	0.0307947	0.348115	0	0	3.84426	13.3796	CEBPB;FFAR3;CD36;TLR5
abnormal neutrophil morphology MP:0005065	4/20	0.0307947	0.348115	0	0	3.84426	13.3796	SAMD9L;ITGAM;FFAR2;S100A9
abnormal tumor morphology MP:0003448	4/20	0.0307947	0.348115	0	0	3.84426	13.3796	CXCR2;FOS;MMP9;APOBEC3B
increased lymphoma incidence MP:0012431	11/96	0.032503	0.359481	0	0	1.99409	6.83261	TPX2;BRIP1;IRF1;PTEN;RBBP8;BUB1B;BRCA1;BRCA2;BUB1;PML;AURKA
increased susceptibility to induced colitis MP:0008537	11/96	0.032503	0.359481	0	0	1.99409	6.83261	PYCARD;KLF5;NFIL3;DDX58;PRKCD;FFAR2;PGLYRP1;TLR5;MYD88;TLR2;NFE2L2
abnormal antigen presentation MP:0001835	3/12	0.0331803	0.359481	0	0	5.1234	17.4493	CLEC4D;FCER1G;TAP1
abnormal cardiac thrombosis MP:0020409	3/12	0.0331803	0.359481	0	0	5.1234	17.4493	SPTA1;JUP;PDLIM7
abnormal pilomotor reflex MP:0001492	3/12	0.0331803	0.359481	0	0	5.1234	17.4493	SELP;HFE;MBOAT7
decreased spleen red pulp amount MP:0008477	3/12	0.0331803	0.359481	0	0	5.1234	17.4493	LYN;SPI1;GATA1
decreased susceptibility to Coronaviridae infection MP:0020950	3/12	0.0331803	0.359481	0	0	5.1234	17.4493	CEACAM1;FGL2;USP18
decreased susceptibility to parasitic infection induced morbidity/mortality MP:0010751	3/12	0.0331803	0.359481	0	0	5.1234	17.4493	USP15;TRIM25;ICAM1
increased kidney iron level MP:0010375	3/12	0.0331803	0.359481	0	0	5.1234	17.4493	SPTA1;SLC40A1;KLF1
joint inflammation MP:0002933	3/12	0.0331803	0.359481	0	0	5.1234	17.4493	SHARPIN;MEFV;MMP9
decreased T cell proliferation MP:0005095	14/133	0.0331828	0.359481	0	0	1.814	6.17798	IL15RA;SUCNR1;FYB1;ITGAM;FCER1G;PDCD1LG2;MAPK14;CD2AP;TNFSF13B;NFKBIA;CLEC4D;TYROBP;SELL;CD48
increased interleukin-2 secretion MP:0008687	6/40	0.0334508	0.361016	0	0	2.71544	9.22621	SOCS3;IL15RA;HSH2D;TNFSF10;PDCD1LG2;MEFV
abnormal CD8-positive, alpha-beta T cell physiology MP:0004392	5/30	0.0338397	0.36384	0	0	3.07646	10.4173	CD274;HSH2D;PSME2;PDCD1LG2;MCL1
decreased monocyte cell number MP:0000223	9/74	0.0362217	0.378392	0	0	2.13231	7.0752	CDKN1A;CSF3R;GALNT3;SELL;GP1BB;LMO2;GPSM3;MYD88;CD177
primary atelectasis MP:0010819	4/21	0.0362515	0.378392	0	0	3.61794	12.0017	STAC3;AGRN;CLEC1B;EZH2
abnormal hematopoietic system physiology MP:0001545	4/21	0.0362515	0.378392	0	0	3.61794	12.0017	NFE2;SPI1;JAK2;GATA1
abnormal T cell number MP:0006387	4/21	0.0362515	0.378392	0	0	3.61794	12.0017	NFKBIA;SPI1;IRF1;B2M
increased immature B cell number MP:0008214	4/21	0.0362515	0.378392	0	0	3.61794	12.0017	LYN;NFKBIA;FAS;TNFSF13B
increased incidence of induced tumors MP:0002021	4/21	0.0362515	0.378392	0	0	3.61794	12.0017	NFE2;TNFSF10;BUB1B;BUB1
increased susceptibility to type IV hypersensitivity reaction MP:0005617	4/21	0.0362515	0.378392	0	0	3.61794	12.0017	CCR1;EIF2AK2;IL27;MMP9
lymphoid hyperplasia MP:0000688	4/21	0.0362515	0.378392	0	0	3.61794	12.0017	TBK1;PTEN;PELI1;FAS
abnormal B cell physiology MP:0002459	10/86	0.0369516	0.384296	0	0	2.02679	6.68466	CD53;LYN;BST1;ELF1;BCL6;BCL3;PLCG2;LILRB3;MXD1;TNFSF13B
abnormal neurite morphology MP:0008415	6/41	0.0372309	0.385799	0	0	2.63772	8.67972	GRN;RHOT1;BASP1;LRRK2;MBOAT7;CPEB4
small liver MP:0000601	13/123	0.0380577	0.391909	0	0	1.82162	5.95424	JUP;DDX58;DUSP1;OPRL1;MAPK14;GATA1;KLF1;SOCS3;ADAMTS3;MTHFD2;CXCR2;JAK2;PDLIM7
decreased interleukin-4 secretion MP:0008700	7/52	0.0380946	0.391909	0	0	2.39418	7.8234	NFIL3;GADD45B;IL1B;CCRL2;C3AR1;B2M;BATF
abnormal pericardium morphology MP:0000288	5/31	0.0383845	0.39207	0	0	2.95797	9.6433	DIAPH3;BLOC1S2;PTEN;CD36;HIF1A
lymph node hypoplasia MP:0008101	5/31	0.0383845	0.39207	0	0	2.95797	9.6433	IL15RA;SELL;CCRL2;BCL3;TNFSF13B
abnormal professional antigen presenting cell physiology MP:0002452	3/13	0.0412177	0.407041	0	0	4.61081	14.7034	BCL6;PTX3;IFI30
absent myocardial trabeculae MP:0000293	3/13	0.0412177	0.407041	0	0	4.61081	14.7034	ALDH1A2;MAPK14;HIF1A
absent visceral yolk sac blood islands MP:0001721	3/13	0.0412177	0.407041	0	0	4.61081	14.7034	TAL1;LMO2;F5
endometrium hyperplasia MP:0009092	3/13	0.0412177	0.407041	0	0	4.61081	14.7034	BRIP1;PTEN;BRCA1
enlarged lung MP:0004882	3/13	0.0412177	0.407041	0	0	4.61081	14.7034	NCF1;TLR4;NFE2L2
focal hepatic necrosis MP:0001656	3/13	0.0412177	0.407041	0	0	4.61081	14.7034	SPTA1;FAS;TLR4
increased stomach tumor incidence MP:0010301	3/13	0.0412177	0.407041	0	0	4.61081	14.7034	TPX2;PTEN;NFE2L2
abnormal cell cycle MP:0003077	12/112	0.0412553	0.407041	0	0	1.84911	5.89491	ASPM;CDKN1A;SPI1;DIAPH3;MAFB;GPX1;STAT1;H3F3A;RBBP8;WDFY3;BRCA1;BUB1
thymus atrophy MP:0003644	6/42	0.0412734	0.407041	0	0	2.56431	8.17384	NFKBIA;SOCS1;TDP2;FAS;TANK;CD2AP
aneuploidy MP:0004024	6/42	0.0412734	0.407041	0	0	2.56431	8.17384	TPX2;GADD45A;BUB1B;HORMAD1;BUB1;AURKA
abnormal dendritic spine morphology MP:0009936	7/53	0.0416665	0.408103	0	0	2.342	7.44302	GRN;ROCK2;LRRK2;CHMP2B;CPEB3;DBN1;CPEB4
abnormal vascular wound healing MP:0004883	7/53	0.0416665	0.408103	0	0	2.342	7.44302	CEACAM1;KLF5;NCF1;IL1B;IRF1;MMP9;TLR4
abnormal double-negative T cell morphology MP:0002407	4/22	0.042229	0.410799	0	0	3.41676	10.8128	SPI1;NCAPH2;NFKBIE;AFF1
abnormal erythrocyte physiology MP:0003656	4/22	0.042229	0.410799	0	0	3.41676	10.8128	SPTA1;RHAG;NFE2L2;PICALM
skin inflammation MP:0004947	5/32	0.043284	0.414619	0	0	2.84827	8.94348	SHARPIN;SOCS1;TBK1;GBA;MEFV
decreased sensitivity to xenobiotic induced morbidity/mortality MP:0009767	5/32	0.043284	0.414619	0	0	2.84827	8.94348	FCER1G;CLEC4D;CASP4;PELI1;MMP9
increased carcinoma incidence MP:0002038	5/32	0.043284	0.414619	0	0	2.84827	8.94348	CDKN1A;PTEN;BRCA2;HTATIP2;TLR2
decreased liver triglyceride level MP:0009356	8/65	0.0440358	0.414619	0	0	2.16055	6.74686	HELZ2;PRKAR2B;PRKCD;G0S2;CD36;RETN;TLR4;CES1
abnormal cell differentiation MP:0005076	6/43	0.0455821	0.414619	0	0	2.49487	7.70477	NFKBIA;CEBPB;CEBPD;FNDC3B;ASAP1;LMNB1
abnormal cell nucleus morphology MP:0003111	6/43	0.0455821	0.414619	0	0	2.49487	7.70477	GADD45A;TDP2;H3F3A;CDCA8;AURKA;LMNB1
decreased sensitivity to induced cell death MP:0008944	6/43	0.0455821	0.414619	0	0	2.49487	7.70477	CEBPB;MLKL;RIPK3;STAT1;EIF2AK2;GLRX
thymus cortex atrophy MP:0013585	2/6	0.0475987	0.414619	0	0	7.68085	23.3878	SOCS1;FAS
tubular nephritis MP:0002704	2/6	0.0475987	0.414619	0	0	7.68085	23.3878	SPTA1;MDK
abnormal eyelid development MP:0009651	2/6	0.0475987	0.414619	0	0	7.68085	23.3878	LIMK2;TGFA
abnormal hemostasis MP:0009676	2/6	0.0475987	0.414619	0	0	7.68085	23.3878	RGS18;GATA1
abnormal interferon-gamma secretion MP:0008559	2/6	0.0475987	0.414619	0	0	7.68085	23.3878	CLEC4D;FCER1G
abnormal liver size MP:0004848	2/6	0.0475987	0.414619	0	0	7.68085	23.3878	HELZ2;WDFY3
abnormal lymph organ size MP:0002221	2/6	0.0475987	0.414619	0	0	7.68085	23.3878	FAS;TNFSF13B
abnormal mitotic spindle assembly checkpoint MP:0009762	2/6	0.0475987	0.414619	0	0	7.68085	23.3878	BUB1B;BUB1
abnormal monocyte morphology MP:0002620	2/6	0.0475987	0.414619	0	0	7.68085	23.3878	CSF3R;SPI1
abnormal myoblast differentiation MP:0011808	2/6	0.0475987	0.414619	0	0	7.68085	23.3878	DUSP1;MAPK14
abnormal plasma cell differentiation MP:0008099	2/6	0.0475987	0.414619	0	0	7.68085	23.3878	PRKCD;CD36
abnormal thromboxane level MP:0009818	2/6	0.0475987	0.414619	0	0	7.68085	23.3878	ALOX5;ALOX5AP
abnormal type I hypersensitivity reaction MP:0002531	2/6	0.0475987	0.414619	0	0	7.68085	23.3878	FCGR2A;FCGR1A
cellular necrosis MP:0000316	2/6	0.0475987	0.414619	0	0	7.68085	23.3878	GPX1;TLR4
decreased interleukin-18 secretion MP:0008685	2/6	0.0475987	0.414619	0	0	7.68085	23.3878	PYCARD;CASP4
decreased mitochondrial number MP:0011629	2/6	0.0475987	0.414619	0	0	7.68085	23.3878	LRRK2;TLR2
decreased susceptibility to fungal infection MP:0005398	2/6	0.0475987	0.414619	0	0	7.68085	23.3878	CXCR2;S100A9
decreased susceptibility to viral infection MP:0002410	2/6	0.0475987	0.414619	0	0	7.68085	23.3878	CEACAM1;IL1B
decreased T-helper 17 cell number MP:0010220	2/6	0.0475987	0.414619	0	0	7.68085	23.3878	CD274;BATF
fused first pharyngeal arch MP:0010335	2/6	0.0475987	0.414619	0	0	7.68085	23.3878	HHEX;PGAP1
impaired granulocyte bactericidal activity MP:0005074	2/6	0.0475987	0.414619	0	0	7.68085	23.3878	NCF1;PGLYRP1
increased colon adenoma incidence MP:0002044	2/6	0.0475987	0.414619	0	0	7.68085	23.3878	BUB1B;TLR2
increased macrophage cytokine production MP:0011078	2/6	0.0475987	0.414619	0	0	7.68085	23.3878	NFIL3;FOS
increased mammary gland epithelial cell proliferation MP:0010173	2/6	0.0475987	0.414619	0	0	7.68085	23.3878	CEBPD;BRCA1
increased urine uric acid level MP:0009810	2/6	0.0475987	0.414619	0	0	7.68085	23.3878	CEBPD;ABCG2
increased inflammatory response MP:0001846	10/90	0.0481211	0.414619	0	0	1.92504	5.84064	GPX1;SOCS1;KCNE3;BCL6;SELL;GADD45A;CR1L;PLAUR;MEFV;TRIM21
decreased mature B cell number MP:0008211	9/78	0.048275	0.414619	0	0	2.00827	6.08674	LYN;NFKBIA;SPI1;IRF2;CXCR2;PLCG2;FAS;AFF1;TNFSF13B
abnormal B cell morphology MP:0004939	4/23	0.0487276	0.414619	0	0	3.23676	9.77989	LYN;B3GNT5;FAS;CD36
abnormal leukocyte morphology MP:0008246	4/23	0.0487276	0.414619	0	0	3.23676	9.77989	NFIL3;FAS;MMP9;TNFSF13B
decreased acute inflammation MP:0005087	4/23	0.0487276	0.414619	0	0	3.23676	9.77989	ALOX5;IL1B;ALOX5AP;TLR4
decreased fat cell size MP:0009269	4/23	0.0487276	0.414619	0	0	3.23676	9.77989	DUSP1;BUB1B;TLR4;TLR2
decreased susceptibility to induced colitis MP:0008539	4/23	0.0487276	0.414619	0	0	3.23676	9.77989	FFAR2;VSIG4;MMP9;ICAM1
decreased transitional stage B cell number MP:0008190	4/23	0.0487276	0.414619	0	0	3.23676	9.77989	LYN;PLCG2;FAS;TNFSF13B
increased bone volume MP:0010875	4/23	0.0487276	0.414619	0	0	3.23676	9.77989	CEBPB;SBNO2;SNX10;FOS
abnormal atrioventricular valve morphology MP:0002745	3/14	0.0501362	0.414619	0	0	4.19142	12.545	HHEX;PDLIM7;HBEGF
abnormal maternal decidual layer morphology MP:0004256	3/14	0.0501362	0.414619	0	0	4.19142	12.545	SMCHD1;TYROBP;CR1L
abnormal sperm number MP:0002673	3/14	0.0501362	0.414619	0	0	4.19142	12.545	FOS;S100A11;UBE2J1
decreased aggression towards males MP:0003862	3/14	0.0501362	0.414619	0	0	4.19142	12.545	GRN;PTEN;GNG8
increased circulating interleukin-17 level MP:0008614	3/14	0.0501362	0.414619	0	0	4.19142	12.545	LYN;NFKBIA;NFIL3
increased susceptibility to Coronaviridae infection induced morbidity/mortality MP:0031048	3/14	0.0501362	0.414619	0	0	4.19142	12.545	CCR1;STAT1;MYD88
increased T-helper 1 cell number MP:0008086	3/14	0.0501362	0.414619	0	0	4.19142	12.545	TAP1;VSIG4;B2M
increased transitional stage B cell number MP:0008189	3/14	0.0501362	0.414619	0	0	4.19142	12.545	PRKCD;FAS;CD36
lipofuscinosis MP:0008842	3/14	0.0501362	0.414619	0	0	4.19142	12.545	GRN;LRRK2;GBA
multiple persisting craniopharyngeal ducts MP:0013968	3/14	0.0501362	0.414619	0	0	4.19142	12.545	ADAMTS3;CAPZA2;CIR1
increased cellular sensitivity to gamma-irradiation MP:0002007	6/44	0.0501602	0.414619	0	0	2.42909	7.26913	CDKN1A;XRCC4;NINJ1;BRCA1;PARP14;MXD3
decreased survivor rate MP:0008770	17/181	0.0521738	0.43002	0	0	1.59842	4.72041	NFE2;GRN;RBM47;PGAP1;DDX58;GBA;RHOBTB3;SNX10;ASAP1;BRCA1;BRCA2;GATA1;TAL1;B3GNT5;TRIM21;REM2;CPEB4
increased susceptibility to injury MP:0005165	7/56	0.0536546	0.440954	0	0	2.19826	6.43033	SLC22A4;CD274;GRN;SOCS1;LITAF;CD55;CD2AP
abnormal DNA repair MP:0008058	5/34	0.0541593	0.441298	0	0	2.65155	7.73146	NEIL3;XRCC4;IRF1;HORMAD1;BRCA2
abnormal interleukin secretion MP:0008568	5/34	0.0541593	0.441298	0	0	2.65155	7.73146	CD274;NFIL3;CLEC6A;HIF1A;TLR2
decreased double-negative T cell number MP:0005089	5/34	0.0541593	0.441298	0	0	2.65155	7.73146	NFKBIA;SPI1;NCAPH2;TAP1;MCL1
decreased angiogenesis MP:0005602	8/68	0.055075	0.447484	0	0	2.05219	5.94943	EGFL7;KLF5;PLAUR;ESAM;TLR4;HIF1A;ICAM1;TLR2
small Peyer's patches MP:0008135	4/24	0.0557446	0.447836	0	0	3.07475	8.87674	LYN;NFKBIA;DDX58;BCL3
decreased fatty acids level MP:0005282	4/24	0.0557446	0.447836	0	0	3.07475	8.87674	P2RY13;GK;MBOAT7;CD36
increased bone ossification MP:0020039	4/24	0.0557446	0.447836	0	0	3.07475	8.87674	NFE2;CEBPB;FNDC3B;GATA1
increased IgG3 level MP:0008502	4/24	0.0557446	0.447836	0	0	3.07475	8.87674	TYROBP;FAS;SAMSN1;IFIT2
oligozoospermia MP:0002687	18/196	0.0559103	0.447909	0	0	1.55945	4.49746	CDKN2D;UBE2B;GALNT3;FANCL;BUB1B;BAZ1A;YBX3;NKD1;DNAJA1;ASPM;CCNA1;BRIP1;PRDX4;MAN2A2;BCL6;RARA;TBPL1;BUB1
decreased IgG1 level MP:0008495	10/93	0.0578482	0.452938	0	0	1.85516	5.28709	NFKBIA;CD274;FCER1G;NFIL3;BCL6;C3AR1;TLR8;TLR7;CD36;BATF
decreased neutrophil cell number MP:0000222	15/157	0.0578726	0.452938	0	0	1.62811	4.63931	SAMD9L;SERPINB1;CSF3R;SPI1;ITGAM;PRKCD;STX11;PLSCR1;IL18RAP;ABLIM3;NAMPT;C3AR1;TLR5;MYD88;CD177
decreased IgE level MP:0002492	7/57	0.0580829	0.452938	0	0	2.15418	6.13055	SHARPIN;NFIL3;BCL3;C3AR1;MMP9;LTB4R;BATF
abnormal adaptive immunity MP:0002420	3/15	0.0599054	0.452938	0	0	3.84193	10.815	BCL6;C3AR1;MYD88
retinal neovascularization MP:0008852	3/15	0.0599054	0.452938	0	0	3.84193	10.815	ROCK2;LIMK2;TGFA
small embryonic telencephalon MP:0000936	3/15	0.0599054	0.452938	0	0	3.84193	10.815	HHEX;PGAP1;HESX1
abnormal ectoplacental cone morphology MP:0005032	3/15	0.0599054	0.452938	0	0	3.84193	10.815	CR1L;FBXL5;ETS2
abnormal level of surface class II molecules MP:0005042	3/15	0.0599054	0.452938	0	0	3.84193	10.815	LYN;STAT2;TLR4
abnormal Peyer's patch germinal center morphology MP:0002391	3/15	0.0599054	0.452938	0	0	3.84193	10.815	BCL6;PRKCD;BCL3
cardia bifida MP:0004187	3/15	0.0599054	0.452938	0	0	3.84193	10.815	PTEN;HIF1A;CHMP5
decreased fibroblast apoptosis MP:0013502	3/15	0.0599054	0.452938	0	0	3.84193	10.815	SH3GLB1;DDIT3;BUB1
decreased susceptibility to kidney reperfusion injury MP:0004042	3/15	0.0599054	0.452938	0	0	3.84193	10.815	TLR4;MYD88;TLR2
increased hepatoma incidence MP:0010264	3/15	0.0599054	0.452938	0	0	3.84193	10.815	SOCS1;BRCA1;AURKA
intermingled spleen red and white pulp MP:0008475	3/15	0.0599054	0.452938	0	0	3.84193	10.815	SELL;B3GNT5;BCL3
decreased marginal zone B cell number MP:0008182	6/46	0.060133	0.452938	0	0	2.30739	6.48653	LYN;NFKBIA;FAS;TLR8;PARP14;TNFSF13B
decreased osteoclast cell number MP:0004985	6/46	0.060133	0.452938	0	0	2.30739	6.48653	CEBPB;SPARC;C3AR1;PLCG2;SNX10;FOS
increased sensitivity to induced cell death MP:0008943	5/35	0.0601372	0.452938	0	0	2.56303	7.205	CDKN1A;FANCA;EIF2AK2;BRCA2;TANK
abnormal cerebral hemisphere morphology MP:0008540	4/25	0.0632743	0.452938	0	0	2.92818	8.08259	ASPM;PTEN;FKBP8;WDFY3
abnormal spleen germinal center morphology MP:0002359	4/25	0.0632743	0.452938	0	0	2.92818	8.08259	BCL6;NCF2;B3GNT5;MEFV
abnormal T cell proliferation MP:0005094	4/25	0.0632743	0.452938	0	0	2.92818	8.08259	IL15RA;RGS2;IRF1;FAS
chronic inflammation MP:0002499	4/25	0.0632743	0.452938	0	0	2.92818	8.08259	NFKBIA;PLCG2;PLAUR;MMP8
decreased circulating interferon-gamma level MP:0008578	4/25	0.0632743	0.452938	0	0	2.92818	8.08259	CCR1;STAT1;IRF1;USP18
increased interleukin-17 secretion MP:0008681	4/25	0.0632743	0.452938	0	0	2.92818	8.08259	CLEC4D;NFIL3;CLEC6A;MEFV
abnormal circulating alanine transaminase level MP:0001573	2/7	0.0639815	0.452938	0	0	6.14435	16.8918	DUSP1;IRF1
abnormal circulating corticosterone level MP:0005345	2/7	0.0639815	0.452938	0	0	6.14435	16.8918	AVPR1A;TLR2
abnormal marginal zone B cell morphology MP:0008180	2/7	0.0639815	0.452938	0	0	6.14435	16.8918	NFKBIA;FAS
abnormal nasal placode morphology MP:0006292	2/7	0.0639815	0.452938	0	0	6.14435	16.8918	HHEX;HESX1
abnormal placenta fetal blood space morphology MP:0011526	2/7	0.0639815	0.452938	0	0	6.14435	16.8918	ADAMTS3;ADM
abnormal plasma cell morphology MP:0002439	2/7	0.0639815	0.452938	0	0	6.14435	16.8918	CEBPB;NFIL3
abnormal third pharyngeal arch artery morphology MP:0006356	2/7	0.0639815	0.452938	0	0	6.14435	16.8918	ALDH1A2;ECE1
abnormal tumor incidence MP:0002019	2/7	0.0639815	0.452938	0	0	6.14435	16.8918	CDKN1A;PTEN
absent epidermis stratum corneum MP:0001241	2/7	0.0639815	0.452938	0	0	6.14435	16.8918	JUP;BRCA2
absent lymph node germinal center MP:0008523	2/7	0.0639815	0.452938	0	0	6.14435	16.8918	BCL6;TANK
atherosclerotic lesions MP:0005338	2/7	0.0639815	0.452938	0	0	6.14435	16.8918	MPO;TLR4
decreased activated T cell number MP:0001830	2/7	0.0639815	0.452938	0	0	6.14435	16.8918	SELL;FAS
decreased CD4-positive, alpha-beta memory T cell number MP:0010836	2/7	0.0639815	0.452938	0	0	6.14435	16.8918	NFKBIA;IL27
decreased cellular hemoglobin content MP:0008956	2/7	0.0639815	0.452938	0	0	6.14435	16.8918	SPTA1;SLC25A37
decreased central memory CD8 positive, alpha-beta T cell number MP:0010848	2/7	0.0639815	0.452938	0	0	6.14435	16.8918	STAT2;BCL3
decreased circulating interferon-alpha level MP:0008574	2/7	0.0639815	0.452938	0	0	6.14435	16.8918	TLR7;USP18
decreased circulating interleukin-18 level MP:0008636	2/7	0.0639815	0.452938	0	0	6.14435	16.8918	PYCARD;CASP4
decreased microglial cell activation MP:0020449	2/7	0.0639815	0.452938	0	0	6.14435	16.8918	NEIL3;TLR2
decreased susceptibility to autoimmune disorder MP:0005351	2/7	0.0639815	0.452938	0	0	6.14435	16.8918	SELL;LTB4R
enlarged cervical lymph nodes MP:0008542	2/7	0.0639815	0.452938	0	0	6.14435	16.8918	CDKN1A;CXCR2
increased IgG2c level MP:0008896	2/7	0.0639815	0.452938	0	0	6.14435	16.8918	PYCARD;CD274
increased renal glomerulus apoptosis MP:0011369	2/7	0.0639815	0.452938	0	0	6.14435	16.8918	LRRK2;FAS
increased susceptibility to Orthomyxoviridae infection induced morbidity/mortality MP:0031046	2/7	0.0639815	0.452938	0	0	6.14435	16.8918	IFITM3;IRF7
joint swelling MP:0002936	2/7	0.0639815	0.452938	0	0	6.14435	16.8918	FAS;MMP9
lethality throughout fetal growth and development, complete penetrance MP:0011099	20/227	0.0648099	0.45767	0	0	1.49012	4.07742	SPI1;JUP;XRCC4;NPRL3;C1GALT1;ADM;MAPK14;GATA1;TANK;KLF1;HHEX;TBK1;ADAMTS3;MTHFD2;CR1L;RICTOR;JAK2;PCNT;LY6E;PICALM
abnormal double-strand DNA break repair MP:0010948	6/47	0.0655299	0.459352	0	0	2.25099	6.13451	BRIP1;UBE2B;BRCA1;HORMAD1;BRCA2;PML
hydrops fetalis MP:0002192	6/47	0.0655299	0.459352	0	0	2.25099	6.13451	RIT1;TFRC;ADM;ECE1;RICTOR;PCNT
increased T cell derived lymphoma incidence MP:0002024	6/47	0.0655299	0.459352	0	0	2.25099	6.13451	CDKN1A;SPI1;PTEN;BRCA1;BRCA2;PML
increased brain weight MP:0002176	5/36	0.0664744	0.463699	0	0	2.48022	6.72372	CDKN1A;NFIX;DDIT3;PTEN;PHTF1
increased hematopoietic stem cell number MP:0004809	5/36	0.0664744	0.463699	0	0	2.48022	6.72372	CDKN1A;SPI1;TAL1;BLOC1S2;PML
abnormal adrenal cortex morphology MP:0008288	3/16	0.0704889	0.485779	0	0	3.54621	9.40561	GRAMD1B;LY6E;TLR2
arthritis MP:0002993	3/16	0.0704889	0.485779	0	0	3.54621	9.40561	ZFP36;CHSY1;MEFV
increased anti-single stranded DNA antibody level MP:0004771	3/16	0.0704889	0.485779	0	0	3.54621	9.40561	CDKN1A;GADD45A;FAS
increased erythrocyte osmotic fragility MP:0031085	3/16	0.0704889	0.485779	0	0	3.54621	9.40561	SPTA1;DMTN;KLF1
increased kidney cell proliferation MP:0011440	3/16	0.0704889	0.485779	0	0	3.54621	9.40561	GADD45A;FAS;NFE2L2
decreased epididymal fat pad weight MP:0009289	6/48	0.0712006	0.487898	0	0	2.19728	5.80577	CEBPB;DUSP1;GPD2;FFAR3;G0S2;TLR4
abnormal cardiac muscle contractility MP:0002972	4/26	0.0713082	0.487898	0	0	2.79493	7.3807	MYBPC3;NCF1;JUP;ICAM1
abnormal long term spatial reference memory MP:0008432	4/26	0.0713082	0.487898	0	0	2.79493	7.3807	GRN;NFIX;AVPR1A;SIPA1L2
embryonic lethality between implantation and placentation, complete penetrance MP:0011095	7/60	0.0726848	0.49588	0	0	2.03192	5.32693	UGCG;SCO2;BUB1B;MCM10;SLC2A3;BRCA1;LIN9
abnormal branching of the mammary ductal tree MP:0000662	5/37	0.0731684	0.49588	0	0	2.40258	6.28274	CEBPB;CEBPD;IGFBP7;BRCA1;BRCA2
abnormal T cell morphology MP:0008037	5/37	0.0731684	0.49588	0	0	2.40258	6.28274	CD274;NCAPH2;DDIT3;IRF1;FAS
increased erythroid progenitor cell number MP:0003135	5/37	0.0731684	0.49588	0	0	2.40258	6.28274	SPTA1;LYN;LCN2;JAK2;GATA1
increased lymphocyte cell number MP:0005013	12/124	0.0773589	0.520284	0	0	1.64993	4.22266	SPTA1;SUZ12;SPI1;ABLIM3;STAT1;LCN2;FAS;TBKBP1;JAK2;MMP9;PDLIM7;ICAM1
embryonic lethality, complete penetrance MP:0011092	31/388	0.0782177	0.520284	0	0	1.34066	3.41635	DOCK4;TFRC;PTEN;BUB1B;BRCA1;BRCA2;AURKA;STRN3;CCNB1;FTH1;NAMPT;JAK2;BUB1;SUZ12;FKBPL;NCAPH2;ARRDC3;C1GALT1;MTHFS;MASTL;MRPL44;MOV10;SLC7A5;TPX2;KAT2A;KLF5;SYF2;ALDH1A2;FBXL5;S100A8;EZH2
abnormal circulating cytokine level MP:0010210	4/27	0.0798352	0.520284	0	0	2.67327	6.75747	LYN;NFKBIA;SERPINB1;NFIL3
expanded mesangial matrix MP:0011353	5/38	0.0802155	0.520284	0	0	2.32965	5.87781	CEBPB;MAFB;FAS;CLU;CD2AP
abnormal T cell physiology MP:0002444	11/112	0.0813203	0.520284	0	0	1.67676	4.2076	SELP;IL15RA;SOCS1;FYB1;NPC2;CXCR2;IRF7;FAS;LILRB3;MYD88;ICAM1
decreased tumor latency MP:0010308	3/17	0.0818453	0.520284	0	0	3.29273	8.24147	BUB1B;BRCA2;BUB1
failure of tooth eruption MP:0000121	3/17	0.0818453	0.520284	0	0	3.29273	8.24147	SPI1;SNX10;FOS
increased gamma-delta T cell number MP:0008346	3/17	0.0818453	0.520284	0	0	3.29273	8.24147	CXCR2;FAS;B2M
increased lung compliance MP:0010895	3/17	0.0818453	0.520284	0	0	3.29273	8.24147	SERPINA1;NCF1;TLR4
increased thymus weight MP:0004955	3/17	0.0818453	0.520284	0	0	3.29273	8.24147	GADD45A;FAS;BRCA2
sclerocornea MP:0012121	2/8	0.0819265	0.520284	0	0	5.12002	12.8099	DIAPH3;AURKA
abnormal circulating free fatty acids level MP:0001553	2/8	0.0819265	0.520284	0	0	5.12002	12.8099	CEBPB;FFAR2
abnormal incisor color MP:0010096	2/8	0.0819265	0.520284	0	0	5.12002	12.8099	SPARC;NFE2L2
abnormal response to CNS ischemic injury MP:0003075	2/8	0.0819265	0.520284	0	0	5.12002	12.8099	CDKN1A;PRKCD
abnormal spinal cord central canal morphology MP:0009688	2/8	0.0819265	0.520284	0	0	5.12002	12.8099	NAPA;RAB23
abnormal type IV hypersensitivity reaction MP:0002534	2/8	0.0819265	0.520284	0	0	5.12002	12.8099	SELL;GADD45G
absent third pharyngeal arch MP:0010642	2/8	0.0819265	0.520284	0	0	5.12002	12.8099	ALDH1A2;HIF1A
calcified muscle MP:0003199	2/8	0.0819265	0.520284	0	0	5.12002	12.8099	CEBPB;GALNT3
decreased CD11b-high dendritic cell number MP:0013649	2/8	0.0819265	0.520284	0	0	5.12002	12.8099	NUB1;ITGAM
dilated pulmonary alveolar ducts MP:0010908	2/8	0.0819265	0.520284	0	0	5.12002	12.8099	SERPINA1;TLR4
enhanced humoral immune response MP:0020155	2/8	0.0819265	0.520284	0	0	5.12002	12.8099	PRKCD;IFIT2
enlarged inguinal lymph nodes MP:0009623	2/8	0.0819265	0.520284	0	0	5.12002	12.8099	CEBPB;IRF2
increased circulating interferon-beta level MP:0008575	2/8	0.0819265	0.520284	0	0	5.12002	12.8099	MMP9;IRF9
increased interleukin-12b secretion MP:0008669	2/8	0.0819265	0.520284	0	0	5.12002	12.8099	NFIL3;MEFV
increased keratinocyte apoptosis MP:0009580	2/8	0.0819265	0.520284	0	0	5.12002	12.8099	CEBPB;SHARPIN
increased macrophage apoptosis MP:0011080	2/8	0.0819265	0.520284	0	0	5.12002	12.8099	MMD;FOS
increased mitotic index MP:0004760	2/8	0.0819265	0.520284	0	0	5.12002	12.8099	NUSAP1;AURKA
seminiferous tubule degeneration MP:0001154	8/74	0.0820448	0.520284	0	0	1.86503	4.66349	DNAJA1;ASPM;RARA;FANCA;TBPL1;VRK1;HORMAD1;YBX3
increased susceptibility to parasitic infection MP:0005027	8/74	0.0820448	0.520284	0	0	1.86503	4.66349	CCR1;FCER1G;RGS16;CXCR2;BCL3;FAS;PDCD1LG2;GBP2
abnormal platelet physiology MP:0005464	6/50	0.0833593	0.524983	0	0	2.09718	5.21064	ABCA1;GPX1;SLPI;BAK1;CLEC1B;VAMP3
decreased immunoglobulin level MP:0002460	6/50	0.0833593	0.524983	0	0	2.09718	5.21064	CHRNB2;TLR1;SHARPIN;CD36;TNFSF13B;TLR2
decreased single-positive T cell number MP:0008083	6/50	0.0833593	0.524983	0	0	2.09718	5.21064	IL15RA;SELL;STAT1;STAT2;AFF1;MCL1
increased eosinophil cell number MP:0005011	7/62	0.0835201	0.524983	0	0	1.95782	4.86063	SELP;ITGAM;SHARPIN;BCL6;CXCR2;MMP9;ICAM1
abnormal head shape MP:0011495	5/39	0.0876106	0.54471	0	0	2.26101	5.50524	GRAMD1B;MBOAT7;HESX1;KIF1B;PCNT
abnormal inner cell mass morphology MP:0002718	5/39	0.0876106	0.54471	0	0	2.26101	5.50524	KLF5;NUSAP1;MCM10;ATP6V0C;AURKA
abnormal spleen white pulp morphology MP:0002357	5/39	0.0876106	0.54471	0	0	2.26101	5.50524	CEBPB;SHARPIN;SOCS1;CXCR2;FOS
impaired exercise endurance MP:0012106	5/39	0.0876106	0.54471	0	0	2.26101	5.50524	SCO2;BUB1B;GYG1;SLC16A3;MCU
increased trabecular bone volume MP:0010878	5/39	0.0876106	0.54471	0	0	2.26101	5.50524	NFE2;TYROBP;STAT1;PLCG2;GATA1
heart inflammation MP:0001853	4/28	0.0888422	0.551168	0	0	2.56175	6.20172	ZFP36;SOCS1;BCL6;CLU
decreased platelet aggregation MP:0009549	6/51	0.0898432	0.556172	0	0	2.05047	4.94098	TREML1;FCER1G;PLCG2;RAB27B;CLEC1B;CLIC1
abnormal coronary artery morphology MP:0004111	3/18	0.0939295	0.570768	0	0	3.07305	7.26842	FAS;ADM;LTBP1
abnormal fat cell differentiation MP:0011168	3/18	0.0939295	0.570768	0	0	3.07305	7.26842	JUP;G0S2;ASAP1
decreased liver regeneration MP:0005517	3/18	0.0939295	0.570768	0	0	3.07305	7.26842	CEBPB;C3AR1;NFE2L2
increased acute inflammation MP:0005088	3/18	0.0939295	0.570768	0	0	3.07305	7.26842	NCF1;PRKCD;NFE2L2
increased susceptibility to systemic lupus erythematosus MP:0004801	3/18	0.0939295	0.570768	0	0	3.07305	7.26842	LYN;NCF2;FAS
myositis MP:0004510	3/18	0.0939295	0.570768	0	0	3.07305	7.26842	CEBPB;SOCS1;DYSF
abnormal B cell differentiation MP:0002144	9/89	0.0940016	0.570768	0	0	1.73111	4.09311	NFKBIA;ELF1;SPI1;DDX58;BCL3;PLCG2;AVPR1A;TNFSF13B;PICALM
increased embryonic tissue cell apoptosis MP:0013504	9/89	0.0940016	0.570768	0	0	1.73111	4.09311	SUZ12;KAT2A;GNG5;RHEB;BUB1B;MCM10;MAPK14;FBXL5;HIF1A
increased IgE level MP:0002497	7/64	0.0952296	0.570768	0	0	1.88893	4.44175	LYN;NFKBIA;FCER1G;CXCR2;MMP9;MYD88;IFIT2
abnormal cytotoxic T cell physiology MP:0005078	5/40	0.0953478	0.570768	0	0	2.1963	5.16179	BCL3;FAS;PDCD1LG2;B2M;STX11
embryonic lethality MP:0008762	5/40	0.0953478	0.570768	0	0	2.1963	5.16179	PNPT1;JUP;TAL1;PTEN;KIF1B
kidney inflammation MP:0001859	6/52	0.096593	0.570768	0	0	2.00578	4.68801	GRN;LRRK2;C1GALT1;FAS;METRNL;CD2AP
abnormal megakaryocyte morphology MP:0002417	4/29	0.0983138	0.570768	0	0	2.45915	5.70422	NFE2;SAMD9L;JAK2;GATA1
abnormal proerythroblast morphology MP:0002416	4/29	0.0983138	0.570768	0	0	2.45915	5.70422	LYN;SPI1;EXOC6;GATA1
eye hemorrhage MP:0006203	4/29	0.0983138	0.570768	0	0	2.45915	5.70422	DIAPH3;CD36;DISC1;YPEL3
increased circulating magnesium level MP:0010092	4/29	0.0983138	0.570768	0	0	2.45915	5.70422	ITGAM;CXCR2;VRK1;DBN1
increased metastatic potential MP:0001272	4/29	0.0983138	0.570768	0	0	2.45915	5.70422	TPX2;CDKN1A;PTEN;HTATIP2
abnormal adaptive thermogenesis MP:0011019	2/9	0.101182	0.570768	0	0	4.38836	10.053	ELOVL3;ADIPOR1
abnormal cortical intermediate zone morphology MP:0008457	2/9	0.101182	0.570768	0	0	4.38836	10.053	BLOC1S2;WDFY3
spinning MP:0001411	2/9	0.101182	0.570768	0	0	4.38836	10.053	SELP;USP18
tau protein deposits MP:0004250	2/9	0.101182	0.570768	0	0	4.38836	10.053	GRN;LRRK2
abnormal erythroblast morphology MP:0011176	2/9	0.101182	0.570768	0	0	4.38836	10.053	SAMD9L;TDP2
abnormal erythroid progenitor cell morphology MP:0008801	2/9	0.101182	0.570768	0	0	4.38836	10.053	TAL1;GATA1
abnormal extraembryonic coelom morphology MP:0011200	2/9	0.101182	0.570768	0	0	4.38836	10.053	SUZ12;KAT2A
abnormal immune cell physiology MP:0001819	2/9	0.101182	0.570768	0	0	4.38836	10.053	FCER1G;LY96
abnormal myeloblast morphology/development MP:0002414	2/9	0.101182	0.570768	0	0	4.38836	10.053	CSF3R;CSF2RB
abnormal peripheral lymph node morphology MP:0008463	2/9	0.101182	0.570768	0	0	4.38836	10.053	SHARPIN;PELI1
abnormal plasma membrane morphology MP:0003950	2/9	0.101182	0.570768	0	0	4.38836	10.053	UGCG;GLRX
abnormal respiratory mucosa goblet cell morphology MP:0002281	2/9	0.101182	0.570768	0	0	4.38836	10.053	CXCR2;C3AR1
abnormal temporal bone squamous part morphology MP:0004423	2/9	0.101182	0.570768	0	0	4.38836	10.053	RARA;ECE1
abnormal visual cortex morphology MP:0000805	2/9	0.101182	0.570768	0	0	4.38836	10.053	LILRB3;REM2
absent CD8-positive, alpha-beta T cells MP:0000727	2/9	0.101182	0.570768	0	0	4.38836	10.053	TAP1;B2M
absent germ cells MP:0004806	2/9	0.101182	0.570768	0	0	4.38836	10.053	FANCL;BRCA2
decreased circulating interleukin-10 level MP:0008594	2/9	0.101182	0.570768	0	0	4.38836	10.053	MMP9;MYD88
decreased sperm progressive motility MP:0020451	2/9	0.101182	0.570768	0	0	4.38836	10.053	TTC21A;ANO5
decreased susceptibility to age related obesity MP:0003213	2/9	0.101182	0.570768	0	0	4.38836	10.053	DUSP1;ARRDC3
decreased susceptibility to Orthomyxoviridae infection MP:0020947	2/9	0.101182	0.570768	0	0	4.38836	10.053	NCF1;TLR4
decreased susceptibility to Retroviridae infection MP:0020935	2/9	0.101182	0.570768	0	0	4.38836	10.053	DDIT3;APOBEC3B
fused podocyte foot processes MP:0008139	2/9	0.101182	0.570768	0	0	4.38836	10.053	MAFB;TAL1
increased epididymis weight MP:0004928	2/9	0.101182	0.570768	0	0	4.38836	10.053	GKAP1;CXCR2
increased erythrocyte protoporphyrin level MP:0011188	2/9	0.101182	0.570768	0	0	4.38836	10.053	SPTA1;EXOC6
increased neuronal precursor cell number MP:0004980	2/9	0.101182	0.570768	0	0	4.38836	10.053	CDKN1A;LRRK2
increased splenocyte apoptosis MP:0009322	2/9	0.101182	0.570768	0	0	4.38836	10.053	SLC40A1;NFE2L2
liver hyperplasia MP:0005141	2/9	0.101182	0.570768	0	0	4.38836	10.053	SPI1;FAS
lymph node inflammation MP:0003865	2/9	0.101182	0.570768	0	0	4.38836	10.053	SHARPIN;GBA
abnormal erythrocyte morphology MP:0002447	8/78	0.103689	0.583761	0	0	1.75808	3.98445	SPTA1;ADAMTS3;NPRL3;SLC40A1;EXOC6;JAK2;FBXL5;KLF1
decreased circulating calcium level MP:0000195	9/91	0.104353	0.584051	0	0	1.68871	3.81644	EIF4E3;CMTM5;PLAUR;GNB4;SNX10;ADIPOR1;DBN1;LMNB1;CPEB4
decreased IgM level MP:0001806	9/91	0.104353	0.584051	0	0	1.68871	3.81644	LYN;BCL6;PLCG2;DAPP1;TLR7;CD36;SIGLEC1;TNFSF13B;BATF
increased red blood cell distribution width MP:0010067	9/91	0.104353	0.584051	0	0	1.68871	3.81644	LYN;TFRC;TAL1;FCHO2;ADIPOR1;DISC1;TRIM21;GNG11;DBN1
abnormal cerebral cortex morphology MP:0000788	14/158	0.104873	0.585813	0	0	1.49706	3.37588	NAPA;SUZ12;PGAP1;NFIX;XRCC4;NCAPH2;MBOAT7;KIF14;PLAUR;USP18;BASP1;BLOC1S2;WDFY3;NCOA7
hemorrhage MP:0001914	21/256	0.105559	0.586814	0	0	1.37727	3.09677	ABCA1;SPI1;FZD5;ROCK2;NPRL3;C1GALT1;FGL2;ADM;HIF1A;F5;STRN3;TREML1;SELP;KIAA1109;KAT2A;RIT1;BLOC1S2;KIF1B;FBXL5;PCNT;CLEC1B
abnormal granulocyte differentiation MP:0008111	3/19	0.106693	0.586814	0	0	2.88084	6.44672	NFKBIA;PLSCR1;CXCR2
abnormal heart rate MP:0001629	3/19	0.106693	0.586814	0	0	2.88084	6.44672	ASPH;FFAR3;AVPR1A
decreased vasoconstriction MP:0003026	3/19	0.106693	0.586814	0	0	2.88084	6.44672	ARHGEF12;NCF1;SMTNL1
enlarged ovary MP:0004832	3/19	0.106693	0.586814	0	0	2.88084	6.44672	CHIC2;ACSL4;PDSS1
increased cellular sensitivity to hydrogen peroxide MP:0008406	3/19	0.106693	0.586814	0	0	2.88084	6.44672	RIT1;GPX1;NFE2L2
increased cellular sensitivity to oxidative stress MP:0008412	3/19	0.106693	0.586814	0	0	2.88084	6.44672	ZFP36;GPX1;GLRX
increased splenocyte number MP:0009338	3/19	0.106693	0.586814	0	0	2.88084	6.44672	LCN2;FAS;GATA1
abnormal epidermis stratum granulosum morphology MP:0001239	4/30	0.108233	0.593	0	0	2.36444	5.25726	NFKBIA;SHARPIN;JUP;ELOVL3
increased circulating ketone body level MP:0002575	4/30	0.108233	0.593	0	0	2.36444	5.25726	RGS16;ARRDC3;FFAR3;CD36
decreased NK cell number MP:0008045	8/79	0.109552	0.599079	0	0	1.73323	3.83279	PYCARD;IL15RA;NUB1;NFIL3;NCF2;NPC2;STAT1;IRF1
abnormal response to injury MP:0005164	5/42	0.111818	0.610303	0	0	2.07736	4.55125	GPX1;DDIT3;BACH1;MPO;KPNB1
decreased mean corpuscular hemoglobin MP:0005562	11/119	0.112287	0.611696	0	0	1.56749	3.42764	HEMGN;TFRC;NPRL3;FCHO2;SLC40A1;EXOC6;VSIG4;BAZ1A;CPEB4;PICALM;KLF1
abnormal hippocampus morphology MP:0000807	9/93	0.115324	0.614038	0	0	1.64832	3.5604	SUZ12;NFIX;BASP1;CR1L;MBOAT7;KIF14;KIF1B;PCNT;DBN1
increased tumor incidence MP:0002020	11/120	0.117196	0.614038	0	0	1.55303	3.32955	BRIP1;CDKN1A;SPI1;PTEN;FAS;BRCA1;BRCA2;MMP8;PML;HTATIP2;AURKA
abnormal intestinal goblet cell morphology MP:0003449	4/31	0.118581	0.614038	0	0	2.27675	4.85439	NCF1;PGLYRP1;MMP9;TLR4
decreased energy expenditure MP:0004890	4/31	0.118581	0.614038	0	0	2.27675	4.85439	CEACAM1;DDIT3;ADIPOR1;GYG1
myeloid hyperplasia MP:0010373	4/31	0.118581	0.614038	0	0	2.27675	4.85439	CHRNB2;LYN;CXCR2;LCN2
abnormal cortical ventricular zone morphology MP:0008458	3/20	0.120087	0.614038	0	0	2.71123	5.74655	NAPA;WDFY3;PCNT
abnormal Kupffer cell morphology MP:0008114	3/20	0.120087	0.614038	0	0	2.71123	5.74655	CCR1;GBA;CTBS
decreased circulating VLDL cholesterol level MP:0005146	3/20	0.120087	0.614038	0	0	2.71123	5.74655	PRKAR2B;CES1;TLR2
decreased interleukin-13 secretion MP:0008673	3/20	0.120087	0.614038	0	0	2.71123	5.74655	CCR1;NFIL3;CCRL2
decreased myocardial infarction size MP:0003038	3/20	0.120087	0.614038	0	0	2.71123	5.74655	FCER1G;MAPK14;MMP9
decreased spongiotrophoblast size MP:0012099	3/20	0.120087	0.614038	0	0	2.71123	5.74655	SOCS3;JUP;MAPK14
increased malignant tumor incidence MP:0002018	3/20	0.120087	0.614038	0	0	2.71123	5.74655	CDKN1A;PTEN;HTATIP2
increased mammary gland tumor incidence MP:0010299	3/20	0.120087	0.614038	0	0	2.71123	5.74655	PTEN;BRCA1;BRCA2
increased susceptibility to infection MP:0002406	3/20	0.120087	0.614038	0	0	2.71123	5.74655	NCF1;ADPRH;CSF2RB
insulitis MP:0004031	3/20	0.120087	0.614038	0	0	2.71123	5.74655	PDCD1LG2;B2M;TLR2
abnormal lymphocyte physiology MP:0003945	5/43	0.120533	0.614038	0	0	2.02258	4.27944	SOCS1;IL1B;IRF1;TAP1;STX11
early cellular replicative senescence MP:0008008	5/43	0.120533	0.614038	0	0	2.02258	4.27944	BRIP1;BUB1B;BRCA1;BRCA2;BUB1
kidney failure MP:0003606	5/43	0.120533	0.614038	0	0	2.02258	4.27944	CDKN1A;MDK;TAL1;FAS;CD2AP
abnormal T cell activation MP:0001828	7/68	0.121209	0.614038	0	0	1.76469	3.72391	NFKBIA;IL15RA;ITGAM;SUCNR1;STAT1;CD48;TRIM21
persistent trigeminal artery MP:0020500	2/10	0.121519	0.614038	0	0	3.83961	8.09267	ADAMTS3;CIR1
pharyngeal arch hypoplasia MP:0003873	2/10	0.121519	0.614038	0	0	3.83961	8.09267	GNG5;ALDH1A2
abnormal cricoid cartilage morphology MP:0002258	2/10	0.121519	0.614038	0	0	3.83961	8.09267	ALDH1A2;RARA
abnormal dendritic cell chemotaxis MP:0010740	2/10	0.121519	0.614038	0	0	3.83961	8.09267	CCRL2;PLCG2
abnormal gas homeostasis MP:0003948	2/10	0.121519	0.614038	0	0	3.83961	8.09267	HELZ2;TLR4
abnormal liver parenchyma morphology MP:0008986	2/10	0.121519	0.614038	0	0	3.83961	8.09267	GRN;ADAMTS3
abnormal lymph organ development MP:0002450	2/10	0.121519	0.614038	0	0	3.83961	8.09267	NPRL3;ADM
abnormal periodontal ligament morphology MP:0003668	2/10	0.121519	0.614038	0	0	3.83961	8.09267	ANO5;NFE2L2
abnormal pulmonary valve cusp morphology MP:0010602	2/10	0.121519	0.614038	0	0	3.83961	8.09267	CAPZA2;CIR1
absent spleen marginal zone MP:0008234	2/10	0.121519	0.614038	0	0	3.83961	8.09267	SHARPIN;B3GNT5
aortic aneurysm MP:0006278	2/10	0.121519	0.614038	0	0	3.83961	8.09267	TIMP1;MMP9
decreased B-1b cell number MP:0008170	2/10	0.121519	0.614038	0	0	3.83961	8.09267	BCL3;TLR8
decreased bleeding time MP:0005607	2/10	0.121519	0.614038	0	0	3.83961	8.09267	RGS18;PDLIM7
decreased macrophage cytokine production MP:0011079	2/10	0.121519	0.614038	0	0	3.83961	8.09267	TLR4;TLR2
decreased primordial germ cell proliferation MP:0030934	2/10	0.121519	0.614038	0	0	3.83961	8.09267	BRIP1;FANCL
enlarged thyroid gland MP:0005355	2/10	0.121519	0.614038	0	0	3.83961	8.09267	LAMTOR4;RHOBTB1
incomplete caudal neuropore closure MP:0012707	2/10	0.121519	0.614038	0	0	3.83961	8.09267	ALDH1A2;RAB23
increased circulating ferritin level MP:0011890	2/10	0.121519	0.614038	0	0	3.83961	8.09267	FTH1;SLC40A1
increased T-helper 17 cell number MP:0010219	2/10	0.121519	0.614038	0	0	3.83961	8.09267	NFIL3;VSIG4
increased T-helper 2 cell number MP:0008090	2/10	0.121519	0.614038	0	0	3.83961	8.09267	IRF1;MMP9
increased testis apoptosis MP:0013601	2/10	0.121519	0.614038	0	0	3.83961	8.09267	GALNT3;BAZ1A
lipodystrophy MP:0011174	2/10	0.121519	0.614038	0	0	3.83961	8.09267	BUB1B;TRIB1
abnormal spermatocyte morphology MP:0006379	6/56	0.126166	0.636391	0	0	1.84493	3.81929	DNAJA1;PIWIL4;UBE2B;GKAP1;LIMK2;TDRD9
decreased circulating aspartate transaminase level MP:0005632	7/69	0.128219	0.642162	0	0	1.73613	3.56603	RAB32;EIF4E3;G0S2;MMP9;LTBP1;DBN1;MYD88
abnormal artery morphology MP:0002191	4/32	0.129337	0.642162	0	0	2.19532	4.49015	ALDH1A2;ADM;ECE1;TLR4
abnormal fat pad morphology MP:0005334	4/32	0.129337	0.642162	0	0	2.19532	4.49015	PLSCR1;C3AR1;BUB1B;CD36
abnormal feces composition MP:0003868	4/32	0.129337	0.642162	0	0	2.19532	4.49015	SPTA1;CD63;P2RY13;FFAR3
abnormal muscle fiber morphology MP:0004087	4/32	0.129337	0.642162	0	0	2.19532	4.49015	TNNT1;SAMD4A;MAPK14;MPO
decreased cytotoxic T cell cytolysis MP:0005079	4/32	0.129337	0.642162	0	0	2.19532	4.49015	STAT1;TAP1;PSME2;STX11
ovary cysts MP:0002016	4/32	0.129337	0.642162	0	0	2.19532	4.49015	BRIP1;FANCL;FANCA;GADD45G
abnormal cell cycle checkpoint function MP:0004045	5/44	0.129555	0.642162	0	0	1.97061	4.02725	CDKN1A;MAFB;SYF2;BUB1B;BUB1
skin edema MP:0001786	5/44	0.129555	0.642162	0	0	1.97061	4.02725	ADAMTS3;SHARPIN;TBK1;TAL1;CLEC1B
decreased thermal nociceptive threshold MP:0003998	5/44	0.129555	0.642162	0	0	1.97061	4.02725	RGS18;OPRL1;SLC40A1;TECPR2;TLR2
abnormal humoral immune response MP:0001800	9/96	0.132916	0.653604	0	0	1.59123	3.21117	NFKBIA;BST1;CEBPB;SHARPIN;BCL6;BCL3;PLCG2;DAPP1;TNFSF13B
decreased B cell number MP:0005017	17/207	0.133417	0.653604	0	0	1.37776	2.77519	LYN;CHRNB2;SPI1;STAT1;FOS;MEFV;AFF1;TNFSF13B;NFKBIA;LYL1;SHARPIN;SOCS1;B3GNT5;CXCR2;BCL3;FAS;TLR4
abnormal circulating enzyme level MP:0001570	3/21	0.13406	0.653604	0	0	2.56047	5.14518	MDK;USP18;TLR4
abnormal platelet activation MP:0006298	3/21	0.13406	0.653604	0	0	2.56047	5.14518	FCER1G;CLEC1B;CLIC1
conjunctivitis MP:0001852	3/21	0.13406	0.653604	0	0	2.56047	5.14518	ZFP36;TGFA;FAS
disorganized yolk sac vascular plexus MP:0001723	3/21	0.13406	0.653604	0	0	2.56047	5.14518	FZD5;TAL1;HIF1A
increased hepatocellular carcinoma incidence MP:0003331	6/57	0.134175	0.653604	0	0	1.80865	3.63288	TPX2;CDKN1A;BUB1B;BUB1;HTATIP2;PSMB9
decreased circulating alanine transaminase level MP:0002942	11/124	0.138019	0.653604	0	0	1.49773	2.96606	RAB32;EIF4E3;DUSP1;TMEM255A;G0S2;MCM10;LTBP1;TLR4;MYD88;DBN1;TLR2
spina bifida MP:0003054	5/45	0.138873	0.653604	0	0	1.92125	3.79291	SUZ12;SESTD1;RAB23;FKBP8;BRCA1
abnormal proximal convoluted tubule morphology MP:0004756	5/45	0.138873	0.653604	0	0	1.92125	3.79291	CR1L;LRRK2;C1GALT1;CTBS;KLF1
decreased IgA level MP:0001807	5/45	0.138873	0.653604	0	0	1.92125	3.79291	NFKBIA;BST1;SHARPIN;PARP14;BATF
decreased trabecular bone thickness MP:0009346	5/45	0.138873	0.653604	0	0	1.92125	3.79291	CEBPB;NFIX;CHSY1;HFE;ANO5
decreased white fat cell size MP:0009133	5/45	0.138873	0.653604	0	0	1.92125	3.79291	ARRDC3;SAMD4A;G0S2;ASAP1;TRIB1
increased respiratory quotient MP:0010378	5/45	0.138873	0.653604	0	0	1.92125	3.79291	FYB1;PRKAR2B;DUSP1;CEP19;CES1
increased B cell number MP:0005014	9/97	0.139075	0.653604	0	0	1.57306	3.10325	SPTA1;BST1;CDKN1A;CLEC4D;NCF2;PRKCD;CXCR2;LCN2;FAS
increased erythrocyte cell number MP:0003131	9/97	0.139075	0.653604	0	0	1.57306	3.10325	SOCS3;RAB20;TFRC;PRKCD;LCN2;SLC40A1;FOS;EPHB2;JAK2
decreased physiological sensitivity to xenobiotic MP:0008874	12/138	0.139137	0.653604	0	0	1.4655	2.8904	P2RY13;CDKN1A;CLEC4D;FCER1G;LRRK2;LCN2;CYP1B1;FFAR3;UPP1;MAPK14;CACNA1E;MMP9
abnormal stratification in cerebral cortex MP:0000790	4/33	0.140482	0.653604	0	0	2.1195	4.1599	SUZ12;BLOC1S2;WDFY3;LMNB1
decreased B-1a cell number MP:0008168	4/33	0.140482	0.653604	0	0	2.1195	4.1599	SPI1;PLCG2;DAPP1;TLR8
increased bone mass MP:0005605	4/33	0.140482	0.653604	0	0	2.1195	4.1599	SBNO2;TYROBP;STAT1;TLR4
increased IgG2b level MP:0008501	4/33	0.140482	0.653604	0	0	2.1195	4.1599	LYN;B3GNT5;FAS;TANK
teratozoospermia MP:0005578	8/84	0.141477	0.653604	0	0	1.61877	3.16569	PARP11;GALNT3;UBE2B;HMGB2;RARA;TTC21A;BAZ1A;UBE2J1
skin lesions MP:0001212	6/58	0.142419	0.653604	0	0	1.77378	3.45706	CEBPB;GRN;SHARPIN;NCF1;IRF2;FAS
peritoneal inflammation MP:0003303	2/11	0.142736	0.653604	0	0	3.4128	6.64391	LYN;STAT1
polycythemia MP:0002872	2/11	0.142736	0.653604	0	0	3.4128	6.64391	SLC40A1;JAK2
abnormal awl hair morphology MP:0000400	2/11	0.142736	0.653604	0	0	3.4128	6.64391	CDKN1A;BRCA1
schistocytosis MP:0000314	2/11	0.142736	0.653604	0	0	3.4128	6.64391	SPTA1;NFE2L2
abnormal cauda epididymis morphology MP:0002662	2/11	0.142736	0.653604	0	0	3.4128	6.64391	GKAP1;BAZ1A
abnormal CD8-positive, alpha-beta cytotoxic T cell morphology MP:0002436	2/11	0.142736	0.653604	0	0	3.4128	6.64391	B2M;PSMB9
thin cortical plate MP:0008441	2/11	0.142736	0.653604	0	0	3.4128	6.64391	BLOC1S2;PCNT
abnormal embryonic erythrocyte morphology MP:0004230	2/11	0.142736	0.653604	0	0	3.4128	6.64391	TFRC;KLF1
trigeminal neuroma MP:0013875	2/11	0.142736	0.653604	0	0	3.4128	6.64391	ADAMTS3;CAPZA2
abnormal glial cell physiology MP:0003690	2/11	0.142736	0.653604	0	0	3.4128	6.64391	TLR4;TLR2
abnormal heart and great artery attachment MP:0010426	2/11	0.142736	0.653604	0	0	3.4128	6.64391	NPRL3;ECE1
abnormal retinal progenitor cell morphology MP:0006071	2/11	0.142736	0.653604	0	0	3.4128	6.64391	TLR4;MYD88
abnormal thrombopoiesis MP:0000228	2/11	0.142736	0.653604	0	0	3.4128	6.64391	C1GALT1;GATA1
absent second pharyngeal arch MP:0006345	2/11	0.142736	0.653604	0	0	3.4128	6.64391	ALDH1A2;HIF1A
aorta dilation MP:0010574	2/11	0.142736	0.653604	0	0	3.4128	6.64391	NUB1;HBEGF
decreased germinal center B cell number MP:0008178	2/11	0.142736	0.653604	0	0	3.4128	6.64391	CD274;BCL6
decreased susceptibility to induced hypothermia MP:0020523	2/11	0.142736	0.653604	0	0	3.4128	6.64391	ARRDC3;G0S2
increased adenocarcinoma incidence MP:0009308	2/11	0.142736	0.653604	0	0	3.4128	6.64391	BRIP1;BUB1B
increased CD4-positive, alpha-beta memory T cell number MP:0010835	2/11	0.142736	0.653604	0	0	3.4128	6.64391	NCF2;CXCR2
increased effector memory T-helper cell number MP:0013772	2/11	0.142736	0.653604	0	0	3.4128	6.64391	NUB1;CXCR2
increased mast cell number MP:0000324	2/11	0.142736	0.653604	0	0	3.4128	6.64391	LYN;SHARPIN
increased renal tubule apoptosis MP:0004153	2/11	0.142736	0.653604	0	0	3.4128	6.64391	MAFB;LRRK2
decreased bone marrow cell number MP:0000333	7/71	0.142833	0.653604	0	0	1.6817	3.27271	CSF3R;SOCS1;BCL6;TIMP1;BRCA2;GATA1;PICALM
increased circulating total protein level MP:0005568	7/71	0.142833	0.653604	0	0	1.6817	3.27271	C1QB;LYN;TRIM6;CXCR2;FAS;VSIG4;C1QC
pale liver MP:0000603	7/71	0.142833	0.653604	0	0	1.6817	3.27271	ARG1;MTHFD2;BLOC1S2;MAPK14;GATA1;BUB1;KLF1
decreased interleukin-2 secretion MP:0008688	5/46	0.148476	0.671217	0	0	1.87429	3.57489	FCER1G;FYB1;GADD45B;IL1B;FAS
polyploidy MP:0004025	3/22	0.14856	0.671217	0	0	2.42558	4.62502	TPX2;H3F3A;GATA1
abnormal blood cell morphology/development MP:0002429	3/22	0.14856	0.671217	0	0	2.42558	4.62502	SOCS3;SPI1;BCL6
abnormal circulating lipid level MP:0003949	3/22	0.14856	0.671217	0	0	2.42558	4.62502	CD36;CES1;TLR2
abnormal interferon level MP:0008750	3/22	0.14856	0.671217	0	0	2.42558	4.62502	DDX58;IRF7;MYD88
abnormal tumor vascularization MP:0010144	3/22	0.14856	0.671217	0	0	2.42558	4.62502	DOCK4;FKBPL;IL1B
dilated heart ventricle MP:0008022	3/22	0.14856	0.671217	0	0	2.42558	4.62502	BCL6;NPRL3;HBEGF
increased spleen white pulp amount MP:0008478	3/22	0.14856	0.671217	0	0	2.42558	4.62502	LYN;B3GNT5;BUB1B
demyelination MP:0000921	7/72	0.150427	0.678581	0	0	1.65574	3.13643	FGD4;MPZ;KIF14;C3AR1;FAS;LITAF;MYD88
abnormal optic cup morphology MP:0004269	4/34	0.151991	0.683483	0	0	2.04874	3.85969	FZD5;RAB23;HESX1;CIR1
multinucleated giant male germ cells MP:0020550	4/34	0.151991	0.683483	0	0	2.04874	3.85969	CCNA1;HMGB2;TBPL1;BAZ1A
thrombocytosis MP:0005505	10/113	0.153845	0.690735	0	0	1.49334	2.79524	SUZ12;ZFP36;RNF138;POLE2;IRF7;BAK1;JAK2;GYG1;CLIC1;PF4
increased mean corpuscular volume MP:0002590	13/155	0.154788	0.693878	0	0	1.40869	2.6282	TOP2A;PNPT1;GP1BB;LMO2;RHOBTB3;FANCA;SLC40A1;OSM;SPTA1;RAB20;EXOC6;MXD3;MCL1
abnormal myelination MP:0000920	8/86	0.155412	0.695585	0	0	1.57709	2.93603	FGD4;TYROBP;MPZ;IL1B;CXCR2;CD36;MMP9;TLR2
increased apoptosis MP:0006042	11/128	0.160676	0.698649	0	0	1.44622	2.64422	SERPINB1;TFRC;OAS2;KIF14;BUB1B;CDCA8;FAS;BRCA1;BRCA2;HIF1A;MYD88
decreased fibroblast proliferation MP:0011704	8/87	0.162616	0.698649	0	0	1.55705	2.82816	KAT2A;RHEB;FNDC3B;IGFBP7;BRCA1;TLN2;BRCA2;BUB1
abnormal glomerular capillary morphology MP:0011320	3/23	0.163534	0.698649	0	0	2.30418	4.17225	FAS;CLU;NFE2L2
abnormal vasodilation MP:0001613	3/23	0.163534	0.698649	0	0	2.30418	4.17225	ZFP36;ECE1;KCNJ2
decreased Peyer's patch number MP:0008133	3/23	0.163534	0.698649	0	0	2.30418	4.17225	NFKBIA;DDX58;BCL3
increased cerebral infarction size MP:0006060	3/23	0.163534	0.698649	0	0	2.30418	4.17225	NEIL3;GPX1;NFE2L2
increased hemangiosarcoma incidence MP:0003667	3/23	0.163534	0.698649	0	0	2.30418	4.17225	CDKN1A;BUB1B;HTATIP2
paralysis MP:0000753	4/35	0.163843	0.698649	0	0	1.98255	3.58612	MPZ;TBCE;STAC3;MYD88
abnormal bone marrow morphology MP:0002397	4/35	0.163843	0.698649	0	0	1.98255	3.58612	SPTA1;SPI1;CXCR2;GATA1
abnormal pancreatic beta cell morphology MP:0005217	4/35	0.163843	0.698649	0	0	1.98255	3.58612	PRKCD;B2M;MYD88;TLR2
abnormal spleen red pulp morphology MP:0002356	4/35	0.163843	0.698649	0	0	1.98255	3.58612	CEBPB;JAK2;TRIB1;GATA1
decreased triglyceride level MP:0005318	4/35	0.163843	0.698649	0	0	1.98255	3.58612	CEBPB;PRKAR2B;FFAR3;CD36
aberrant origin of the right subclavian artery MP:0010465	2/12	0.164647	0.698649	0	0	3.07136	5.54059	ALDH1A2;ECE1
abnormal brown adipose tissue physiology MP:0011698	2/12	0.164647	0.698649	0	0	3.07136	5.54059	CEBPB;GADD45G
abnormal cervical rib MP:0008922	2/12	0.164647	0.698649	0	0	3.07136	5.54059	ADAMTS3;DBN1
skeletal muscle fibrosis MP:0009419	2/12	0.164647	0.698649	0	0	3.07136	5.54059	CEBPB;DYSF
abnormal defecation MP:0003866	2/12	0.164647	0.698649	0	0	3.07136	5.54059	FFAR2;ESPN
urinary bladder obstruction MP:0009552	2/12	0.164647	0.698649	0	0	3.07136	5.54059	CCNB1;FNDC3B
abnormal fatty acids level MP:0005280	2/12	0.164647	0.698649	0	0	3.07136	5.54059	CD36;TLR4
abnormal mitochondrial shape MP:0011633	2/12	0.164647	0.698649	0	0	3.07136	5.54059	LRRK2;TLR2
abnormal Mullerian duct topology MP:0013852	2/12	0.164647	0.698649	0	0	3.07136	5.54059	ADAMTS3;LHFPL2
abnormal pericardial cavity morphology MP:0012501	2/12	0.164647	0.698649	0	0	3.07136	5.54059	HHEX;HIF1A
abnormal placement of pupils MP:0006241	2/12	0.164647	0.698649	0	0	3.07136	5.54059	DIAPH3;ADAMTSL4
abnormal T-helper 2 cell differentiation MP:0008092	2/12	0.164647	0.698649	0	0	3.07136	5.54059	C3AR1;BATF
decreased intestinal cholesterol absorption MP:0002647	2/12	0.164647	0.698649	0	0	3.07136	5.54059	ABCA1;CD36
double aortic arch MP:0004159	2/12	0.164647	0.698649	0	0	3.07136	5.54059	ALDH1A2;ECE1
dystrophic cardiac calcinosis MP:0002837	2/12	0.164647	0.698649	0	0	3.07136	5.54059	MYBPC3;GALNT3
hyperresponsive to tactile stimuli MP:0002738	2/12	0.164647	0.698649	0	0	3.07136	5.54059	CD274;TLR2
impaired myelopoiesis MP:0001602	2/12	0.164647	0.698649	0	0	3.07136	5.54059	SPI1;MMP9
impaired skeletal muscle regeneration MP:0013239	2/12	0.164647	0.698649	0	0	3.07136	5.54059	CEBPB;ANO5
increased fibrosarcoma incidence MP:0010363	2/12	0.164647	0.698649	0	0	3.07136	5.54059	BUB1B;MMP8
increased interferon-beta secretion MP:0008564	2/12	0.164647	0.698649	0	0	3.07136	5.54059	PYCARD;DHX58
increased plasmacytoid dendritic cell number MP:0008524	2/12	0.164647	0.698649	0	0	3.07136	5.54059	ITGAM;BCL3
increased total fat pad weight MP:0008908	2/12	0.164647	0.698649	0	0	3.07136	5.54059	ALOX5;SAT1
loss of cortex neurons MP:0003241	2/12	0.164647	0.698649	0	0	3.07136	5.54059	BLOC1S2;PLAUR
microcephaly MP:0000433	7/74	0.166162	0.704034	0	0	1.60614	2.88269	ASPM;PGAP1;NCAPH2;KIF14;HESX1;PCNT;LMNB1
abnormal mitochondrial morphology MP:0006035	6/61	0.168479	0.712797	0	0	1.67676	2.98621	RHOT1;LRRK2;ANO5;MCU;ABCG2;TLR2
decreased hematocrit MP:0000208	14/172	0.169295	0.715192	0	0	1.36339	2.42152	SPI1;DMTN;GBA;OSM;GATA1;KLF1;SPTA1;SOCS1;TAL1;CXCR2;EXOC6;CLEC1B;CPEB4;NFE2L2
reduced male fertility MP:0001922	18/230	0.170236	0.718107	0	0	1.30696	2.31405	PIWIL4;H3F3A;FANCA;HMGB2;NSUN7;LHFPL2;ANO5;NKD1;AFF1;DNAJA1;PARP11;ASPM;CCNA1;SHARPIN;MAFB;BCL6;CA2;BUB1
abnormal heart echocardiography feature MP:0011925	4/36	0.176015	0.738126	0	0	1.92049	3.33626	MYBPC3;RIT1;JUP;NEXN
abnormal splenic cell ratio MP:0008826	4/36	0.176015	0.738126	0	0	1.92049	3.33626	SPTA1;SELL;NCAPH2;FAS
lumbar vertebral transformation MP:0004616	4/36	0.176015	0.738126	0	0	1.92049	3.33626	SUZ12;KAT2A;PGAP1;RARA
lung hemorrhage MP:0001182	4/36	0.176015	0.738126	0	0	1.92049	3.33626	ABCA1;ADM;TIMP1;NFE2L2
delayed wound healing MP:0002908	5/49	0.178863	0.742741	0	0	1.74622	3.00547	SPARC;SLPI;CXCR2;DYSF;MMP9
abnormal blood vessel physiology MP:0000249	3/24	0.178933	0.742741	0	0	2.19434	3.77589	RGS2;FKBPL;SMTNL1
shortened QT interval MP:0003900	3/24	0.178933	0.742741	0	0	2.19434	3.77589	RNF144B;RGS2;GKAP1
abnormal Peyer's patch morphology MP:0000696	3/24	0.178933	0.742741	0	0	2.19434	3.77589	SOCS1;BCL6;BCL3
abnormal placenta size MP:0004258	3/24	0.178933	0.742741	0	0	2.19434	3.77589	MTHFD2;BLOC1S2;LY6E
abnormal retinal layer morphology MP:0003727	3/24	0.178933	0.742741	0	0	2.19434	3.77589	SPARC;ADAM9;TLR4
abnormal small intestinal villus morphology MP:0008108	3/24	0.178933	0.742741	0	0	2.19434	3.77589	SLC22A4;KLF5;BRCA1
enlarged heart MP:0000274	31/427	0.184607	0.75287	0	0	1.20607	2.03768	CHIC2;CDKN1A;MS4A3;NPRL3;OPRL1;NEXN;ECE1;STX11;SPTA1;IFI16;CD36;DISC1;PDLIM7;MYBPC3;CHRNB2;PRELID2;P2RY13;ARHGEF12;FZD5;JUP;UBE2B;FNDC3B;CD2AP;RAB32;TAL1;ALDH1A2;GNB4;DBN1;HBEGF;LY6E;CES1
abnormal uterus morphology MP:0001120	11/132	0.185059	0.75287	0	0	1.39811	2.35872	ABCA1;PTP4A1;H1F0;MCTP1;BAMBI;GP1BB;CHMP2B;PTEN;LHFPL2;TLR4;PHTF1
cataract MP:0001304	19/248	0.185364	0.75287	0	0	1.27704	2.15237	SPARC;FYB1;GPX1;TGFA;BUB1B;TDRD7;ACTG2;AFF1;PLAC8;RNF135;PTP4A1;KIAA1109;BRIP1;RIT1;NAT1;ADAMTSL4;TBCE;DISC1;PDLIM7
increased sensitivity to xenobiotic induced morbidity/mortality MP:0009766	9/104	0.18606	0.75287	0	0	1.45661	2.44956	CDKN1A;SOCS1;DUSP1;IRF1;FFAR2;BRCA1;PGLYRP1;MMP9;NFE2L2
premature hair loss MP:0005114	2/13	0.187088	0.75287	0	0	2.792	4.67987	SHARPIN;IRF2
abnormal centrosome morphology MP:0030943	2/13	0.187088	0.75287	0	0	2.792	4.67987	GADD45A;BRCA1
shortened QRS complex duration MP:0010393	2/13	0.187088	0.75287	0	0	2.792	4.67987	PLSCR1;MTHFD2
spherocytosis MP:0002812	2/13	0.187088	0.75287	0	0	2.792	4.67987	SPTA1;DMTN
thin hypoglossal nerve MP:0013834	2/13	0.187088	0.75287	0	0	2.792	4.67987	CAPZA2;DBN1
abnormal energy homeostasis MP:0005448	2/13	0.187088	0.75287	0	0	2.792	4.67987	ARRDC3;FFAR3
abnormal epidermis stratum spinosum morphology MP:0001236	2/13	0.187088	0.75287	0	0	2.792	4.67987	JUP;BRCA2
abnormal hemoglobin MP:0001588	2/13	0.187088	0.75287	0	0	2.792	4.67987	FCER1G;NPRL3
abnormal intestinal absorption MP:0001666	2/13	0.187088	0.75287	0	0	2.792	4.67987	CD36;RAB8A
abnormal thyroid cartilage morphology MP:0002260	2/13	0.187088	0.75287	0	0	2.792	4.67987	ALDH1A2;RARA
abnormal vertebral arch development MP:0005226	2/13	0.187088	0.75287	0	0	2.792	4.67987	RAB23;FKBP8
absent hypoglossal nerve MP:0013835	2/13	0.187088	0.75287	0	0	2.792	4.67987	CAPZA2;DBN1
chylous ascites MP:0012080	2/13	0.187088	0.75287	0	0	2.792	4.67987	PLCG2;CLEC1B
decreased megakaryocyte cell number MP:0008255	2/13	0.187088	0.75287	0	0	2.792	4.67987	RGS18;FUT7
decreased noradrenaline level MP:0012574	2/13	0.187088	0.75287	0	0	2.792	4.67987	GCH1;LY6E
increased susceptibility to noise-induced hearing loss MP:0004597	2/13	0.187088	0.75287	0	0	2.792	4.67987	GPX1;OPRL1
increased urine pH MP:0009349	2/13	0.187088	0.75287	0	0	2.792	4.67987	CA2;NCOA7
abnormal CD4-positive T cell differentiation MP:0008076	4/37	0.188481	0.75287	0	0	1.8622	3.10756	STAT1;CLEC6A;IL27;BATF
abnormal intestine physiology MP:0010155	4/37	0.188481	0.75287	0	0	1.8622	3.10756	SLC6A19;KCNE3;FFAR3;FFAR2
embryo tissue necrosis MP:0013241	4/37	0.188481	0.75287	0	0	1.8622	3.10756	TFRC;RHEB;TAL1;GATA1
impaired macrophage chemotaxis MP:0003799	4/37	0.188481	0.75287	0	0	1.8622	3.10756	SELP;CDKN1A;NINJ1;LITAF
increased retinal apoptosis MP:0030005	4/37	0.188481	0.75287	0	0	1.8622	3.10756	SEMA4A;FZD5;C3AR1;FOS
increased trabecular bone thickness MP:0009347	4/37	0.188481	0.75287	0	0	1.8622	3.10756	CEBPB;SBNO2;PLCG2;SNX10
abnormal kidney physiology MP:0002136	5/50	0.189475	0.754733	0	0	1.70732	2.84012	GRN;SUCNR1;KLHL2;FAS;CD2AP
abnormal osteoclast morphology MP:0004982	5/50	0.189475	0.754733	0	0	1.70732	2.84012	CEBPB;SBNO2;SPARC;TYROBP;SNX10
hydrometra MP:0009709	8/91	0.192906	0.765963	0	0	1.48169	2.4382	RAB32;H1F0;MCTP1;FZD5;GP1BB;BAMBI;B2M;PHTF1
pulmonary fibrosis MP:0006050	3/25	0.194705	0.765963	0	0	2.09448	3.42714	SPTA1;RGS16;NFE2L2
abnormal hippocampus CA1 region morphology MP:0008263	3/25	0.194705	0.765963	0	0	2.09448	3.42714	RGS2;NFIX;CHMP2B
abnormal optic vesicle formation MP:0003425	3/25	0.194705	0.765963	0	0	2.09448	3.42714	HHEX;FZD5;HESX1
apnea MP:0001957	3/25	0.194705	0.765963	0	0	2.09448	3.42714	CHRNB2;MAFB;CPEB2
disorganized myocardium MP:0002190	3/25	0.194705	0.765963	0	0	2.09448	3.42714	MYBPC3;ADM;HIF1A
embryonic lethality before implantation, incomplete penetrance MP:0011104	3/25	0.194705	0.765963	0	0	2.09448	3.42714	MCM10;S100A8;MCL1
failure of embryo implantation MP:0001728	3/25	0.194705	0.765963	0	0	2.09448	3.42714	KLF5;TYROBP;HORMAD1
increased angiogenesis MP:0005601	3/25	0.194705	0.765963	0	0	2.09448	3.42714	FKBPL;ANO5;MMP9
thick epidermis MP:0001219	6/64	0.196359	0.771411	0	0	1.58977	2.58785	SHARPIN;SOCS1;ELOVL3;IRF2;GBA;HBEGF
abnormal Sertoli cell morphology MP:0002784	5/51	0.200304	0.784754	0	0	1.67011	2.68541	ABCA1;DNAJA1;ASPM;FANCL;HMGB2
albuminuria MP:0002871	5/51	0.200304	0.784754	0	0	1.67011	2.68541	LYN;C1GALT1;FAS;CD55;CD2AP
arrested B cell differentiation MP:0001802	4/38	0.201218	0.786179	0	0	1.80733	2.89781	LYL1;SPI1;PLCG2;TNFSF13B
increased fibroblast proliferation MP:0011703	4/38	0.201218	0.786179	0	0	1.80733	2.89781	CDKN1A;GADD45A;PML;HTATIP2
thin cerebral cortex MP:0006254	7/79	0.208421	0.80278	0	0	1.4942	2.3432	ASPM;XRCC4;BLOC1S2;KIF14;WDFY3;DISC1;PCNT
abnormal tooth morphology MP:0002100	7/79	0.208421	0.80278	0	0	1.4942	2.3432	RGS2;SPARC;RHOBTB3;ROPN1L;LTBP1;FTL;NFE2L2
placenta hemorrhage MP:0030975	2/14	0.209914	0.80278	0	0	2.55919	3.99505	ABCA1;TANK
spinal hemorrhage MP:0006054	2/14	0.209914	0.80278	0	0	2.55919	3.99505	C1GALT1;CLEC1B
vagina atresia MP:0001144	2/14	0.209914	0.80278	0	0	2.55919	3.99505	DHX58;LHFPL2
ventricular tachycardia MP:0008950	2/14	0.209914	0.80278	0	0	2.55919	3.99505	KCNE3;ASPH
abnormal fourth pharyngeal arch artery morphology MP:0006354	2/14	0.209914	0.80278	0	0	2.55919	3.99505	ECE1;LTBP1
abnormal tricuspid valve morphology MP:0002624	2/14	0.209914	0.80278	0	0	2.55919	3.99505	PDLIM7;HBEGF
absent teeth MP:0030610	2/14	0.209914	0.80278	0	0	2.55919	3.99505	SNX10;FOS
decreased carbon dioxide production MP:0008964	2/14	0.209914	0.80278	0	0	2.55919	3.99505	CEACAM1;GYG1
enlarged allantois MP:0004556	2/14	0.209914	0.80278	0	0	2.55919	3.99505	PTEN;BRCA2
impaired eosinophil recruitment MP:0008723	2/14	0.209914	0.80278	0	0	2.55919	3.99505	SELP;LTB4R
increased B-1a cell number MP:0008167	2/14	0.209914	0.80278	0	0	2.55919	3.99505	AVPR1A;SAMSN1
increased skeletal muscle fiber diameter MP:0009401	2/14	0.209914	0.80278	0	0	2.55919	3.99505	TNNT1;STAC3
lethality during fetal growth through weaning, incomplete penetrance MP:0011112	2/14	0.209914	0.80278	0	0	2.55919	3.99505	RIT1;CPEB4
wrinkled skin MP:0001211	3/26	0.2108	0.80278	0	0	2.00331	3.11885	JUP;GBA;ASPRV1
decreased susceptibility to induced thrombosis MP:0031120	3/26	0.2108	0.80278	0	0	2.00331	3.11885	GP1BB;CD36;PF4
embryonic lethality at implantation, complete penetrance MP:0011093	3/26	0.2108	0.80278	0	0	2.00331	3.11885	KLF5;NUSAP1;MCL1
increased plasma cell number MP:0008097	3/26	0.2108	0.80278	0	0	2.00331	3.11885	LYN;FAS;TANK
decreased oxygen consumption MP:0005290	5/52	0.211338	0.803757	0	0	1.63449	2.54049	CEACAM1;CEP19;GPD2;FFAR3;GYG1
abnormal mast cell physiology MP:0002423	4/39	0.214202	0.813568	0	0	1.7556	2.70509	FCER1G;CD300A;LCN2;LTB4R
increased fasting circulating glucose level MP:0013279	12/151	0.214516	0.81368	0	0	1.32752	2.04354	CENPE;ZFP36;CDC34;NRSN1;NAGK;CXCR1;LCN2;FAR2;GBP2;BACH1;YPEL4;MCU
abnormal renal glomerulus morphology MP:0005325	9/108	0.215664	0.815872	0	0	1.39746	2.14374	CCR1;ZFP36;MAFB;NCF2;TAL1;C1GALT1;FAS;CD2AP;NFE2L2
increased CD8-positive, alpha-beta T cell number MP:0008078	9/108	0.215664	0.815872	0	0	1.39746	2.14374	SPTA1;CD274;ITGAM;NCF2;BCL3;IFI44;PDCD1LG2;SIGLEC1;DBN1
abnormal enzyme/coenzyme level MP:0005319	5/53	0.22256	0.840846	0	0	1.60036	2.40463	CEBPB;VNN1;SLC40A1;UPP1;TYMP
decreased circulating LDL cholesterol level MP:0000183	7/81	0.226358	0.845755	0	0	1.45366	2.15962	ABCA1;P2RY13;EIF4E3;OAS1;PRKAR2B;LTBP1;DBN1
transmission ratio distortion MP:0004179	3/27	0.22717	0.845755	0	0	1.91974	2.84516	NAT1;PPP1R3B;FOS
abnormal hematopoietic system morphology/development MP:0002396	3/27	0.22717	0.845755	0	0	1.91974	2.84516	CSF3R;BRCA2;ABCG2
abnormal hormone level MP:0003953	3/27	0.22717	0.845755	0	0	1.91974	2.84516	ARRDC3;CD36;LTB4R
abnormal thrombosis MP:0005048	3/27	0.22717	0.845755	0	0	1.91974	2.84516	SPTA1;PDLIM7;F5
abnormal type II pneumocyte morphology MP:0002275	3/27	0.22717	0.845755	0	0	1.91974	2.84516	NPC2;LRRK2;HBEGF
decreased bone ossification MP:0020040	3/27	0.22717	0.845755	0	0	1.91974	2.84516	CEBPB;ASAP1;ISG15
decreased spleen white pulp amount MP:0008479	3/27	0.22717	0.845755	0	0	1.91974	2.84516	LYN;JAK2;GATA1
focal hair loss MP:0000418	3/27	0.22717	0.845755	0	0	1.91974	2.84516	BCL2A1;TAL1;FAR2
increased dendritic cell number MP:0008126	3/27	0.22717	0.845755	0	0	1.91974	2.84516	LYN;TYROBP;MYD88
abnormal spleen B cell follicle morphology MP:0008470	4/40	0.227408	0.845755	0	0	1.70674	2.5277	LYN;SHARPIN;BCL3;PICALM
abnormal vascular endothelial cell morphology MP:0006055	4/40	0.227408	0.845755	0	0	1.70674	2.5277	SELP;MDK;C1GALT1;ADM
abnormal adrenal gland secretion MP:0001739	2/15	0.232992	0.856499	0	0	2.36221	3.44115	LRRK2;TLR2
abnormal Langerhans cell physiology MP:0005362	2/15	0.232992	0.856499	0	0	2.36221	3.44115	SUCNR1;MMP9
abnormal male reproductive system physiology MP:0003698	2/15	0.232992	0.856499	0	0	2.36221	3.44115	TDRD7;MEFV
abnormal mammary gland alveolus morphology MP:0009506	2/15	0.232992	0.856499	0	0	2.36221	3.44115	OAS2;IGFBP7
cortical renal glomerulopathies MP:0000523	2/15	0.232992	0.856499	0	0	2.36221	3.44115	FAS;CLU
decreased mast cell number MP:0000336	2/15	0.232992	0.856499	0	0	2.36221	3.44115	CCR1;SELP
decreased transitional stage T2 B cell number MP:0009926	2/15	0.232992	0.856499	0	0	2.36221	3.44115	NFKBIA;BCL3
disorganized retinal outer nuclear layer MP:0008516	2/15	0.232992	0.856499	0	0	2.36221	3.44115	C3AR1;CD36
increased erythroblast number MP:0011178	2/15	0.232992	0.856499	0	0	2.36221	3.44115	LCN2;PICALM
decreased circulating iron level MP:0004151	5/54	0.233956	0.85894	0	0	1.56761	2.27715	TFRC;FANCL;SLC40A1;JAK2;LTBP1
decreased NK T cell number MP:0008040	4/41	0.240812	0.871848	0	0	1.66052	2.36415	IL15RA;NUB1;TBK1;NCF2
increased incidence of tumors by chemical induction MP:0004499	8/97	0.24224	0.871848	0	0	1.38136	1.95852	CDKN1A;CEACAM1;IRF1;TNFSF10;BUB1B;BUB1;NFE2L2;LTF
progressive muscle weakness MP:0000748	3/28	0.24377	0.871848	0	0	1.84285	2.60124	TBCE;DYSF;KIF1B
abnormal bone marrow cell physiology MP:0009278	3/28	0.24377	0.871848	0	0	1.84285	2.60124	SOCS3;AZI2;MMP9
decreased inguinal fat pad weight MP:0009293	3/28	0.24377	0.871848	0	0	1.84285	2.60124	SAMD4A;BUB1B;G0S2
abnormal spine curvature MP:0004174	5/55	0.245512	0.871848	0	0	1.53618	2.15742	HLA-DRB5;NFIX;STAC3;ROPN1L;LMNB1
decreased bone trabecula number MP:0010869	5/55	0.245512	0.871848	0	0	1.53618	2.15742	CEBPB;EIF4E3;CHSY1;HFE;ANO5
abnormal liver morphology MP:0000598	22/306	0.246513	0.871848	0	0	1.19175	1.66885	GRN;SPI1;JUP;GCH1;ARG1;DDX58;SLC40A1;G0S2;NT5C2;GATA1;SPTA1;SOCS3;SHARPIN;SOCS1;DRAM1;BAMBI;POLE2;CHMP2B;WDFY3;PDSS1;CD36;PDLIM7
abnormal embryo development MP:0001672	12/157	0.254163	0.871848	0	0	1.27217	1.7426	TPX2;HHEX;KAT2A;MTHFD2;SESTD1;PTEN;BUB1B;LIN9;FBXL5;BRCA2;HIF1A;CHMP5
hepatic steatosis MP:0002628	12/157	0.254163	0.871848	0	0	1.27217	1.7426	HELZ2;BRIP1;PRDX5;CDKN1A;PGRMC1;SOCS1;GK;DDIT3;LCN2;SAMD4A;TLR5;TLR2
increased vascular permeability MP:0003070	4/42	0.25439	0.871848	0	0	1.61674	2.21313	PLAC8;SERPING1;TIMP1;MMP9
poor circulation MP:0001633	2/16	0.256206	0.871848	0	0	2.19336	2.98686	AVPR1A;MAPK14
skeletal muscle fiber necrosis MP:0009414	2/16	0.256206	0.871848	0	0	2.19336	2.98686	DYSF;ANO5
abnormal mammary gland duct morphology MP:0009503	2/16	0.256206	0.871848	0	0	2.19336	2.98686	CEBPB;BRCA1
abnormal mammary gland epithelium morphology MP:0009504	2/16	0.256206	0.871848	0	0	2.19336	2.98686	CEBPD;BRCA1
abnormal spermatogonia proliferation MP:0002685	2/16	0.256206	0.871848	0	0	2.19336	2.98686	BRIP1;VRK1
abnormal wound healing MP:0005023	2/16	0.256206	0.871848	0	0	2.19336	2.98686	SLPI;MDK
arrest of spermiogenesis MP:0008279	2/16	0.256206	0.871848	0	0	2.19336	2.98686	H3F3A;TBPL1
decreased bronchoconstrictive response MP:0012125	2/16	0.256206	0.871848	0	0	2.19336	2.98686	CASP4;PARP12
decreased large unstained cell number MP:0012361	2/16	0.256206	0.871848	0	0	2.19336	2.98686	LYN;IL18RAP
decreased skeletal muscle glycogen level MP:0010399	2/16	0.256206	0.871848	0	0	2.19336	2.98686	SAMD4A;CD36
decreased splenocyte proliferation MP:0009335	2/16	0.256206	0.871848	0	0	2.19336	2.98686	TLR7;TLR2
dilated dorsal aorta MP:0004068	2/16	0.256206	0.871848	0	0	2.19336	2.98686	TAL1;HIF1A
increased basophil cell number MP:0002606	2/16	0.256206	0.871848	0	0	2.19336	2.98686	LYN;STAT1
increased germinal center B cell number MP:0008177	2/16	0.256206	0.871848	0	0	2.19336	2.98686	TYROBP;NCF2
increased lung carcinoma incidence MP:0008714	2/16	0.256206	0.871848	0	0	2.19336	2.98686	CDKN1A;AURKA
large intestinal inflammation MP:0003304	2/16	0.256206	0.871848	0	0	2.19336	2.98686	FFAR2;ICAM1
increased circulating chloride level MP:0003019	6/70	0.256581	0.871848	0	0	1.44027	1.95922	MYBPC3;MDK;CDCA8;KIF1B;PATL1;DBN1
decreased body temperature MP:0005534	5/56	0.257213	0.871848	0	0	1.50598	2.04489	PLAC8;DUSP1;FFAR3;TLR4;STX11
abnormal spleen morphology MP:0000689	27/385	0.25817	0.871848	0	0	1.16046	1.57142	CDKN1A;SPI1;NCF1;GBA;GATA1;SPTA1;NUB1;SOCS1;SHARPIN;NFIL3;CTSG;CD36;JAK2;DISC1;PDLIM7;LYN;DDX58;EIF2AK2;MBOAT2;FOS;SELP;BCL6;RUFY4;B3GNT5;POLE2;CHMP2B;WDFY3
abnormal B cell activation MP:0008217	3/29	0.260553	0.871848	0	0	1.77188	2.38308	LYN;DAPP1;FAS
renal cast MP:0011402	3/29	0.260553	0.871848	0	0	1.77188	2.38308	C1GALT1;FAS;TLR4
abnormal heart tube morphology MP:0000270	3/29	0.260553	0.871848	0	0	1.77188	2.38308	GNG5;ALDH1A2;HIF1A
abnormal neocortex morphology MP:0008547	3/29	0.260553	0.871848	0	0	1.77188	2.38308	ASPM;NFIX;WDFY3
decreased cerebral infarction size MP:0006058	3/29	0.260553	0.871848	0	0	1.77188	2.38308	ITGAM;TLR4;TLR2
disorganized embryonic tissue MP:0003988	3/29	0.260553	0.871848	0	0	1.77188	2.38308	PTEN;NUSAP1;BRCA1
increased body weight MP:0001260	17/234	0.266625	0.871848	0	0	1.20458	1.59235	CDKN1A;CEP19;HFE;LIMK2;BRCA1;LIN9;CACNA1E;MMP9;ICAM1;PLAC8;PRDX5;FAS;FFAR2;TLR5;KIAA0319L;MYD88;EZH2
small seminiferous tubules MP:0001153	6/71	0.26708	0.871848	0	0	1.41804	1.8721	GALNT3;LIMK2;FANCA;TBPL1;BUB1;NKD1
abnormal mitochondrial physiology MP:0006036	6/71	0.26708	0.871848	0	0	1.41804	1.8721	GPX1;RHOT1;PNPT1;ANO5;MCU;ABCG2
centrally nucleated skeletal muscle fibers MP:0009404	6/71	0.26708	0.871848	0	0	1.41804	1.8721	TNNT1;DYSF;SAMD4A;STAC3;TLN2;ANO5
small testis MP:0001147	24/341	0.267593	0.871848	0	0	1.16461	1.53529	CDKN1A;PIWIL4;GPX1;GP1BB;FANCL;FANCA;TDRD9;VRK1;TDRD7;BRCA1;BRCA2;YBX3;PARP12;NKD1;DNAJA1;ASPM;BRIP1;MAN2A2;BAMBI;GPR160;TBPL1;NABP1;HORMAD1;BUB1
abnormal immune system morphology MP:0000685	4/43	0.268119	0.871848	0	0	1.5752	2.07347	BCL6;NPC2;IRF1;FAS
chromosomal instability MP:0008866	4/43	0.268119	0.871848	0	0	1.5752	2.07347	BRIP1;BRCA2;BUB1;AURKA
increased circulating triglyceride level MP:0001552	14/189	0.26827	0.871848	0	0	1.22982	1.61815	ABCA1;CEBPB;UBE2B;CEP19;SLC40A1;AGTRAP;ADIPOR1;OAS1;IRF7;CD36;TLR5;B2M;SMPDL3A;EZH2
abnormal placental labyrinth vasculature morphology MP:0008803	7/86	0.273286	0.871848	0	0	1.3613	1.76592	SOCS3;FZD5;TAL1;CIR1;RICTOR;MAPK14;TANK
increased circulating leptin level MP:0005669	7/86	0.273286	0.871848	0	0	1.3613	1.76592	HELZ2;CEACAM1;PRDX5;ALOX5;CD36;ADIPOR1;SAT1
abnormal embryo size MP:0001697	15/205	0.274083	0.871848	0	0	1.21366	1.57087	OSER1;ABCA1;CDK17;JUP;CKAP4;KIAA1109;DIAPH3;MTHFD2;CR1L;KIF1B;TRIB1;LAMTOR4;JUNB;DBN1;LY6E
abnormal epididymal fat pad morphology MP:0006319	3/30	0.277478	0.871848	0	0	1.70616	2.18732	PRDX5;CEBPD;TRIB1
abnormal hematopoietic stem cell physiology MP:0010763	3/30	0.277478	0.871848	0	0	1.70616	2.18732	LYL1;CDKN1A;SPI1
abnormal large intestine crypts of Lieberkuhn morphology MP:0004842	3/30	0.277478	0.871848	0	0	1.70616	2.18732	PYCARD;KLF5;TLR2
abnormal response to new environment MP:0001413	3/30	0.277478	0.871848	0	0	1.70616	2.18732	CHRNB2;MYBPC3;OPRL1
decreased neuronal precursor cell number MP:0004981	3/30	0.277478	0.871848	0	0	1.70616	2.18732	ASPM;NEIL3;WDFY3
decreased renal glomerulus number MP:0004505	3/30	0.277478	0.871848	0	0	1.70616	2.18732	MAFB;LIMK2;C1GALT1
decreased susceptibility to autoimmune diabetes MP:0004804	3/30	0.277478	0.871848	0	0	1.70616	2.18732	SELL;FAS;B2M
dilated third ventricle MP:0000827	3/30	0.277478	0.871848	0	0	1.70616	2.18732	NAPA;NFIX;MBOAT7
abnormal dendrite morphology MP:0008143	6/72	0.277685	0.871848	0	0	1.39648	1.78926	MOV10;GRN;NRN1;RHOT1;DUSP1;LRRK2
increased kidney weight MP:0003917	6/72	0.277685	0.871848	0	0	1.39648	1.78926	CDKN1A;GRN;LRRK2;CXCR2;LCN2;EZH2
renal tubular necrosis MP:0004154	2/17	0.279455	0.871848	0	0	2.04703	2.60979	SPTA1;TLR4
abnormal endoplasmic reticulum morphology MP:0009378	2/17	0.279455	0.871848	0	0	2.04703	2.60979	ABCG2;TLR2
waved hair MP:0000410	2/17	0.279455	0.871848	0	0	2.04703	2.60979	TGFA;ETS2
abnormal hair follicle orientation MP:0000383	2/17	0.279455	0.871848	0	0	2.04703	2.60979	TGFA;ETS2
abnormal lymph node cell ratio MP:0008828	2/17	0.279455	0.871848	0	0	2.04703	2.60979	SPTA1;FAS
abnormal podocyte foot process morphology MP:0008059	2/17	0.279455	0.871848	0	0	2.04703	2.60979	MAFB;TAL1
abnormal redox activity MP:0003186	2/17	0.279455	0.871848	0	0	2.04703	2.60979	NCF2;STAT1
abnormal somatosensory cortex morphology MP:0000859	2/17	0.279455	0.871848	0	0	2.04703	2.60979	NFIX;WDFY3
abnormal trophectoderm morphology MP:0005028	2/17	0.279455	0.871848	0	0	2.04703	2.60979	KLF5;CR1L
absent egg cylinders MP:0001694	2/17	0.279455	0.871848	0	0	2.04703	2.60979	RBBP8;BRCA1
anisopoikilocytosis MP:0002641	2/17	0.279455	0.871848	0	0	2.04703	2.60979	SPTA1;SAMD9L
anterior iris synechia MP:0011481	2/17	0.279455	0.871848	0	0	2.04703	2.60979	LIMK2;CYP1B1
decreased memory T cell number MP:0008050	2/17	0.279455	0.871848	0	0	2.04703	2.60979	IL15RA;TNFSF13B
enlarged mesenteric lymph nodes MP:0008466	2/17	0.279455	0.871848	0	0	2.04703	2.60979	CEBPB;TLR4
increased CD8-positive, alpha-beta memory T cell number MP:0010838	2/17	0.279455	0.871848	0	0	2.04703	2.60979	BCL3;CXCR2
increased thymocyte number MP:0000714	2/17	0.279455	0.871848	0	0	2.04703	2.60979	NFKBIA;GADD45A
megacephaly MP:0000434	2/17	0.279455	0.871848	0	0	2.04703	2.60979	NFIX;PTEN
thick ventricular wall MP:0002953	5/58	0.280989	0.871848	0	0	1.44899	1.83941	MYBPC3;RIT1;MTHFD2;ADM;MMP9
abnormal immune system organ morphology MP:0002722	5/58	0.280989	0.871848	0	0	1.44899	1.83941	SHARPIN;BCL6;TDP2;FAS;AFF1
increased grip strength MP:0010052	14/191	0.281091	0.871848	0	0	1.21579	1.54293	MMD;SRBD1;OSM;TAP1;BAZ1A;RAB32;DNAJA1;OAS1;MTHFD2;ADAMTSL4;CR1L;CIR1;RAB8A;YPEL3
abnormal myelin sheath morphology MP:0003871	4/44	0.281975	0.871848	0	0	1.53574	1.94414	FGD4;MPZ;TLR4;NFE2L2
abnormal stomach morphology MP:0000470	4/44	0.281975	0.871848	0	0	1.53574	1.94414	RNF135;SNX10;BAZ1A;XAF1
decreased circulating bilirubin level MP:0005635	4/44	0.281975	0.871848	0	0	1.53574	1.94414	LYN;NCF1;NCF4;PATL1
increased systemic arterial blood pressure MP:0002842	4/44	0.281975	0.871848	0	0	1.53574	1.94414	RGS2;NCF1;ADM;TLR5
lethality, incomplete penetrance MP:0010831	4/44	0.281975	0.871848	0	0	1.53574	1.94414	ROCK2;MBOAT7;H3F3A;PELI1
increased physiological sensitivity to xenobiotic MP:0008873	8/102	0.28619	0.871848	0	0	1.30753	1.63585	CEBPB;TYROBP;TDP2;FANCA;MPO;MYD88;ABCG2;NFE2L2
abnormal osteoclast differentiation MP:0008396	6/73	0.288385	0.871848	0	0	1.37556	1.71045	CEBPB;TYROBP;STAT1;PLCG2;FOS;TLR4
decreased red blood cell distribution width MP:0010068	6/73	0.288385	0.871848	0	0	1.37556	1.71045	RAB1A;CHSY1;CMTM5;IRF7;TRIM25;VRK1
abnormal lipid level MP:0001547	7/88	0.292735	0.871848	0	0	1.32754	1.63087	HELZ2;GPX1;NPC2;LRRK2;CD36;FAR2;TLR4
abnormal eating behavior MP:0001431	5/59	0.293035	0.871848	0	0	1.42208	1.74555	DUSP1;GPD2;MBOAT7;TLR5;CES1
pulmonary edema MP:0003828	3/31	0.294502	0.871848	0	0	1.64514	2.01113	DUSP1;STAT1;TLR4
abnormal brainstem morphology MP:0005277	3/31	0.294502	0.871848	0	0	1.64514	2.01113	RHOT1;MAFB;KIF1B
abnormal macrophage morphology MP:0002446	3/31	0.294502	0.871848	0	0	1.64514	2.01113	GBA;AGTRAP;ICAM1
abnormal podocyte morphology MP:0005326	3/31	0.294502	0.871848	0	0	1.64514	2.01113	MAFB;CD55;CD2AP
abnormal glucose homeostasis MP:0002078	13/178	0.295256	0.871848	0	0	1.21084	1.47711	CEBPB;ARRDC3;SAMD4A;ADIPOR1;HELZ2;CEACAM1;CD36;TLR5;GYG1;TLR4;MYD88;ABCG2;TLR2
decreased IgG2b level MP:0008497	4/45	0.295937	0.871848	0	0	1.4982	1.82422	NFKBIA;FCER1G;AVPR1A;MYD88
increased hepatocyte apoptosis MP:0003887	4/45	0.295937	0.871848	0	0	1.4982	1.82422	ADAMTS3;GBA;RBCK1;NFE2L2
overriding aortic valve MP:0000273	4/45	0.295937	0.871848	0	0	1.4982	1.82422	NPRL3;ECE1;CIR1;PCNT
abnormal anterior commissure morphology MP:0008225	2/18	0.302645	0.871848	0	0	1.91899	2.29356	NFIX;HESX1
renal glomerulus cysts MP:0011682	2/18	0.302645	0.871848	0	0	1.91899	2.29356	PCNT;LTBP1
abnormal glomerular mesangium morphology MP:0011339	2/18	0.302645	0.871848	0	0	1.91899	2.29356	CLU;NFE2L2
abnormal glycogen homeostasis MP:0005438	2/18	0.302645	0.871848	0	0	1.91899	2.29356	CEACAM1;GYG1
abnormal megakaryocyte progenitor cell morphology MP:0002413	2/18	0.302645	0.871848	0	0	1.91899	2.29356	LMO2;GATA1
abnormal phrenic nerve morphology MP:0001078	2/18	0.302645	0.871848	0	0	1.91899	2.29356	RHOT1;TBCE
abnormal pulmonary alveolus wall morphology MP:0010903	2/18	0.302645	0.871848	0	0	1.91899	2.29356	SPTA1;SOCS1
abnormal regulatory T cell physiology MP:0004946	2/18	0.302645	0.871848	0	0	1.91899	2.29356	CD274;SELL
abnormal thymus cell ratio MP:0008827	2/18	0.302645	0.871848	0	0	1.91899	2.29356	NCAPH2;IRF1
abnormal thymus cortex morphology MP:0002371	2/18	0.302645	0.871848	0	0	1.91899	2.29356	ZFP36;NCAPH2
abnormal thymus medulla morphology MP:0002375	2/18	0.302645	0.871848	0	0	1.91899	2.29356	ZFP36;FAS
abnormal vestibular system physiology MP:0004742	2/18	0.302645	0.871848	0	0	1.91899	2.29356	ESPN;EPHB2
decreased alpha-beta T cell number MP:0012765	2/18	0.302645	0.871848	0	0	1.91899	2.29356	NCF2;TANK
decreased cellular sensitivity to gamma-irradiation MP:0003207	2/18	0.302645	0.871848	0	0	1.91899	2.29356	GPX1;MAP2K6
decreased CNS synapse formation MP:0004998	2/18	0.302645	0.871848	0	0	1.91899	2.29356	AGRN;REM2
failure of eyelid fusion MP:0009264	2/18	0.302645	0.871848	0	0	1.91899	2.29356	LIMK2;TGFA
increased gastrointestinal tumor incidence MP:0010279	2/18	0.302645	0.871848	0	0	1.91899	2.29356	PTEN;TLR2
induced chromosome breakage MP:0004030	2/18	0.302645	0.871848	0	0	1.91899	2.29356	BRIP1;FANCA
macrocytosis MP:0000248	2/18	0.302645	0.871848	0	0	1.91899	2.29356	SPTA1;EXOC6
embryonic growth arrest MP:0001730	19/271	0.302897	0.871848	0	0	1.15905	1.38432	ABCA1;SUZ12;PTEN;SLC30A1;MCM10;TXN;HIF1A;MRPL44;AURKA;STRN3;TPX2;KAT2A;TAL1;ALDH1A2;RBBP8;HORMAD1;EZH2;LIMS1;MCL1
abnormal liver physiology MP:0000609	8/104	0.304317	0.871848	0	0	1.28015	1.52298	GBA;SLC40A1;FAS;CD36;COX6A1;SAT1;TLR4;NFE2L2
abnormal T cell differentiation MP:0002145	8/104	0.304317	0.871848	0	0	1.28015	1.52298	LYL1;SPI1;SOCS1;STAT1;STAT2;FAS;HNRNPLL;AFF1
abnormal CD4-positive, alpha-beta T cell physiology MP:0005463	5/60	0.305168	0.871848	0	0	1.39615	1.65708	SEMA4A;HSH2D;FCER1G;GADD45B;MYD88
prenatal lethality prior to heart atrial septation MP:0013294	4/46	0.309981	0.871848	0	0	1.46245	1.71289	TOP2A;GCH1;MTHFD2;SRPK1
increased mean corpuscular hemoglobin MP:0005561	12/165	0.310589	0.871848	0	0	1.20514	1.40915	PNPT1;ITGAM;CHSY1;LCN2;OSM;ESPN;LTBP1;SMPDL3A;YPEL4;EZH2;LMNB1;AURKA
abnormal atrioventricular cushion morphology MP:0000297	3/32	0.311588	0.871848	0	0	1.58833	1.8521	HHEX;JUP;CIR1
scoliosis MP:0000161	3/32	0.311588	0.871848	0	0	1.58833	1.8521	NFIX;FKBP8;CIR1
abnormal epidermis stratum basale morphology MP:0001231	3/32	0.311588	0.871848	0	0	1.58833	1.8521	NFKBIA;SHARPIN;BRCA2
abnormal skin physiology MP:0005501	3/32	0.311588	0.871848	0	0	1.58833	1.8521	CDKN1A;JUP;GATA1
abnormal T cell subpopulation ratio MP:0003944	3/32	0.311588	0.871848	0	0	1.58833	1.8521	ITGAM;SPI1;SIGLEC1
increased brown adipose tissue amount MP:0000005	3/32	0.311588	0.871848	0	0	1.58833	1.8521	CDKN1A;LCN2;ADIPOR1
abnormal embryonic tissue morphology MP:0002085	11/150	0.311925	0.871848	0	0	1.21589	1.4165	SCO2;SYF2;ALDH1A2;NUSAP1;PTEN;BRCA1;BRCA2;ATP6V0C;S100A8;EZH2;PICALM
insulin resistance MP:0005331	10/135	0.312947	0.871848	0	0	1.22906	1.42783	SLC6A19;PRDX5;CEACAM1;CEP19;DDIT3;LCN2;AGTRAP;TRIB1;ADIPOR1;TLR5
abnormal extraembryonic tissue morphology MP:0002086	8/105	0.313474	0.871848	0	0	1.26689	1.46964	SUZ12;UGCG;ROCK2;BRCA1;BRCA2;ETS2;S100A8;EZH2
podocyte microvillus transformation MP:0011868	1/6	0.31543	0.871848	0	0	3.06966	3.54183	MAFB
porphyria MP:0005654	1/6	0.31543	0.871848	0	0	3.06966	3.54183	ABCG2
prostate gland hyperplasia MP:0000659	1/6	0.31543	0.871848	0	0	3.06966	3.54183	PTEN
abnormal barrel cortex morphology MP:0003989	1/6	0.31543	0.871848	0	0	3.06966	3.54183	ASPM
abnormal basal metabolism MP:0008961	1/6	0.31543	0.871848	0	0	3.06966	3.54183	CD36
abnormal blastocoele morphology MP:0004963	1/6	0.31543	0.871848	0	0	3.06966	3.54183	MCM10
abnormal cellular cholesterol metabolism MP:0003191	1/6	0.31543	0.871848	0	0	3.06966	3.54183	P2RY13
skeletal muscle endomysial fibrosis MP:0009420	1/6	0.31543	0.871848	0	0	3.06966	3.54183	DYSF
thick myocardium MP:0010656	1/6	0.31543	0.871848	0	0	3.06966	3.54183	ALDH1A2
abnormal DNA methylation during gametogenesis MP:0008878	1/6	0.31543	0.871848	0	0	3.06966	3.54183	TDRD9
abnormal extensor digitorum longus morphology MP:0004246	1/6	0.31543	0.871848	0	0	3.06966	3.54183	STAC3
abnormal folic acid level MP:0011230	1/6	0.31543	0.871848	0	0	3.06966	3.54183	MTHFS
abnormal heart ventricle outflow tract morphology MP:0010224	1/6	0.31543	0.871848	0	0	3.06966	3.54183	HBEGF
abnormal inner ear canal morphology MP:0002729	1/6	0.31543	0.871848	0	0	3.06966	3.54183	NFIX
abnormal inner hair cell synaptic ribbon morphology MP:0004562	1/6	0.31543	0.871848	0	0	3.06966	3.54183	OTOF
abnormal intestinal epithelium physiology MP:0014201	1/6	0.31543	0.871848	0	0	3.06966	3.54183	OLFM4
abnormal latent inhibition of conditioning behavior MP:0006299	1/6	0.31543	0.871848	0	0	3.06966	3.54183	DISC1
abnormal lens induction MP:0001288	1/6	0.31543	0.871848	0	0	3.06966	3.54183	RAB23
abnormal lymph node cortex morphology MP:0002343	1/6	0.31543	0.871848	0	0	3.06966	3.54183	CEBPB
abnormal metallophilic macrophage morphology MP:0008241	1/6	0.31543	0.871848	0	0	3.06966	3.54183	BCL3
abnormal mononuclear cell morphology MP:0008247	1/6	0.31543	0.871848	0	0	3.06966	3.54183	CLEC1B
abnormal muscle cell glucose uptake MP:0004130	1/6	0.31543	0.871848	0	0	3.06966	3.54183	TLR4
abnormal muscle relaxation MP:0004036	1/6	0.31543	0.871848	0	0	3.06966	3.54183	TNNT1
abnormal nasal pit morphology MP:0006306	1/6	0.31543	0.871848	0	0	3.06966	3.54183	HESX1
abnormal nephron morphology MP:0003881	1/6	0.31543	0.871848	0	0	3.06966	3.54183	TLR4
abnormal optic tract morphology MP:0004267	1/6	0.31543	0.871848	0	0	3.06966	3.54183	EPHB2
abnormal otolithic membrane morphology MP:0002895	1/6	0.31543	0.871848	0	0	3.06966	3.54183	ESPN
abnormal pharyngeal arch development MP:0010395	1/6	0.31543	0.871848	0	0	3.06966	3.54183	MAFB
abnormal pharyngeal pouch morphology MP:0006031	1/6	0.31543	0.871848	0	0	3.06966	3.54183	ALDH1A2
abnormal prostaglandin level MP:0009811	1/6	0.31543	0.871848	0	0	3.06966	3.54183	ALOX5AP
abnormal pulmonary alveolar duct morphology MP:0002271	1/6	0.31543	0.871848	0	0	3.06966	3.54183	TLR4
abnormal pulmonary ventilation MP:0002338	1/6	0.31543	0.871848	0	0	3.06966	3.54183	CHRNB2
abnormal renal transport MP:0011417	1/6	0.31543	0.871848	0	0	3.06966	3.54183	SLC6A19
abnormal sperm principal piece morphology MP:0009836	1/6	0.31543	0.871848	0	0	3.06966	3.54183	TTC21A
abnormal supraoptic nucleus morphology MP:0008846	1/6	0.31543	0.871848	0	0	3.06966	3.54183	GRN
abnormal T cell clonal deletion MP:0005002	1/6	0.31543	0.871848	0	0	3.06966	3.54183	FAS
abnormal thyroid follicular cell morphology MP:0004697	1/6	0.31543	0.871848	0	0	3.06966	3.54183	PTEN
abnormal trochanter morphology MP:0004627	1/6	0.31543	0.871848	0	0	3.06966	3.54183	STAC3
abnormal uterine horn morphology MP:0009085	1/6	0.31543	0.871848	0	0	3.06966	3.54183	LHFPL2
abnormal vitamin A level MP:0011232	1/6	0.31543	0.871848	0	0	3.06966	3.54183	RBP7
abnormal zona pellucida morphology MP:0003696	1/6	0.31543	0.871848	0	0	3.06966	3.54183	C1GALT1
absent embryonic telencephalon MP:0013906	1/6	0.31543	0.871848	0	0	3.06966	3.54183	HHEX
absent eye anterior chamber MP:0010709	1/6	0.31543	0.871848	0	0	3.06966	3.54183	TGFA
absent eye pigmentation MP:0008480	1/6	0.31543	0.871848	0	0	3.06966	3.54183	BLOC1S2
absent hypoglossal canal MP:0013826	1/6	0.31543	0.871848	0	0	3.06966	3.54183	DBN1
absent incus MP:0004318	1/6	0.31543	0.871848	0	0	3.06966	3.54183	ECE1
absent nasal placodes MP:0006293	1/6	0.31543	0.871848	0	0	3.06966	3.54183	HHEX
absent Schlemm's canal MP:0004226	1/6	0.31543	0.871848	0	0	3.06966	3.54183	CYP1B1
absent thymus corticomedullary boundary MP:0013741	1/6	0.31543	0.871848	0	0	3.06966	3.54183	SOCS1
absent tibia MP:0002728	1/6	0.31543	0.871848	0	0	3.06966	3.54183	RAB23
absent Wolffian ducts MP:0009073	1/6	0.31543	0.871848	0	0	3.06966	3.54183	ALDH1A2
additional anastomosis between intracranial vertebral arteries MP:0014003	1/6	0.31543	0.871848	0	0	3.06966	3.54183	CIR1
alpha-synuclein inclusion body MP:0008493	1/6	0.31543	0.871848	0	0	3.06966	3.54183	GBA
anuria MP:0003624	1/6	0.31543	0.871848	0	0	3.06966	3.54183	MAFB
corneal scarring MP:0001316	1/6	0.31543	0.871848	0	0	3.06966	3.54183	TGFA
decreased alkaline phosphatase activity MP:0011585	1/6	0.31543	0.871848	0	0	3.06966	3.54183	GALNT3
decreased blood uric acid level MP:0008822	1/6	0.31543	0.871848	0	0	3.06966	3.54183	CEBPD
decreased brown fat lipid droplet number MP:0009137	1/6	0.31543	0.871848	0	0	3.06966	3.54183	PLAC8
decreased CD4-positive NK T cell number MP:0013519	1/6	0.31543	0.871848	0	0	3.06966	3.54183	NUB1
decreased channel response intensity MP:0003488	1/6	0.31543	0.871848	0	0	3.06966	3.54183	CACNA1E
decreased circulating noradrenaline level MP:0005664	1/6	0.31543	0.871848	0	0	3.06966	3.54183	FFAR3
decreased effector memory T-helper cell number MP:0013771	1/6	0.31543	0.871848	0	0	3.06966	3.54183	SOCS1
decreased fetal derived definitive erythrocyte cell number MP:0011243	1/6	0.31543	0.871848	0	0	3.06966	3.54183	CPEB4
decreased granulocyte monocyte progenitor cell number MP:0013697	1/6	0.31543	0.871848	0	0	3.06966	3.54183	BLOC1S2
decreased mortality induced by ionizing radiation MP:0003010	1/6	0.31543	0.871848	0	0	3.06966	3.54183	CDKN1A
decreased retinal apoptosis MP:0030006	1/6	0.31543	0.871848	0	0	3.06966	3.54183	FOS
decreased susceptibility to Picornaviridae infection MP:0020938	1/6	0.31543	0.871848	0	0	3.06966	3.54183	OASL
decreased tracheal cartilage ring number MP:0004551	1/6	0.31543	0.871848	0	0	3.06966	3.54183	ALDH1A2
detached tectorial membrane MP:0003150	1/6	0.31543	0.871848	0	0	3.06966	3.54183	ESPN
dilated rete testis MP:0006423	1/6	0.31543	0.871848	0	0	3.06966	3.54183	CA2
ectopic bone MP:0014167	1/6	0.31543	0.871848	0	0	3.06966	3.54183	MAFB
enlarged aortic valve MP:0010591	1/6	0.31543	0.871848	0	0	3.06966	3.54183	HBEGF
granular kidney MP:0011534	1/6	0.31543	0.871848	0	0	3.06966	3.54183	LRRK2
hyperchromasia MP:0002814	1/6	0.31543	0.871848	0	0	3.06966	3.54183	EXOC6
hypoplastic trabecular meshwork MP:0004223	1/6	0.31543	0.871848	0	0	3.06966	3.54183	CYP1B1
impaired complement alternative pathway MP:0002472	1/6	0.31543	0.871848	0	0	3.06966	3.54183	CD55
impaired granulosa cell differentiation MP:0003357	1/6	0.31543	0.871848	0	0	3.06966	3.54183	CEBPB
impaired placental function MP:0006372	1/6	0.31543	0.871848	0	0	3.06966	3.54183	MAPK14
increased cardiac cell glucose uptake MP:0030018	1/6	0.31543	0.871848	0	0	3.06966	3.54183	CD36
increased circulating antidiuretic hormone level MP:0005610	1/6	0.31543	0.871848	0	0	3.06966	3.54183	GRN
increased compact bone mass MP:0010961	1/6	0.31543	0.871848	0	0	3.06966	3.54183	NFE2
increased ectoderm apoptosis MP:0003895	1/6	0.31543	0.871848	0	0	3.06966	3.54183	UGCG
increased eye anterior chamber depth MP:0031213	1/6	0.31543	0.871848	0	0	3.06966	3.54183	TDRD7
increased KLRG1-positive CD4-positive, CD25-positive, alpha-beta regulatory T cell number MP:0013433	1/6	0.31543	0.871848	0	0	3.06966	3.54183	IL27
increased KLRG1-positive NK cell number MP:0012767	1/6	0.31543	0.871848	0	0	3.06966	3.54183	NCF2
increased lactate dehydrogenase level MP:0002944	1/6	0.31543	0.871848	0	0	3.06966	3.54183	NFE2L2
increased osteoid volume MP:0010926	1/6	0.31543	0.871848	0	0	3.06966	3.54183	SNX10
increased primordial germ cell apoptosis MP:0030935	1/6	0.31543	0.871848	0	0	3.06966	3.54183	BRIP1
increased prostate intraepithelial neoplasia incidence MP:0009219	1/6	0.31543	0.871848	0	0	3.06966	3.54183	PTEN
increased Sertoli cell number MP:0002776	1/6	0.31543	0.871848	0	0	3.06966	3.54183	BRIP1
increased uterine NK cell number MP:0009394	1/6	0.31543	0.871848	0	0	3.06966	3.54183	ADM
limp posture MP:0001506	1/6	0.31543	0.871848	0	0	3.06966	3.54183	STAC3
multiflagellated sperm MP:0009839	1/6	0.31543	0.871848	0	0	3.06966	3.54183	BAZ1A
myelofibrosis MP:0011747	1/6	0.31543	0.871848	0	0	3.06966	3.54183	GATA1
neuronal cytoplasmic inclusions MP:0011975	1/6	0.31543	0.871848	0	0	3.06966	3.54183	GRN
nonsyndromic hearing loss MP:0004749	1/6	0.31543	0.871848	0	0	3.06966	3.54183	CDKN2D
osteomyelitis MP:0005190	1/6	0.31543	0.871848	0	0	3.06966	3.54183	SNX10
pale spleen MP:0009246	1/6	0.31543	0.871848	0	0	3.06966	3.54183	GATA1
abnormal hair follicle morphology MP:0000377	5/61	0.317372	0.871848	0	0	1.37115	1.57364	SHARPIN;ELOVL3;TGFA;BRCA1;FAR2
abnormal male meiosis MP:0005169	5/61	0.317372	0.871848	0	0	1.37115	1.57364	CDKN2D;UBE2B;FANCA;MND1;HORMAD1
increased circulating LDL cholesterol level MP:0000182	5/61	0.317372	0.871848	0	0	1.37115	1.57364	KCNE3;CXCR2;SAMD4A;LCN2;CDCA8
anophthalmia MP:0001293	10/136	0.321035	0.871848	0	0	1.21924	1.38531	HHEX;RIT1;PGAP1;NAT1;BAMBI;RAB23;FKBP8;HESX1;PCNT;MCL1
circling MP:0001394	7/91	0.322445	0.871848	0	0	1.27992	1.44865	NAPA;MCTP1;MAFB;ESPN;EPHB2;USP18;NFE2L2
abnormal social investigation MP:0001360	8/106	0.322685	0.871848	0	0	1.25389	1.41825	CHRNB2;GRN;NFIX;MDK;PTEN;GNG8;AVPR1A;DISC1
thoracic vertebral transformation MP:0004618	4/47	0.324086	0.871848	0	0	1.42836	1.60941	SUZ12;KAT2A;PGAP1;RARA
abnormal telencephalon development MP:0000934	4/47	0.324086	0.871848	0	0	1.42836	1.60941	HHEX;KAT2A;PGAP1;HESX1
decreased erythroid progenitor cell number MP:0008973	4/47	0.324086	0.871848	0	0	1.42836	1.60941	TFRC;EIF2AK2;GATA1;PICALM
fusion of vertebral arches MP:0004613	4/47	0.324086	0.871848	0	0	1.42836	1.60941	ADAMTS3;CAPZA2;RARA;CIR1
abnormal amnion morphology MP:0005029	2/19	0.325698	0.871848	0	0	1.80601	2.02595	SUZ12;BRCA2
abnormal anterior eye segment morphology MP:0005193	2/19	0.325698	0.871848	0	0	1.80601	2.02595	HESX1;TGFA
abnormal DNA replication MP:0008057	2/19	0.325698	0.871848	0	0	1.80601	2.02595	CDKN1A;BRIP1
abnormal enterocyte morphology MP:0000479	2/19	0.325698	0.871848	0	0	1.80601	2.02595	MYD88;TLR2
abnormal head mesenchyme morphology MP:0011260	2/19	0.325698	0.871848	0	0	1.80601	2.02595	KAT2A;HIF1A
abnormal lens epithelium morphology MP:0003237	2/19	0.325698	0.871848	0	0	1.80601	2.02595	SPARC;GLRX
abnormal mitral valve morphology MP:0000286	2/19	0.325698	0.871848	0	0	1.80601	2.02595	PDLIM7;HBEGF
abnormal nucleotide metabolism MP:0003806	2/19	0.325698	0.871848	0	0	1.80601	2.02595	UPP1;TYMP
abnormal stationary movement MP:0001388	2/19	0.325698	0.871848	0	0	1.80601	2.02595	ESPN;AFF1
abnormal third ventricle morphology MP:0000826	2/19	0.325698	0.871848	0	0	1.80601	2.02595	NAPA;ADAMTS3
decreased chemically-elicited antinociception MP:0001982	2/19	0.325698	0.871848	0	0	1.80601	2.02595	CHRNB2;OPRL1
decreased forebrain size MP:0012138	2/19	0.325698	0.871848	0	0	1.80601	2.02595	HHEX;HESX1
decreased muscle cell glucose uptake MP:0030022	2/19	0.325698	0.871848	0	0	1.80601	2.02595	CEACAM1;CD36
exophthalmos MP:0002750	2/19	0.325698	0.871848	0	0	1.80601	2.02595	DIAPH3;LHFPL2
eye inflammation MP:0001851	2/19	0.325698	0.871848	0	0	1.80601	2.02595	SELP;SPARC
heterochrony MP:0014021	2/19	0.325698	0.871848	0	0	1.80601	2.02595	ADAMTS3;CIR1
increased CD4-positive, CD25-positive, alpha-beta regulatory T cell number MP:0010168	2/19	0.325698	0.871848	0	0	1.80601	2.02595	NCF2;TAP1
increased mature B cell number MP:0008210	2/19	0.325698	0.871848	0	0	1.80601	2.02595	CLEC4D;TANK
increased spleen germinal center number MP:0008481	2/19	0.325698	0.871848	0	0	1.80601	2.02595	TYROBP;PRKCD
increased susceptibility to autoimmune disorder MP:0005350	2/19	0.325698	0.871848	0	0	1.80601	2.02595	CD274;FAS
increased testis weight MP:0004851	2/19	0.325698	0.871848	0	0	1.80601	2.02595	GKAP1;TIMP1
intestinal inflammation MP:0001858	2/19	0.325698	0.871848	0	0	1.80601	2.02595	SLC22A4;SOCS1
intestinal ulcer MP:0000512	2/19	0.325698	0.871848	0	0	1.80601	2.02595	NFIL3;PGLYRP1
abnormal skin pigmentation MP:0002095	3/33	0.328699	0.871848	0	0	1.5353	1.70819	SPTA1;TAL1;BRCA1
absent estrous cycle MP:0009009	3/33	0.328699	0.871848	0	0	1.5353	1.70819	CEBPB;FANCL;TIMP1
decreased systemic arterial blood pressure MP:0002843	3/33	0.328699	0.871848	0	0	1.5353	1.70819	ZFP36;ARHGEF12;CLEC1B
increased fatty acids level MP:0005281	3/33	0.328699	0.871848	0	0	1.5353	1.70819	GK;MBOAT7;CD36
interrupted aortic arch MP:0004157	3/33	0.328699	0.871848	0	0	1.5353	1.70819	NPRL3;ECE1;LTBP1
abnormal seminiferous tubule morphology MP:0002216	10/137	0.329168	0.871848	0	0	1.20958	1.34407	BRIP1;PIWIL4;GALNT3;FANCL;HMGB2;PTEN;TBPL1;VRK1;FOS;NKD1
abnormal apoptosis MP:0001648	4/48	0.338231	0.871848	0	0	1.39583	1.51311	CDKN2D;STIL;BCL6;FAS
abnormal long bone hypertrophic chondrocyte zone MP:0000165	4/48	0.338231	0.871848	0	0	1.39583	1.51311	NFIX;CHSY1;FOS;MMP9
abnormal tibia morphology MP:0000558	4/48	0.338231	0.871848	0	0	1.39583	1.51311	SPARC;STAT1;ACSL4;ANO5
decreased immature B cell number MP:0008215	4/48	0.338231	0.871848	0	0	1.39583	1.51311	BST1;CXCR2;FAS;TANK
reduced female fertility MP:0001923	16/231	0.340924	0.871848	0	0	1.14345	1.23046	ABCA1;H3F3A;FANCA;ACSL4;SLC30A1;HMMR;SAT1;SPTA1;ASPM;RIT1;MAFB;ASPH;LCN2;PTX3;TIMP1;CPEB3
abnormal osteoclast physiology MP:0001541	5/63	0.341941	0.871848	0	0	1.32372	1.42051	CEBPB;SBNO2;TYROBP;SNX10;TLR2
decreased CD4-positive, alpha beta T cell number MP:0008075	11/154	0.342778	0.871848	0	0	1.18162	1.26513	CCR1;NFKBIA;NUB1;SPI1;SHARPIN;ITGAM;BCL3;FAS;HNRNPLL;NFE2L2;BATF
weight loss MP:0001263	13/185	0.344123	0.871848	0	0	1.16112	1.23863	SLC6A19;NFIX;DDX58;DUSP1;STX11;SELP;SOCS3;SHARPIN;NPC2;TIMP1;PGLYRP1;NFE2L2;TLR2
corneal vascularization MP:0005542	3/34	0.3458	0.871848	0	0	1.48569	1.57765	DIAPH3;LIMK2;CXCR2
decreased skeletal muscle fiber size MP:0009400	3/34	0.3458	0.871848	0	0	1.48569	1.57765	CEBPB;DUSP1;TNNT1
abnormal axonal transport MP:0004768	2/20	0.348544	0.871848	0	0	1.70558	1.79767	RHOT1;KIF1B
abnormal chorioallantoic fusion MP:0002824	2/20	0.348544	0.871848	0	0	1.70558	1.79767	DBN1;CHMP5
abnormal cochlear inner hair cell morphology MP:0004393	2/20	0.348544	0.871848	0	0	1.70558	1.79767	MCTP1;OTOF
abnormal induced retinal neovascularization MP:0009660	2/20	0.348544	0.871848	0	0	1.70558	1.79767	ADAM9;MMP9
abnormal intersomitic vessel morphology MP:0012253	2/20	0.348544	0.871848	0	0	1.70558	1.79767	FKBPL;HIF1A
abnormal metatarsal bone morphology MP:0003072	2/20	0.348544	0.871848	0	0	1.70558	1.79767	CHSY1;MMP9
chromosome breakage MP:0004028	2/20	0.348544	0.871848	0	0	1.70558	1.79767	FANCA;BUB1B
decreased spleen germinal center number MP:0008482	2/20	0.348544	0.871848	0	0	1.70558	1.79767	BCL6;FAS
decreased susceptibility to ischemic brain injury MP:0006059	2/20	0.348544	0.871848	0	0	1.70558	1.79767	MMP9;TLR4
enlarged cecum MP:0009476	2/20	0.348544	0.871848	0	0	1.70558	1.79767	SLC22A4;TLR4
hypoalgesia MP:0003043	2/20	0.348544	0.871848	0	0	1.70558	1.79767	OSM;MMP9
increased histiocytic sarcoma incidence MP:0009321	2/20	0.348544	0.871848	0	0	1.70558	1.79767	SUZ12;CDKN1A
kinked sperm flagellum MP:0009237	2/20	0.348544	0.871848	0	0	1.70558	1.79767	SLC26A8;TTC21A
pancreas inflammation MP:0001869	2/20	0.348544	0.871848	0	0	1.70558	1.79767	SOCS1;SELL
vertebral transformation MP:0003036	4/49	0.352397	0.871848	0	0	1.36474	1.42341	SUZ12;KAT2A;PGAP1;RARA
abnormal myocardial trabeculae morphology MP:0002189	4/49	0.352397	0.871848	0	0	1.36474	1.42341	HHEX;NPRL3;ADM;HIF1A
abnormal sleep behavior MP:0011396	7/94	0.352616	0.871848	0	0	1.23559	1.28795	NRSN1;RNF13;RAB24;OSM;RAB27B;VSIG4;FAR2
parturition failure MP:0012010	1/7	0.357339	0.871848	0	0	2.55792	2.63228	GADD45A
persistent right 6th pharyngeal arch artery MP:0013917	1/7	0.357339	0.871848	0	0	2.55792	2.63228	ECE1
pillar cell degeneration MP:0004586	1/7	0.357339	0.871848	0	0	2.55792	2.63228	ESPN
abnormal atrioventricular node conduction MP:0006141	1/7	0.357339	0.871848	0	0	2.55792	2.63228	ASPH
proboscis MP:0006290	1/7	0.357339	0.871848	0	0	2.55792	2.63228	PGAP1
abnormal axial mesoderm morphology MP:0001684	1/7	0.357339	0.871848	0	0	2.55792	2.63228	BRCA1
renal necrosis MP:0003946	1/7	0.357339	0.871848	0	0	2.55792	2.63228	SPTA1
abnormal brain size MP:0000771	1/7	0.357339	0.871848	0	0	2.55792	2.63228	HFE
abnormal brain ventricular system morphology MP:0002200	1/7	0.357339	0.871848	0	0	2.55792	2.63228	NAPA
retropleural edema MP:0013847	1/7	0.357339	0.871848	0	0	2.55792	2.63228	ADAMTS3
abnormal brown adipose tissue thermogenesis MP:0011699	1/7	0.357339	0.871848	0	0	2.55792	2.63228	G0S2
abnormal canal of Schlemm morphology MP:0005204	1/7	0.357339	0.871848	0	0	2.55792	2.63228	CYP1B1
skin hyperplasia MP:0001214	1/7	0.357339	0.871848	0	0	2.55792	2.63228	TBK1
abnormal complement pathway MP:0002471	1/7	0.357339	0.871848	0	0	2.55792	2.63228	CD55
abnormal conotruncal ridge morphology MP:0010585	1/7	0.357339	0.871848	0	0	2.55792	2.63228	HHEX
abnormal costal cartilage morphology MP:0006432	1/7	0.357339	0.871848	0	0	2.55792	2.63228	STAC3
abnormal erythrocyte cell number MP:0001586	1/7	0.357339	0.871848	0	0	2.55792	2.63228	SPI1
abnormal eyelid aperture MP:0003671	1/7	0.357339	0.871848	0	0	2.55792	2.63228	TGFA
abnormal fertilization MP:0005410	1/7	0.357339	0.871848	0	0	2.55792	2.63228	UBE2J1
abnormal gastrulation movements MP:0002174	1/7	0.357339	0.871848	0	0	2.55792	2.63228	DRAP1
abnormal heart size MP:0005406	1/7	0.357339	0.871848	0	0	2.55792	2.63228	HBEGF
abnormal insulin-like growth factor I level MP:0008831	1/7	0.357339	0.871848	0	0	2.55792	2.63228	IL1B
abnormal liquid preference MP:0001423	1/7	0.357339	0.871848	0	0	2.55792	2.63228	DISC1
abnormal lymph node primary follicle morphology MP:0002345	1/7	0.357339	0.871848	0	0	2.55792	2.63228	FUT7
abnormal MHC II cell surface expression on macrophages MP:0005040	1/7	0.357339	0.871848	0	0	2.55792	2.63228	STAT1
abnormal monocyte differentiation MP:0008112	1/7	0.357339	0.871848	0	0	2.55792	2.63228	HHEX
abnormal negative T cell selection MP:0004918	1/7	0.357339	0.871848	0	0	2.55792	2.63228	TNFSF10
abnormal paraventricular hypothalamic nucleus morphology MP:0008845	1/7	0.357339	0.871848	0	0	2.55792	2.63228	GRN
abnormal Peyer's patch T cell area morphology MP:0002392	1/7	0.357339	0.871848	0	0	2.55792	2.63228	BCL3
abnormal plasmacytoid dendritic cell physiology MP:0008769	1/7	0.357339	0.871848	0	0	2.55792	2.63228	TANK
abnormal primary ovarian follicle morphology MP:0009362	1/7	0.357339	0.871848	0	0	2.55792	2.63228	BRIP1
abnormal pulmonary circulation MP:0002295	1/7	0.357339	0.871848	0	0	2.55792	2.63228	GBA
abnormal pupillary reflex MP:0002638	1/7	0.357339	0.871848	0	0	2.55792	2.63228	LHFPL2
abnormal short term spatial reference memory MP:0008431	1/7	0.357339	0.871848	0	0	2.55792	2.63228	NFIX
abnormal strial intermediate cell morphology MP:0004367	1/7	0.357339	0.871848	0	0	2.55792	2.63228	FAS
abnormal surfactant composition MP:0004781	1/7	0.357339	0.871848	0	0	2.55792	2.63228	NPC2
abnormal thyroid gland development MP:0003421	1/7	0.357339	0.871848	0	0	2.55792	2.63228	HHEX
abnormal tumor necrosis factor secretion MP:0008556	1/7	0.357339	0.871848	0	0	2.55792	2.63228	CLEC6A
abnormal uterus physiology MP:0009671	1/7	0.357339	0.871848	0	0	2.55792	2.63228	ACSL4
abnormal vitamin A metabolism MP:0011233	1/7	0.357339	0.871848	0	0	2.55792	2.63228	ALDH1A2
abnormal zinc homeostasis MP:0009615	1/7	0.357339	0.871848	0	0	2.55792	2.63228	GRN
absent amniotic folds MP:0001710	1/7	0.357339	0.871848	0	0	2.55792	2.63228	BRCA1
absent estrus MP:0009021	1/7	0.357339	0.871848	0	0	2.55792	2.63228	TIMP1
absent paraxial mesoderm MP:0012184	1/7	0.357339	0.871848	0	0	2.55792	2.63228	DRAP1
accumulation of giant lysosomes in kidney/renal tubule cells MP:0005060	1/7	0.357339	0.871848	0	0	2.55792	2.63228	RAB8A
calcified aorta MP:0010522	1/7	0.357339	0.871848	0	0	2.55792	2.63228	GALNT3
decreased brain cholesterol level MP:0010161	1/7	0.357339	0.871848	0	0	2.55792	2.63228	HFE
decreased cardiomyocyte apoptosis MP:0003223	1/7	0.357339	0.871848	0	0	2.55792	2.63228	BACH1
decreased memory-marker CD4-positive NK T cell number MP:0013522	1/7	0.357339	0.871848	0	0	2.55792	2.63228	NUB1
decreased oligodendrocyte progenitor number MP:0000954	1/7	0.357339	0.871848	0	0	2.55792	2.63228	CXCR2
decreased prostate gland weight MP:0004962	1/7	0.357339	0.871848	0	0	2.55792	2.63228	CDKN1A
decreased renal fat pad weight MP:0009303	1/7	0.357339	0.871848	0	0	2.55792	2.63228	G0S2
decreased small intestinal villus height MP:0014082	1/7	0.357339	0.871848	0	0	2.55792	2.63228	BRCA1
decreased susceptibility to Riboviria infection induced morbidity/mortality MP:0031023	1/7	0.357339	0.871848	0	0	2.55792	2.63228	CD274
decreased susceptibility to weight loss MP:0010181	1/7	0.357339	0.871848	0	0	2.55792	2.63228	TLR4
decreased volumetric bone mineral density MP:0013616	1/7	0.357339	0.871848	0	0	2.55792	2.63228	CHSY1
delayed chondrocyte differentiation MP:0014106	1/7	0.357339	0.871848	0	0	2.55792	2.63228	CHSY1
disorganized dorsal root ganglion MP:0000962	1/7	0.357339	0.871848	0	0	2.55792	2.63228	FKBP8
heart right ventricle outflow tract stenosis MP:0010449	1/7	0.357339	0.871848	0	0	2.55792	2.63228	HHEX
hypospadia MP:0003124	1/7	0.357339	0.871848	0	0	2.55792	2.63228	EPHB2
increased abdominal fat pad weight MP:0009286	1/7	0.357339	0.871848	0	0	2.55792	2.63228	CEACAM1
increased brain tumor incidence MP:0009277	1/7	0.357339	0.871848	0	0	2.55792	2.63228	BUB1
increased brown fat cell lipid droplet size MP:0009124	1/7	0.357339	0.871848	0	0	2.55792	2.63228	PLAC8
increased cell nucleus count MP:0003707	1/7	0.357339	0.871848	0	0	2.55792	2.63228	CDCA8
increased chronic myelocytic leukemia incidence MP:0005481	1/7	0.357339	0.871848	0	0	2.55792	2.63228	DDX58
increased circulating ghrelin level MP:0011612	1/7	0.357339	0.871848	0	0	2.55792	2.63228	GRN
increased circulating interferon-alpha level MP:0008573	1/7	0.357339	0.871848	0	0	2.55792	2.63228	DDX60
increased incidence of tumors by UV-induction MP:0004501	1/7	0.357339	0.871848	0	0	2.55792	2.63228	GADD45A
increased Ly6C low monocyte number MP:0013025	1/7	0.357339	0.871848	0	0	2.55792	2.63228	CXCR2
increased mammary gland apoptosis MP:0014126	1/7	0.357339	0.871848	0	0	2.55792	2.63228	BRCA1
increased sensitivity to skin irradiation MP:0001203	1/7	0.357339	0.871848	0	0	2.55792	2.63228	GADD45A
increased susceptibility to induced pancreatitis MP:0004761	1/7	0.357339	0.871848	0	0	2.55792	2.63228	TLR5
leptocytosis MP:0010175	1/7	0.357339	0.871848	0	0	2.55792	2.63228	SLC40A1
lipidosis MP:0008570	1/7	0.357339	0.871848	0	0	2.55792	2.63228	NPC2
osteomalacia MP:0009445	1/7	0.357339	0.871848	0	0	2.55792	2.63228	SNX10
abnormal immune system cell morphology MP:0000716	3/35	0.362858	0.871848	0	0	1.43919	1.45897	LILRB3;AFF1;PML
decreased circulating corticosterone level MP:0002665	3/35	0.362858	0.871848	0	0	1.43919	1.45897	GRAMD1B;IL1B;TLR2
increased fat cell size MP:0006094	3/35	0.362858	0.871848	0	0	1.43919	1.45897	PLSCR1;LCN2;AGTRAP
abnormal allantois morphology MP:0001726	4/50	0.366565	0.871848	0	0	1.335	1.33978	LMO2;PTEN;DBN1;CHMP5
abnormal egg cylinder morphology MP:0003085	4/50	0.366565	0.871848	0	0	1.335	1.33978	HHEX;BRCA1;MRPL44;LIMS1
abnormal pancreas morphology MP:0001944	5/65	0.366633	0.871848	0	0	1.27946	1.28381	NFIL3;CHMP2B;SLC40A1;B2M;PHTF1
decreased mean platelet volume MP:0008935	5/65	0.366633	0.871848	0	0	1.27946	1.28381	RAB32;FYB1;CDYL;LAMTOR4;DBN1
decreased cell proliferation MP:0000352	12/173	0.369769	0.871848	0	0	1.14476	1.1389	SUZ12;BRIP1;CEBPB;GPX1;KIF14;MCM10;GLRX;RICTOR;BRCA1;LTB4R;LMNB1;LIMS1
abnormal adenohypophysis morphology MP:0004163	2/21	0.371121	0.871848	0	0	1.61573	1.60155	ADAMTS3;HESX1
abnormal circulating chemokine level MP:0010209	2/21	0.371121	0.871848	0	0	1.61573	1.60155	CCR1;LYN
abnormal double-positive T cell morphology MP:0002408	2/21	0.371121	0.871848	0	0	1.61573	1.60155	SLA;MCL1
abnormal neural crest cell migration MP:0002950	2/21	0.371121	0.871848	0	0	1.61573	1.60155	ALDH1A2;HIF1A
abnormal retinal rod bipolar cell morphology MP:0006074	2/21	0.371121	0.871848	0	0	1.61573	1.60155	C3AR1;TLR4
abnormal sperm mitochondrial sheath morphology MP:0009832	2/21	0.371121	0.871848	0	0	1.61573	1.60155	SLC26A8;NSUN7
abnormal synaptonemal complex MP:0009452	2/21	0.371121	0.871848	0	0	1.61573	1.60155	TDRD9;HORMAD1
decreased body mass index MP:0006086	2/21	0.371121	0.871848	0	0	1.61573	1.60155	GPD2;SAMD4A
decreased grooming behavior MP:0001442	2/21	0.371121	0.871848	0	0	1.61573	1.60155	GRN;ESPN
decreased serotonin level MP:0010070	2/21	0.371121	0.871848	0	0	1.61573	1.60155	GCH1;DISC1
disorganized long bone epiphyseal plate MP:0006397	2/21	0.371121	0.871848	0	0	1.61573	1.60155	ASAP1;FOS
dry skin MP:0003853	2/21	0.371121	0.871848	0	0	1.61573	1.60155	NFKBIA;GBA
increased mammary adenocarcinoma incidence MP:0001883	2/21	0.371121	0.871848	0	0	1.61573	1.60155	STAT1;PTEN
increased susceptibility to ischemic brain injury MP:0003076	2/21	0.371121	0.871848	0	0	1.61573	1.60155	GPX1;NFE2L2
decreased brain size MP:0000774	9/127	0.37452	0.871848	0	0	1.17125	1.1503	ASPM;BLOC1S2;KIF14;SERPING1;KIF1B;CD36;DISC1;PCNT;LMNB1
abnormal vascular smooth muscle physiology MP:0005595	3/36	0.379844	0.871848	0	0	1.3955	1.35084	KLF5;NCF1;MMP9
decreased skeletal muscle fiber diameter MP:0009402	3/36	0.379844	0.871848	0	0	1.3955	1.35084	DUSP1;TNNT1;BUB1B
increased megakaryocyte cell number MP:0008254	3/36	0.379844	0.871848	0	0	1.3955	1.35084	NFE2;JAK2;GATA1
abnormal blood coagulation MP:0002551	4/51	0.380714	0.871848	0	0	1.30652	1.26172	SELP;FGL2;RAB27B;F5
decreased tumor growth/size MP:0003447	4/51	0.380714	0.871848	0	0	1.30652	1.26172	IL1B;CXCR2;ADAM9;ETS2
dilated cardiomyopathy MP:0002795	4/51	0.380714	0.871848	0	0	1.30652	1.26172	MYBPC3;NEXN;HBEGF;LY6E
pale yolk sac MP:0001722	7/97	0.383049	0.871848	0	0	1.19421	1.14596	FZD5;MTHFD2;TAL1;LMO2;MAPK14;GATA1;LY6E
abnormal placenta labyrinth morphology MP:0001716	6/82	0.387296	0.871848	0	0	1.21208	1.14974	ABCA1;SOCS3;ADAMTS3;ADM;RICTOR;MAPK14
abnormal sternum morphology MP:0000157	6/82	0.387296	0.871848	0	0	1.21208	1.14974	PTP4A1;CSRNP1;PGAP1;STAC3;BRCA2;SOX6
decreased basophil cell number MP:0002607	5/67	0.391347	0.871848	0	0	1.23806	1.1615	TOP2A;TBK1;IFI16;GP1BB;GADD45A
embryonic lethality during organogenesis, incomplete penetrance MP:0011108	16/239	0.392208	0.871848	0	0	1.10195	1.03139	JUP;DDX58;NCF4;PTEN;ECE1;BRCA2;MAPK14;GATA1;HIF1A;F5;SOCS3;KAT2A;SMCHD1;HHEX;RAB23;FTL
decreased lymphocyte cell number MP:0005016	12/176	0.392367	0.871848	0	0	1.12364	1.05123	LYN;ZFP36;SOCS1;GADD45A;STAT1;BCL3;C3AR1;ADIPOR1;MEFV;GATA1;TANK;MCL1
abnormal blastocyst morphology MP:0004957	2/22	0.393377	0.871848	0	0	1.53486	1.432	BUB1B;MCM10
abnormal blood-brain barrier function MP:0005167	2/22	0.393377	0.871848	0	0	1.53486	1.432	IL1B;MMP9
abnormal dorsal-ventral axis patterning MP:0001704	2/22	0.393377	0.871848	0	0	1.53486	1.432	FKBP8;CHMP5
abnormal eye anterior chamber depth MP:0011960	2/22	0.393377	0.871848	0	0	1.53486	1.432	ABCA1;DBN1
abnormal mammary gland growth during lactation MP:0006270	2/22	0.393377	0.871848	0	0	1.53486	1.432	OAS2;IGFBP7
abnormal tracheal cartilage morphology MP:0003120	2/22	0.393377	0.871848	0	0	1.53486	1.432	ALDH1A2;RARA
absent startle reflex MP:0006359	2/22	0.393377	0.871848	0	0	1.53486	1.432	NTNG2;FOS
coiled sperm flagellum MP:0009238	2/22	0.393377	0.871848	0	0	1.53486	1.432	TTC21A;BAZ1A
decreased germ cell number MP:0002209	2/22	0.393377	0.871848	0	0	1.53486	1.432	FANCA;TBPL1
embryonic lethality between implantation and somite formation, incomplete penetrance MP:0011106	2/22	0.393377	0.871848	0	0	1.53486	1.432	SLC40A1;HIF1A
increased central memory CD4-positive, alpha-beta T cell number MP:0010841	2/22	0.393377	0.871848	0	0	1.53486	1.432	BCL3;FAS
increased pre-B cell number MP:0003132	2/22	0.393377	0.871848	0	0	1.53486	1.432	NFKBIA;PLCG2
increased susceptibility to induced thrombosis MP:0031121	2/22	0.393377	0.871848	0	0	1.53486	1.432	RGS18;SELL
polyphagia MP:0001433	4/52	0.394829	0.871848	0	0	1.27923	1.1888	CEACAM1;PRKAR2B;CEP19;TLR5
abnormal neuronal precursor proliferation MP:0004948	4/52	0.394829	0.871848	0	0	1.27923	1.1888	CDKN1A;NEIL3;WDFY3;LMNB1
abnormal spermiogenesis MP:0001932	4/52	0.394829	0.871848	0	0	1.27923	1.1888	PARP11;RARA;TTC21A;BAZ1A
liver fibrosis MP:0003333	4/52	0.394829	0.871848	0	0	1.27923	1.1888	PGRMC1;PLAUR;LTBP1;F5
abnormal amniotic cavity morphology MP:0011199	1/8	0.396683	0.871848	0	0	2.19238	2.02712	SUZ12
abnormal axon pruning MP:0008960	1/8	0.396683	0.871848	0	0	2.19238	2.02712	EPHB2
prostate gland epithelial hyperplasia MP:0001167	1/8	0.396683	0.871848	0	0	2.19238	2.02712	PTEN
abnormal base-excision repair MP:0009796	1/8	0.396683	0.871848	0	0	2.19238	2.02712	GADD45A
renal tubular acidosis MP:0000525	1/8	0.396683	0.871848	0	0	2.19238	2.02712	CA2
abnormal bony labyrinth MP:0004289	1/8	0.396683	0.871848	0	0	2.19238	2.02712	MAFB
rickets MP:0003116	1/8	0.396683	0.871848	0	0	2.19238	2.02712	SNX10
round head MP:0030245	1/8	0.396683	0.871848	0	0	2.19238	2.02712	RIT1
abnormal choriocapillaris morphology MP:0006238	1/8	0.396683	0.871848	0	0	2.19238	2.02712	CD36
small basioccipital bone MP:0004447	1/8	0.396683	0.871848	0	0	2.19238	2.02712	LTBP1
small presphenoid bone MP:0030383	1/8	0.396683	0.871848	0	0	2.19238	2.02712	CSRNP1
small sebaceous gland MP:0012725	1/8	0.396683	0.871848	0	0	2.19238	2.02712	FAR2
abnormal coronal suture morphology MP:0003840	1/8	0.396683	0.871848	0	0	2.19238	2.02712	LMNB1
stomach epithelial hyperplasia MP:0005493	1/8	0.396683	0.871848	0	0	2.19238	2.02712	CA2
unidirectional circling MP:0001396	1/8	0.396683	0.871848	0	0	2.19238	2.02712	FTL
abnormal endometrium morphology MP:0004896	1/8	0.396683	0.871848	0	0	2.19238	2.02712	ACSL4
yellow coat color MP:0003136	1/8	0.396683	0.871848	0	0	2.19238	2.02712	ELOVL3
abnormal extraembryonic tissue physiology MP:0004264	1/8	0.396683	0.871848	0	0	2.19238	2.02712	FBXL5
abnormal foot pad morphology MP:0000574	1/8	0.396683	0.871848	0	0	2.19238	2.02712	PLCG2
abnormal forelimb zeugopod morphology MP:0003855	1/8	0.396683	0.871848	0	0	2.19238	2.02712	RAB23
abnormal kidney interstitium morphology MP:0011425	1/8	0.396683	0.871848	0	0	2.19238	2.02712	NCF2
abnormal lens capsule morphology MP:0003236	1/8	0.396683	0.871848	0	0	2.19238	2.02712	SPARC
abnormal liver bud morphology MP:0012235	1/8	0.396683	0.871848	0	0	2.19238	2.02712	HHEX
abnormal meiotic spindle morphology MP:0009761	1/8	0.396683	0.871848	0	0	2.19238	2.02712	HMMR
abnormal metencephalon morphology MP:0000847	1/8	0.396683	0.871848	0	0	2.19238	2.02712	KAT2A
abnormal optic chiasm morphology MP:0009770	1/8	0.396683	0.871848	0	0	2.19238	2.02712	ADAMTS3
abnormal ovary development MP:0003582	1/8	0.396683	0.871848	0	0	2.19238	2.02712	BRIP1
abnormal paired-pulse inhibition MP:0004807	1/8	0.396683	0.871848	0	0	2.19238	2.02712	AGRN
abnormal parietal endoderm morphology MP:0011187	1/8	0.396683	0.871848	0	0	2.19238	2.02712	BRCA1
abnormal perineum morphology MP:0003315	1/8	0.396683	0.871848	0	0	2.19238	2.02712	LHFPL2
abnormal physical strength MP:0004262	1/8	0.396683	0.871848	0	0	2.19238	2.02712	DYSF
abnormal placenta intervillous maternal lacunae morphology MP:0011525	1/8	0.396683	0.871848	0	0	2.19238	2.02712	ADM
abnormal platelet dense granule physiology MP:0009446	1/8	0.396683	0.871848	0	0	2.19238	2.02712	RAB27B
abnormal platelet shape MP:0003405	1/8	0.396683	0.871848	0	0	2.19238	2.02712	GATA1
abnormal rhombomere morphology MP:0000933	1/8	0.396683	0.871848	0	0	2.19238	2.02712	MAFB
abnormal sebaceous lipid secretion MP:0002992	1/8	0.396683	0.871848	0	0	2.19238	2.02712	ELOVL3
abnormal sixth pharyngeal arch artery morphology MP:0006355	1/8	0.396683	0.871848	0	0	2.19238	2.02712	ECE1
abnormal synaptic dopamine release MP:0010149	1/8	0.396683	0.871848	0	0	2.19238	2.02712	LRRK2
abnormal T wave MP:0010505	1/8	0.396683	0.871848	0	0	2.19238	2.02712	KCNE3
absent endolymphatic duct MP:0000041	1/8	0.396683	0.871848	0	0	2.19238	2.02712	MAFB
aorta coarctation MP:0003387	1/8	0.396683	0.871848	0	0	2.19238	2.02712	ADAMTS3
calcinosis MP:0003195	1/8	0.396683	0.871848	0	0	2.19238	2.02712	GALNT3
cecum inflammation MP:0009481	1/8	0.396683	0.871848	0	0	2.19238	2.02712	CCR1
decreased airway resistance MP:0010936	1/8	0.396683	0.871848	0	0	2.19238	2.02712	NCF1
decreased CD8-positive, alpha-beta memory T cell number MP:0010839	1/8	0.396683	0.871848	0	0	2.19238	2.02712	TAP1
decreased circulating interleukin-12 level MP:0008618	1/8	0.396683	0.871848	0	0	2.19238	2.02712	CEBPB
decreased fatty acid oxidation MP:0014172	1/8	0.396683	0.871848	0	0	2.19238	2.02712	CEACAM1
decreased femur compact bone thickness MP:0013624	1/8	0.396683	0.871848	0	0	2.19238	2.02712	SNX10
decreased lung elastance MP:0011045	1/8	0.396683	0.871848	0	0	2.19238	2.02712	SERPINA1
decreased memory-marker CD4-negative NK T cell number MP:0013513	1/8	0.396683	0.871848	0	0	2.19238	2.02712	NUB1
decreased mitotic index MP:0004759	1/8	0.396683	0.871848	0	0	2.19238	2.02712	GADD45A
decreased plasma cell number MP:0008098	1/8	0.396683	0.871848	0	0	2.19238	2.02712	CD274
decreased susceptibility to Herpesvirales infection MP:0020917	1/8	0.396683	0.871848	0	0	2.19238	2.02712	TLR2
decreased urine magnesium level MP:0011436	1/8	0.396683	0.871848	0	0	2.19238	2.02712	GRN
delayed heart looping MP:0009328	1/8	0.396683	0.871848	0	0	2.19238	2.02712	TAL1
dilated mitochondria MP:0011632	1/8	0.396683	0.871848	0	0	2.19238	2.02712	LRRK2
early eyelid opening MP:0003153	1/8	0.396683	0.871848	0	0	2.19238	2.02712	LIMK2
elevated level of mitotic sister chromatid exchange MP:0003701	1/8	0.396683	0.871848	0	0	2.19238	2.02712	PML
embryo cyst MP:0014019	1/8	0.396683	0.871848	0	0	2.19238	2.02712	ADAMTS3
enhanced spatial learning MP:0012306	1/8	0.396683	0.871848	0	0	2.19238	2.02712	CHRNB2
enophthalmos MP:0006198	1/8	0.396683	0.871848	0	0	2.19238	2.02712	HESX1
fragmentation of sleep/wake states MP:0009436	1/8	0.396683	0.871848	0	0	2.19238	2.02712	CHRNB2
immune system phenotype MP:0005387	1/8	0.396683	0.871848	0	0	2.19238	2.02712	NUB1
impaired febrile response MP:0003829	1/8	0.396683	0.871848	0	0	2.19238	2.02712	IL1B
increased atrioventricular cushion size MP:0003808	1/8	0.396683	0.871848	0	0	2.19238	2.02712	HHEX
increased cardiac muscle glycogen level MP:0014071	1/8	0.396683	0.871848	0	0	2.19238	2.02712	GYG1
increased memory-marker NK cell number MP:0013427	1/8	0.396683	0.871848	0	0	2.19238	2.02712	CXCR2
increased seminal vesicle weight MP:0004909	1/8	0.396683	0.871848	0	0	2.19238	2.02712	CXCR2
increased white fat cell number MP:0009130	1/8	0.396683	0.871848	0	0	2.19238	2.02712	CDKN1A
loss of GABAergic neurons MP:0003246	1/8	0.396683	0.871848	0	0	2.19238	2.02712	PLAUR
multifocal hepatic necrosis MP:0001655	1/8	0.396683	0.871848	0	0	2.19238	2.02712	STAT1
muscle hypoplasia MP:0000734	1/8	0.396683	0.871848	0	0	2.19238	2.02712	SAMD4A
abnormal breathing pattern MP:0001951	3/37	0.396729	0.871848	0	0	1.35439	1.25213	KAT2A;MAFB;CPEB2
abnormal sperm physiology MP:0004543	3/37	0.396729	0.871848	0	0	1.35439	1.25213	PGAP1;SLC26A8;BAZ1A
decreased brown adipose tissue amount MP:0001780	3/37	0.396729	0.871848	0	0	1.35439	1.25213	CEBPB;G0S2;CD36
diarrhea MP:0005036	3/37	0.396729	0.871848	0	0	1.35439	1.25213	GSDMD;NFIL3;RAB8A
increased white adipose tissue amount MP:0000008	3/37	0.396729	0.871848	0	0	1.35439	1.25213	LCN2;ADIPOR1;CES1
muscular atrophy MP:0002269	3/37	0.396729	0.871848	0	0	1.35439	1.25213	TBCE;BUB1B;COX6A1
decreased blood urea nitrogen level MP:0005566	7/99	0.403388	0.871848	0	0	1.16813	1.06049	CMTM5;CHMP2B;TAP1;KIF1B;ABCA13;ABCG2;FTL
decreased double-positive T cell number MP:0005092	7/99	0.403388	0.871848	0	0	1.16813	1.06049	NFKBIA;SPI1;TDP2;NCAPH2;FOS;TANK;AFF1
decreased heart weight MP:0002834	10/146	0.403672	0.871848	0	0	1.12899	1.02416	SPARC;DRAM1;KLF5;RNF24;RHOBTB3;CMPK2;ACSL4;SIGLEC1;TLR4;TLR2
decreased total retina thickness MP:0011965	10/146	0.403672	0.871848	0	0	1.12899	1.02416	RNF144B;OAS1;MTHFD2;GKAP1;MMD;CEP19;HMMR;TRIB1;ADIPOR1;DBN1
decreased incidence of tumors by chemical induction MP:0004502	5/68	0.403681	0.871848	0	0	1.21834	1.1052	CEBPB;CYP1B1;BRCA2;TLR4;MYD88
decreased percent body fat/body weight MP:0005459	5/68	0.403681	0.871848	0	0	1.21834	1.1052	CEBPB;PRKAR2B;ARRDC3;CD36;TLR4
decreased respiratory quotient MP:0010379	5/68	0.403681	0.871848	0	0	1.21834	1.1052	HELZ2;CEACAM1;G0S2;VRK1;TLR4
enlarged liver MP:0000599	8/115	0.407068	0.871848	0	0	1.14787	1.03168	SPTA1;SPI1;SOCS1;ARG1;GBA;WDFY3;CTSG;CD36
prolonged PR interval MP:0003896	4/53	0.408892	0.871848	0	0	1.25306	1.12062	RGS2;CHMP2B;PLAUR;RHOBTB1
increased susceptibility to diet-induced obesity MP:0005658	4/53	0.408892	0.871848	0	0	1.25306	1.12062	PRDX5;DDIT3;LCN2;TLR5
thin retinal inner nuclear layer MP:0008511	3/38	0.413487	0.871848	0	0	1.31562	1.16186	SEMA4A;C3AR1;LHFPL2
abnormal female reproductive system morphology MP:0001119	3/38	0.413487	0.871848	0	0	1.31562	1.16186	FANCL;ACSL4;LHFPL2
abnormal skeletal muscle fiber type ratio MP:0009409	3/38	0.413487	0.871848	0	0	1.31562	1.16186	TNNT1;AGRN;SMTNL1
cervical vertebral transformation MP:0004615	3/38	0.413487	0.871848	0	0	1.31562	1.16186	SUZ12;PGAP1;RARA
decreased osteoblast cell number MP:0004989	3/38	0.413487	0.871848	0	0	1.31562	1.16186	SPARC;SNX10;FOS
dilated liver sinusoidal spaces MP:0000602	3/38	0.413487	0.871848	0	0	1.31562	1.16186	SPTA1;CAPZA2;DBN1
incomplete somite formation MP:0001689	3/38	0.413487	0.871848	0	0	1.31562	1.16186	TAL1;BRCA1;HIF1A
abnormal hypoglossal nerve topology MP:0013836	2/23	0.415267	0.871848	0	0	1.46169	1.28459	CAPZA2;CIR1
abnormal lymphocyte cell number MP:0000717	2/23	0.415267	0.871848	0	0	1.46169	1.28459	ITGAM;FTL
abnormal lysosome physiology MP:0003172	2/23	0.415267	0.871848	0	0	1.46169	1.28459	BLOC1S2;NCOA7
abnormal mammary gland morphology MP:0000627	2/23	0.415267	0.871848	0	0	1.46169	1.28459	BRCA1;HTATIP2
abnormal response to novelty MP:0003107	2/23	0.415267	0.871848	0	0	1.46169	1.28459	CHRNB2;ESPN
abnormal response to transplant MP:0005671	2/23	0.415267	0.871848	0	0	1.46169	1.28459	PRKCD;TLR5
decreased embryo weight MP:0009429	2/23	0.415267	0.871848	0	0	1.46169	1.28459	FANCL;PICALM
disorganized extraembryonic tissue MP:0002582	2/23	0.415267	0.871848	0	0	1.46169	1.28459	UGCG;BRCA1
enhanced wound healing MP:0002724	2/23	0.415267	0.871848	0	0	1.46169	1.28459	SPARC;ADAM9
enlarged adrenal glands MP:0000642	2/23	0.415267	0.871848	0	0	1.46169	1.28459	ABCA1;TLR2
enlarged third ventricle MP:0008536	2/23	0.415267	0.871848	0	0	1.46169	1.28459	WDFY3;USP18
forebrain hypoplasia MP:0000784	2/23	0.415267	0.871848	0	0	1.46169	1.28459	PGAP1;MBOAT7
increased cell death MP:0012556	2/23	0.415267	0.871848	0	0	1.46169	1.28459	TLR4;IRF9
increased squamous cell carcinoma incidence MP:0004207	2/23	0.415267	0.871848	0	0	1.46169	1.28459	CDKN1A;AURKA
increased T cell apoptosis MP:0006413	2/23	0.415267	0.871848	0	0	1.46169	1.28459	NFKBIA;DHX58
lordosis MP:0000162	2/23	0.415267	0.871848	0	0	1.46169	1.28459	NFIX;KIF1B
decreased circulating fructosamine level MP:0010088	5/69	0.415984	0.871848	0	0	1.19924	1.05186	ZNF496;USP15;STAT2;CXCR2;DBN1
abnormal cardiovascular system physiology MP:0001544	9/132	0.418706	0.871848	0	0	1.12334	0.977961	RIT1;NCF1;KCNE3;ROCK2;PRKCD;FAS;CD36;PDLIM7;HBEGF
increased startle reflex MP:0001488	9/132	0.418706	0.871848	0	0	1.12334	0.977961	SPTA1;RGS18;KIAA1109;TAP1;SLC2A3;DISC1;LAMTOR4;IFIT3;SERF2
abnormal homeostasis MP:0001764	4/54	0.422887	0.871848	0	0	1.22793	1.05682	SLC6A19;ARG1;CD36;ABCG2
decreased pre-B cell number MP:0008209	4/54	0.422887	0.871848	0	0	1.22793	1.05682	SPI1;SOCS1;CXCR2;AFF1
enlarged lateral ventricles MP:0008535	5/70	0.428246	0.871848	0	0	1.18073	1.00132	ASPM;NFIX;BLOC1S2;WDFY3;USP18
decreased circulating insulin level MP:0002727	24/373	0.429885	0.871848	0	0	1.05599	0.891505	SLC6A19;CDKN1A;CEBPB;USP15;FCER1G;ARHGEF12;GPX1;ARRDC3;FPR1;SAMD4A;G0S2;HELZ2;DRAM1;NFIL3;PRKAR2B;RNF138;GPD2;TFEC;CXCR2;TNFSF10;FFAR2;SIGLEC1;TLR4;TLR2
abnormal lysosome morphology MP:0005058	3/39	0.430094	0.871848	0	0	1.27901	1.07916	NPC2;BLOC1S2;NCOA7
increased effector memory CD8-positive, alpha-beta T cell number MP:0010850	3/39	0.430094	0.871848	0	0	1.27901	1.07916	STAT1;CXCR2;PLCG2
increased oxygen consumption MP:0005289	6/86	0.431612	0.871848	0	0	1.15123	0.967298	HELZ2;ARRDC3;SAMD4A;G0S2;TLR4;CES1
abnormal acute inflammation MP:0002498	1/9	0.433621	0.871848	0	0	1.91823	1.60285	TLR4
abnormal atrial thrombosis MP:0001855	1/9	0.433621	0.871848	0	0	1.91823	1.60285	JUP
primary sex reversal MP:0002995	1/9	0.433621	0.871848	0	0	1.91823	1.60285	GADD45G
renal glomerulus fibrosis MP:0011377	1/9	0.433621	0.871848	0	0	1.91823	1.60285	CLU
retropulsion MP:0010323	1/9	0.433621	0.871848	0	0	1.91823	1.60285	ESPN
abnormal bronchiole morphology MP:0002267	1/9	0.433621	0.871848	0	0	1.91823	1.60285	GATA1
short cochlear hair cell stereocilia MP:0004524	1/9	0.433621	0.871848	0	0	1.91823	1.60285	ESPN
abnormal circulating phosphate level MP:0001565	1/9	0.433621	0.871848	0	0	1.91823	1.60285	GYPC
small visceral yolk sac MP:0012131	1/9	0.433621	0.871848	0	0	1.91823	1.60285	LMO2
thin myometrium MP:0008257	1/9	0.433621	0.871848	0	0	1.91823	1.60285	FANCL
thin ribs MP:0004674	1/9	0.433621	0.871848	0	0	1.91823	1.60285	CHSY1
umbilical vein stenosis MP:0012303	1/9	0.433621	0.871848	0	0	1.91823	1.60285	ADM
vascular inflammation MP:0001864	1/9	0.433621	0.871848	0	0	1.91823	1.60285	FAS
abnormal esophageal epithelium morphology MP:0000468	1/9	0.433621	0.871848	0	0	1.91823	1.60285	SHARPIN
abnormal gland morphology MP:0002163	1/9	0.433621	0.871848	0	0	1.91823	1.60285	FAS
abnormal hepatobiliary system morphology MP:0002138	1/9	0.433621	0.871848	0	0	1.91823	1.60285	ARG1
abnormal hippocampal commissure morphology MP:0008221	1/9	0.433621	0.871848	0	0	1.91823	1.60285	NFIX
abnormal laryngeal cartilage morphology MP:0002256	1/9	0.433621	0.871848	0	0	1.91823	1.60285	ALDH1A2
abnormal lateral ganglionic eminence morphology MP:0004277	1/9	0.433621	0.871848	0	0	1.91823	1.60285	WDFY3
abnormal lens vesicle development MP:0001292	1/9	0.433621	0.871848	0	0	1.91823	1.60285	RAB23
abnormal leukopoiesis MP:0005460	1/9	0.433621	0.871848	0	0	1.91823	1.60285	SPI1
abnormal lower incisor morphology MP:0030136	1/9	0.433621	0.871848	0	0	1.91823	1.60285	LTBP1
abnormal macrophage activation involved in immune response MP:0011075	1/9	0.433621	0.871848	0	0	1.91823	1.60285	DDIT3
abnormal mandibular prominence morphology MP:0010939	1/9	0.433621	0.871848	0	0	1.91823	1.60285	ALDH1A2
abnormal maxillary prominence morphology MP:0010940	1/9	0.433621	0.871848	0	0	1.91823	1.60285	ALDH1A2
abnormal medial nasal prominence morphology MP:0009903	1/9	0.433621	0.871848	0	0	1.91823	1.60285	PGAP1
abnormal midbrain-hindbrain boundary development MP:0004096	1/9	0.433621	0.871848	0	0	1.91823	1.60285	HESX1
abnormal oxygen consumption MP:0005288	1/9	0.433621	0.871848	0	0	1.91823	1.60285	FFAR3
abnormal pancreatic alpha cell morphology MP:0005216	1/9	0.433621	0.871848	0	0	1.91823	1.60285	SLC38A5
abnormal patella morphology MP:0005353	1/9	0.433621	0.871848	0	0	1.91823	1.60285	RHOBTB3
abnormal peripheral nervous system regeneration MP:0004220	1/9	0.433621	0.871848	0	0	1.91823	1.60285	CD36
abnormal placental transport MP:0004265	1/9	0.433621	0.871848	0	0	1.91823	1.60285	SLC2A3
abnormal postural reflex MP:0002980	1/9	0.433621	0.871848	0	0	1.91823	1.60285	HFE
abnormal proamniotic cavity morphology MP:0011197	1/9	0.433621	0.871848	0	0	1.91823	1.60285	BRCA2
abnormal stria vascularis vasculature morphology MP:0004368	1/9	0.433621	0.871848	0	0	1.91823	1.60285	FAS
abnormal thymus physiology MP:0003763	1/9	0.433621	0.871848	0	0	1.91823	1.60285	CDKN1A
abnormal vertebral artery morphology MP:0011513	1/9	0.433621	0.871848	0	0	1.91823	1.60285	ADAMTS3
abnormal zygomatic arch morphology MP:0004469	1/9	0.433621	0.871848	0	0	1.91823	1.60285	CEBPB
absent B cells MP:0008071	1/9	0.433621	0.871848	0	0	1.91823	1.60285	SPI1
absent cochlear microphonics MP:0004413	1/9	0.433621	0.871848	0	0	1.91823	1.60285	ESPN
absent enteric neurons MP:0001048	1/9	0.433621	0.871848	0	0	1.91823	1.60285	ECE1
absent maxilla MP:0004539	1/9	0.433621	0.871848	0	0	1.91823	1.60285	PGAP1
absent parathyroid glands MP:0000680	1/9	0.433621	0.871848	0	0	1.91823	1.60285	ALDH1A2
absent sperm head MP:0009234	1/9	0.433621	0.871848	0	0	1.91823	1.60285	UBE2J1
absent tympanic ring MP:0003138	1/9	0.433621	0.871848	0	0	1.91823	1.60285	ECE1
cardiac edema MP:0012270	1/9	0.433621	0.871848	0	0	1.91823	1.60285	CLU
clubfoot MP:0000576	1/9	0.433621	0.871848	0	0	1.91823	1.60285	FKBP8
colon polyps MP:0003269	1/9	0.433621	0.871848	0	0	1.91823	1.60285	PTEN
decreased circulating adrenaline level MP:0005661	1/9	0.433621	0.871848	0	0	1.91823	1.60285	ARRDC3
decreased circulating bicarbonate level MP:0003017	1/9	0.433621	0.871848	0	0	1.91823	1.60285	CA2
decreased circulating renin level MP:0003353	1/9	0.433621	0.871848	0	0	1.91823	1.60285	SUCNR1
decreased effector memory CD4-positive, alpha-beta T cell number MP:0010845	1/9	0.433621	0.871848	0	0	1.91823	1.60285	MYD88
decreased glucagon secretion MP:0002711	1/9	0.433621	0.871848	0	0	1.91823	1.60285	CACNA1E
decreased heart right ventricle size MP:0003649	1/9	0.433621	0.871848	0	0	1.91823	1.60285	HHEX
decreased incidence of induced tumors MP:0002053	1/9	0.433621	0.871848	0	0	1.91823	1.60285	CEBPB
decreased myelin sheath thickness MP:0011731	1/9	0.433621	0.871848	0	0	1.91823	1.60285	MPZ
decreased palatine bone horizontal plate size MP:0009895	1/9	0.433621	0.871848	0	0	1.91823	1.60285	CSRNP1
decreased pancreatic beta cell proliferation MP:0011820	1/9	0.433621	0.871848	0	0	1.91823	1.60285	MAPK14
decreased platelet serotonin level MP:0004725	1/9	0.433621	0.871848	0	0	1.91823	1.60285	RAB27B
decreased primary ovarian follicle number MP:0011125	1/9	0.433621	0.871848	0	0	1.91823	1.60285	HMMR
decreased Sertoli cell number MP:0005250	1/9	0.433621	0.871848	0	0	1.91823	1.60285	GALNT3
decreased susceptibility to induced choroidal neovascularization MP:0003434	1/9	0.433621	0.871848	0	0	1.91823	1.60285	ICAM1
decreased visual acuity MP:0006149	1/9	0.433621	0.871848	0	0	1.91823	1.60285	CHRNB2
decreased white adipose tissue mass MP:0014146	1/9	0.433621	0.871848	0	0	1.91823	1.60285	G0S2
dilated uterus MP:0001123	1/9	0.433621	0.871848	0	0	1.91823	1.60285	ACSL4
gallstones MP:0002830	1/9	0.433621	0.871848	0	0	1.91823	1.60285	SPTA1
hemolysis MP:0010163	1/9	0.433621	0.871848	0	0	1.91823	1.60285	SPTA1
hypochromic anemia MP:0008387	1/9	0.433621	0.871848	0	0	1.91823	1.60285	EXOC6
impaired behavioral response to morphine MP:0009757	1/9	0.433621	0.871848	0	0	1.91823	1.60285	OPRL1
increased adiponectin level MP:0004892	1/9	0.433621	0.871848	0	0	1.91823	1.60285	TLR4
increased anti-chromatin antibody level MP:0004829	1/9	0.433621	0.871848	0	0	1.91823	1.60285	PRKCD
increased bone mineralization MP:0020080	1/9	0.433621	0.871848	0	0	1.91823	1.60285	CEBPB
increased erythrocyte clearance MP:0010035	1/9	0.433621	0.871848	0	0	1.91823	1.60285	SPTA1
increased Ly6C high monocyte number MP:0013022	1/9	0.433621	0.871848	0	0	1.91823	1.60285	CXCR2
increased oligodendrocyte number MP:0010160	1/9	0.433621	0.871848	0	0	1.91823	1.60285	PTEN
increased pancreatic beta cell proliferation MP:0011819	1/9	0.433621	0.871848	0	0	1.91823	1.60285	MAPK14
increased pheochromocytoma incidence MP:0002050	1/9	0.433621	0.871848	0	0	1.91823	1.60285	PTEN
increased susceptibility to Poxviridae infection MP:0020928	1/9	0.433621	0.871848	0	0	1.91823	1.60285	IRF1
intestine polyps MP:0008011	1/9	0.433621	0.871848	0	0	1.91823	1.60285	PTEN
loss of dopaminergic neurons MP:0003244	1/9	0.433621	0.871848	0	0	1.91823	1.60285	GRN
mammary gland hyperplasia MP:0000630	1/9	0.433621	0.871848	0	0	1.91823	1.60285	BRCA1
ocular hypertension MP:0005258	1/9	0.433621	0.871848	0	0	1.91823	1.60285	TDRD7
ovary hemorrhage MP:0004834	1/9	0.433621	0.871848	0	0	1.91823	1.60285	FANCA
spontaneous chromosome breakage MP:0004029	2/24	0.436752	0.871848	0	0	1.39518	1.15575	XRCC4;FANCA
abnormal embryonic/fetal subventricular zone morphology MP:0004274	2/24	0.436752	0.871848	0	0	1.39518	1.15575	FKBP8;WDFY3
abnormal first pharyngeal arch morphology MP:0006337	2/24	0.436752	0.871848	0	0	1.39518	1.15575	HHEX;ALDH1A2
abnormal hippocampal mossy fiber morphology MP:0002761	2/24	0.436752	0.871848	0	0	1.39518	1.15575	SEMA6B;LRRK2
abnormal long bone diaphysis morphology MP:0004214	2/24	0.436752	0.871848	0	0	1.39518	1.15575	FOS;ANO5
abnormal Mullerian duct morphology MP:0003826	2/24	0.436752	0.871848	0	0	1.39518	1.15575	ADAMTS3;CIR1
abnormal oligodendrocyte morphology MP:0000953	2/24	0.436752	0.871848	0	0	1.39518	1.15575	TYROBP;IL1B
abnormal primitive streak formation MP:0002230	2/24	0.436752	0.871848	0	0	1.39518	1.15575	DRAP1;BRCA1
abnormal vascular branching morphogenesis MP:0003227	2/24	0.436752	0.871848	0	0	1.39518	1.15575	FKBPL;C1GALT1
abnormal white adipose tissue physiology MP:0005670	2/24	0.436752	0.871848	0	0	1.39518	1.15575	G0S2;SAT1
curly vibrissae MP:0001274	2/24	0.436752	0.871848	0	0	1.39518	1.15575	TGFA;ETS2
decreased coping response MP:0003064	2/24	0.436752	0.871848	0	0	1.39518	1.15575	JUP;FAR2
increased epididymal fat pad weight MP:0009288	2/24	0.436752	0.871848	0	0	1.39518	1.15575	AGTRAP;TLR5
increased thymocyte apoptosis MP:0009541	2/24	0.436752	0.871848	0	0	1.39518	1.15575	IL15RA;TANK
induced hyperactivity MP:0008911	2/24	0.436752	0.871848	0	0	1.39518	1.15575	HFE;DISC1
abnormal angiogenesis MP:0000260	5/71	0.440456	0.871848	0	0	1.16278	0.953413	SHARPIN;NCF1;MAPK14;MMP9;HIF1A
decreased liver weight MP:0003402	6/87	0.442622	0.871848	0	0	1.13696	0.926665	C1QTNF7;MDK;DUSP1;G0S2;CES1;NFE2L2
increased prepulse inhibition MP:0009141	9/135	0.445192	0.871848	0	0	1.09641	0.887273	ARHGEF12;POLE2;FNDC3B;DISC1;KIAA0319;SERF2;ABCG2;CPEB4;C1QC
small olfactory bulb MP:0002741	3/40	0.446528	0.871848	0	0	1.24437	1.00328	KIF14;PROK2;WDFY3
small pancreatic islets MP:0009172	3/40	0.446528	0.871848	0	0	1.24437	1.00328	MYD88;CES1;TLR2
abnormal telencephalon morphology MP:0000787	3/40	0.446528	0.871848	0	0	1.24437	1.00328	PGAP1;HESX1;DBN1
impaired ovarian folliculogenesis MP:0001129	3/40	0.446528	0.871848	0	0	1.24437	1.00328	CEBPB;FANCL;HMMR
long tibia MP:0004357	3/40	0.446528	0.871848	0	0	1.24437	1.00328	TOP2A;PPP4R1;LIMK2
decreased testis weight MP:0004852	14/216	0.45187	0.871848	0	0	1.06389	0.845113	PIWIL4;UBE2B;LIMK2;RHOBTB3;FANCA;TDRD9;ASPM;CCNA1;BRIP1;PRDX4;TBPL1;NABP1;HORMAD1;BUB1
decreased mean corpuscular hemoglobin concentration MP:0005642	5/72	0.452603	0.871848	0	0	1.14536	0.907973	SPTA1;SPARC;TAL1;EXOC6;BAZ1A
internal hemorrhage MP:0001634	5/72	0.452603	0.871848	0	0	1.14536	0.907973	NFE2;PLCG2;CLEC1B;FBXL5;F5
abnormal action potential MP:0005402	6/88	0.453589	0.871848	0	0	1.12303	0.887828	FGD4;KCNE3;LRRK2;MPZ;SLC16A3;REM2
decreased thymocyte number MP:0000715	7/104	0.45402	0.871848	0	0	1.10762	0.874589	NFKBIA;SPI1;SOCS1;FYB1;NCAPH2;FOS;TANK
abnormal B cell number MP:0002458	2/25	0.4578	0.871848	0	0	1.33445	1.04264	SPI1;SIGLEC1
thin diaphragm muscle MP:0000761	2/25	0.4578	0.871848	0	0	1.33445	1.04264	STAC3;LMNB1
abnormal ductus venosus valve morphology MP:0013877	2/25	0.4578	0.871848	0	0	1.33445	1.04264	ADAMTS3;CAPZA2
thymus hyperplasia MP:0000708	2/25	0.4578	0.871848	0	0	1.33445	1.04264	TNFSF10;LCN2
abnormal enterocyte proliferation MP:0008883	2/25	0.4578	0.871848	0	0	1.33445	1.04264	VSIG4;TLR4
abnormal fetal cardiomyocyte morphology MP:0008788	2/25	0.4578	0.871848	0	0	1.33445	1.04264	ALDH1A2;MAPK14
abnormal limb posture MP:0004263	2/25	0.4578	0.871848	0	0	1.33445	1.04264	MPZ;STAC3
abnormal lumbar vertebrae morphology MP:0003049	2/25	0.4578	0.871848	0	0	1.33445	1.04264	FKBP8;ASAP1
abnormal Schwann cell morphology MP:0001106	2/25	0.4578	0.871848	0	0	1.33445	1.04264	BASP1;MPZ
abnormal truncus arteriosus septation MP:0010454	2/25	0.4578	0.871848	0	0	1.33445	1.04264	ALDH1A2;LTBP1
decreased ovulation rate MP:0003355	2/25	0.4578	0.871848	0	0	1.33445	1.04264	CEBPB;PTX3
decreased primordial germ cell number MP:0008392	2/25	0.4578	0.871848	0	0	1.33445	1.04264	BRIP1;FANCL
decreased urine creatinine level MP:0011471	2/25	0.4578	0.871848	0	0	1.33445	1.04264	GRN;NFE2L2
abnormal neural tube morphology MP:0002151	12/185	0.460449	0.871848	0	0	1.06467	0.825709	STIL;KAT2A;PGAP1;MAFB;SESTD1;CR1L;ALDH1A2;RAB23;LMO2;FKBP8;JUNB;CHMP5
abnormal coat/hair pigmentation MP:0002075	10/153	0.462022	0.871848	0	0	1.07332	0.828754	CHIC2;SLC6A19;SPARC;FANCL;ELOVL3;SRBD1;FNDC3B;METTL7B;BRCA1;KIAA0319L
abnormal lymph node morphology MP:0002339	9/137	0.462767	0.871848	0	0	1.07917	0.831532	SHARPIN;NCF1;CHMP2B;GBA;MBOAT2;FAS;WDFY3;PDLIM7;MCL1
abnormal lymphopoiesis MP:0002401	3/41	0.462769	0.871848	0	0	1.21156	0.93354	GADD45A;TDP2;FOS
abnormal mammary gland development MP:0000628	3/41	0.462769	0.871848	0	0	1.21156	0.93354	CEBPB;IGFBP7;BRCA1
enlarged uterus MP:0004906	3/41	0.462769	0.871848	0	0	1.21156	0.93354	DHX58;LHFPL2;TLR4
hemopericardium MP:0005244	3/41	0.462769	0.871848	0	0	1.21156	0.93354	ADAMTS3;JUP;RHEB
abnormal class switch recombination MP:0004816	4/57	0.464316	0.871848	0	0	1.15824	0.888592	LYN;NFIL3;BCL3;BATF
increased circulating phosphate level MP:0001566	5/73	0.464678	0.871848	0	0	1.12846	0.864862	PARP11;TFRC;GALNT3;ADIPOR1;DBN1
abnormal alveolar macrophage morphology MP:0008245	1/10	0.468299	0.871848	0	0	1.70501	1.2935	NPC2
abnormal anterior commissure pars posterior morphology MP:0010860	1/10	0.468299	0.871848	0	0	1.70501	1.2935	EPHB2
premature neuronal precursor differentiation MP:0003424	1/10	0.468299	0.871848	0	0	1.70501	1.2935	WDFY3
abnormal auchene hair morphology MP:0000405	1/10	0.468299	0.871848	0	0	1.70501	1.2935	CDKN1A
abnormal baroreceptor physiology MP:0004184	1/10	0.468299	0.871848	0	0	1.70501	1.2935	AVPR1A
reduced sensorimotor gating MP:0002635	1/10	0.468299	0.871848	0	0	1.70501	1.2935	TYROBP
secondary sex reversal MP:0001939	1/10	0.468299	0.871848	0	0	1.70501	1.2935	GADD45G
skin fibrosis MP:0009932	1/10	0.468299	0.871848	0	0	1.70501	1.2935	IRF2
small first pharyngeal arch MP:0006341	1/10	0.468299	0.871848	0	0	1.70501	1.2935	ALDH1A2
abnormal CNS synapse formation MP:0004996	1/10	0.468299	0.871848	0	0	1.70501	1.2935	NRN1
abnormal cochlear nerve morphology MP:0004716	1/10	0.468299	0.871848	0	0	1.70501	1.2935	OTOF
abnormal common carotid artery morphology MP:0012729	1/10	0.468299	0.871848	0	0	1.70501	1.2935	ALDH1A2
abnormal crista ampullaris neuroepithelium morphology MP:0004409	1/10	0.468299	0.871848	0	0	1.70501	1.2935	ESPN
abnormal ductus venosus valve topology MP:0013878	1/10	0.468299	0.871848	0	0	1.70501	1.2935	ADAMTS3
thin ventricle myocardium compact layer MP:0010556	1/10	0.468299	0.871848	0	0	1.70501	1.2935	NPRL3
abnormal ear physiology MP:0003878	1/10	0.468299	0.871848	0	0	1.70501	1.2935	ESPN
umbilical hernia MP:0010146	1/10	0.468299	0.871848	0	0	1.70501	1.2935	NPRL3
uterus cysts MP:0009082	1/10	0.468299	0.871848	0	0	1.70501	1.2935	ACSL4
abnormal enterocyte physiology MP:0008882	1/10	0.468299	0.871848	0	0	1.70501	1.2935	MYD88
vascular smooth muscle hyperplasia MP:0005489	1/10	0.468299	0.871848	0	0	1.70501	1.2935	PRKCD
vestibular saccular macula degeneration MP:0004331	1/10	0.468299	0.871848	0	0	1.70501	1.2935	ESPN
wavy vibrissae MP:0001279	1/10	0.468299	0.871848	0	0	1.70501	1.2935	TGFA
abnormal head fold morphology MP:0011257	1/10	0.468299	0.871848	0	0	1.70501	1.2935	GNG5
abnormal hepatic vein morphology MP:0010439	1/10	0.468299	0.871848	0	0	1.70501	1.2935	NPRL3
abnormal hindlimb zeugopod morphology MP:0003857	1/10	0.468299	0.871848	0	0	1.70501	1.2935	RAB23
abnormal imprinting MP:0003787	1/10	0.468299	0.871848	0	0	1.70501	1.2935	SMCHD1
abnormal intestinal transit time MP:0006001	1/10	0.468299	0.871848	0	0	1.70501	1.2935	FFAR3
abnormal left subclavian artery morphology MP:0010488	1/10	0.468299	0.871848	0	0	1.70501	1.2935	ALDH1A2
abnormal maternal behavior MP:0008779	1/10	0.468299	0.871848	0	0	1.70501	1.2935	GNG8
abnormal memory T cell physiology MP:0008051	1/10	0.468299	0.871848	0	0	1.70501	1.2935	HNRNPLL
abnormal neuron specification MP:0002948	1/10	0.468299	0.871848	0	0	1.70501	1.2935	NAPA
abnormal oligodendrocyte physiology MP:0008917	1/10	0.468299	0.871848	0	0	1.70501	1.2935	KIF14
abnormal pituitary secretion MP:0001746	1/10	0.468299	0.871848	0	0	1.70501	1.2935	GK
abnormal prostate gland epithelium morphology MP:0001168	1/10	0.468299	0.871848	0	0	1.70501	1.2935	PTEN
abnormal pulmonary valve morphology MP:0002748	1/10	0.468299	0.871848	0	0	1.70501	1.2935	HBEGF
abnormal Rathke's pouch development MP:0013351	1/10	0.468299	0.871848	0	0	1.70501	1.2935	HESX1
abnormal reproductive system development MP:0003936	1/10	0.468299	0.871848	0	0	1.70501	1.2935	LHFPL2
abnormal scala media morphology MP:0003169	1/10	0.468299	0.871848	0	0	1.70501	1.2935	MCTP1
abnormal spinal cord ventral horn morphology MP:0005112	1/10	0.468299	0.871848	0	0	1.70501	1.2935	KIF1B
abnormal stomach epithelium morphology MP:0000471	1/10	0.468299	0.871848	0	0	1.70501	1.2935	SHARPIN
abnormal submandibular gland morphology MP:0003793	1/10	0.468299	0.871848	0	0	1.70501	1.2935	FAS
abnormal utricular macula morphology MP:0004333	1/10	0.468299	0.871848	0	0	1.70501	1.2935	ESPN
absent mature B cells MP:0008212	1/10	0.468299	0.871848	0	0	1.70501	1.2935	SPI1
absent pharyngeal arches MP:0003874	1/10	0.468299	0.871848	0	0	1.70501	1.2935	ALDH1A2
absent trophoblast giant cells MP:0001714	1/10	0.468299	0.871848	0	0	1.70501	1.2935	BRCA1
acanthocytosis MP:0010177	1/10	0.468299	0.871848	0	0	1.70501	1.2935	NFE2L2
alveolar process atrophy MP:0030466	1/10	0.468299	0.871848	0	0	1.70501	1.2935	NFE2L2
aortic valve regurgitation MP:0006047	1/10	0.468299	0.871848	0	0	1.70501	1.2935	PCNT
bifid ureter MP:0003584	1/10	0.468299	0.871848	0	0	1.70501	1.2935	ADAMTS3
biliary cyst MP:0003266	1/10	0.468299	0.871848	0	0	1.70501	1.2935	CAPZA2
decreased abdominal fat pad weight MP:0009287	1/10	0.468299	0.871848	0	0	1.70501	1.2935	DUSP1
decreased B cell apoptosis MP:0008783	1/10	0.468299	0.871848	0	0	1.70501	1.2935	FAS
decreased bone mineral density of femur MP:0020010	1/10	0.468299	0.871848	0	0	1.70501	1.2935	SNX10
decreased circulating lactate level MP:0013404	1/10	0.468299	0.871848	0	0	1.70501	1.2935	CEBPD
decreased circulating parathyroid hormone level MP:0002905	1/10	0.468299	0.871848	0	0	1.70501	1.2935	GALNT3
decreased cochlear inner hair cell number MP:0004396	1/10	0.468299	0.871848	0	0	1.70501	1.2935	CDKN2D
decreased erythrocyte osmotic fragility MP:0031084	1/10	0.468299	0.871848	0	0	1.70501	1.2935	EXOC6
decreased mesenteric fat pad weight MP:0009299	1/10	0.468299	0.871848	0	0	1.70501	1.2935	BUB1B
decreased pancreatic alpha cell number MP:0009177	1/10	0.468299	0.871848	0	0	1.70501	1.2935	CACNA1E
decreased retinal rod cell number MP:0008453	1/10	0.468299	0.871848	0	0	1.70501	1.2935	FOS
decreased surfactant secretion MP:0010993	1/10	0.468299	0.871848	0	0	1.70501	1.2935	PCNT
delayed cellular replicative senescence MP:0008009	1/10	0.468299	0.871848	0	0	1.70501	1.2935	CDKN1A
embryonic lethality before implantation MP:0006204	1/10	0.468299	0.871848	0	0	1.70501	1.2935	AURKA
enhanced osteoblast differentiation MP:0011710	1/10	0.468299	0.871848	0	0	1.70501	1.2935	CEBPB
enlarged placenta MP:0004260	1/10	0.468299	0.871848	0	0	1.70501	1.2935	TYROBP
fusion of atlas and odontoid process MP:0010701	1/10	0.468299	0.871848	0	0	1.70501	1.2935	RARA
hemangioma MP:0014086	1/10	0.468299	0.871848	0	0	1.70501	1.2935	ADAMTS3
hypokalemia MP:0004119	1/10	0.468299	0.871848	0	0	1.70501	1.2935	CA2
impaired basement membrane formation MP:0003044	1/10	0.468299	0.871848	0	0	1.70501	1.2935	ADM
increased circulating triiodothyronine level MP:0005480	1/10	0.468299	0.871848	0	0	1.70501	1.2935	GPD2
increased compact bone area MP:0010967	1/10	0.468299	0.871848	0	0	1.70501	1.2935	P2RY13
increased fatty acid oxidation MP:0014171	1/10	0.468299	0.871848	0	0	1.70501	1.2935	RGS16
increased neural tube apoptosis MP:0012505	1/10	0.468299	0.871848	0	0	1.70501	1.2935	FKBP8
increased platelet aggregation MP:0009586	1/10	0.468299	0.871848	0	0	1.70501	1.2935	RGS18
increased tidal volume MP:0005585	1/10	0.468299	0.871848	0	0	1.70501	1.2935	CHRNB2
increased uterus weight MP:0004904	1/10	0.468299	0.871848	0	0	1.70501	1.2935	TIMP1
kidney hemorrhage MP:0000533	1/10	0.468299	0.871848	0	0	1.70501	1.2935	MAFB
ocular hypotelorism MP:0006197	1/10	0.468299	0.871848	0	0	1.70501	1.2935	PGAP1
abnormal snout morphology MP:0000443	4/58	0.477896	0.871848	0	0	1.13673	0.839321	BCL3;RHOBTB3;ROPN1L;LTBP1
decreased kidney weight MP:0003918	4/58	0.477896	0.871848	0	0	1.13673	0.839321	LRRK2;CXCR2;RHOBTB3;G0S2
abnormal clavicle morphology MP:0005298	2/26	0.478383	0.871848	0	0	1.27878	0.942899	CEBPB;PNPT1
small mandible MP:0004592	2/26	0.478383	0.871848	0	0	1.27878	0.942899	PGAP1;ECE1
abnormal hematopoietic stem cell morphology MP:0004808	2/26	0.478383	0.871848	0	0	1.27878	0.942899	BLOC1S2;MMP9
abnormal leukocyte cell number MP:0000217	2/26	0.478383	0.871848	0	0	1.27878	0.942899	FCGR2A;GATA1
abnormal mitochondrial crista morphology MP:0011635	2/26	0.478383	0.871848	0	0	1.27878	0.942899	LRRK2;ABCG2
abnormal response to social novelty MP:0020395	2/26	0.478383	0.871848	0	0	1.27878	0.942899	NFIX;NCOA7
abnormal spermatogonia morphology MP:0006378	2/26	0.478383	0.871848	0	0	1.27878	0.942899	BRIP1;TDRD9
decreased body fat mass MP:0014143	2/26	0.478383	0.871848	0	0	1.27878	0.942899	G0S2;TANK
decreased placenta weight MP:0004921	2/26	0.478383	0.871848	0	0	1.27878	0.942899	ADM;FOS
decreased response of heart to induced stress MP:0004486	2/26	0.478383	0.871848	0	0	1.27878	0.942899	KLF5;TLR4
hemolytic anemia MP:0001585	2/26	0.478383	0.871848	0	0	1.27878	0.942899	SPTA1;NFE2L2
hypotension MP:0001596	2/26	0.478383	0.871848	0	0	1.27878	0.942899	DUSP1;AVPR1A
increased brain size MP:0005238	2/26	0.478383	0.871848	0	0	1.27878	0.942899	NFIX;PTEN
increased cholesterol level MP:0003982	2/26	0.478383	0.871848	0	0	1.27878	0.942899	NPC2;DDIT3
increased circulating creatine kinase level MP:0010090	2/26	0.478383	0.871848	0	0	1.27878	0.942899	DYSF;ANO5
decreased circulating HDL cholesterol level MP:0000186	10/155	0.47856	0.871848	0	0	1.0584	0.780013	ABCA1;P2RY13;EIF4E3;KCNE3;OAS1;NFIL3;SAMD4A;FAR2;LTBP1;DBN1
abnormal cell migration MP:0003091	3/42	0.478798	0.871848	0	0	1.18043	0.86936	GLRX;BRCA1;ICAM1
decreased trabecular bone volume MP:0010879	3/42	0.478798	0.871848	0	0	1.18043	0.86936	CHSY1;HFE;ISG15
disheveled coat MP:0001511	3/42	0.478798	0.871848	0	0	1.18043	0.86936	TBK1;ELOVL3;TGFA
hepatic necrosis MP:0001654	3/42	0.478798	0.871848	0	0	1.18043	0.86936	SELP;SOCS1;BUB1
increased nucleated erythrocyte cell number MP:0009395	3/42	0.478798	0.871848	0	0	1.18043	0.86936	SPTA1;SOCS3;KLF1
no abnormal phenotype detected MP:0002169	102/1654	0.483028	0.871848	0	0	1.0089	0.734161	SPI1;TFRC;NAB1;SAT1;BACH1;ETS2;RGS2;FRAT1;FRAT2;CCRL2;PIM3;MEF2A;CHRNB2;SHISA5;VRK1;ACSL4;GTPBP1;MINPP1;NEIL3;NINJ1;PLBD1;ADAM9;WDFY3;TLN2;KPNB1;ABCG2;LIN7A;CSF2RB;DDX60;MEFV;ADIPOR1;GATA1;CACNA1E;HIF1A;UGCG;SDCBP;SOCS1;MCL1;GSDMD;PNPT1;JUP;H3F3A;RAB27B;BMX;TOR1B;NFKBIA;H1F0;MAFB;NAT1;BCL6;TDP2;RHEB;BAMBI;KIF4A;ACO1;EZH2;APOBEC3B;TUBA8;SERPINA1;LRRK2;BRCA1;BRCA2;CTSG;JAK2;EGFL7;RIPK3;ARG1;FOS;AVPR1A;KAT2A;IRF1;ALDH1A2;IRF2;TFEC;RARA;SPOPL;TLR4;VAMP3;HBEGF;TLR2;RBM47;CEBPB;RALB;NFIX;GBA;OPRL1;AKAP7;NT5C2;CST7;CXCR1;BAK1;BUB1;STAT1;MAPK14;USF1;PML;NAGK;KLF5;CAPZA2;FAS;AGRN;GRINA
abnormal spermatid morphology MP:0006380	7/107	0.484003	0.871848	0	0	1.07422	0.779519	DNAJA1;PARP11;RARA;TBPL1;VRK1;BAZ1A;UBE2J1
increased hemoglobin content MP:0005564	7/107	0.484003	0.871848	0	0	1.07422	0.779519	RAB20;JUP;LPAR6;SLC40A1;KIF1B;ESPN;LTBP1
preweaning lethality, incomplete penetrance MP:0011110	41/661	0.4879	0.871848	0	0	1.01491	0.728345	OSER1;GRAMD1B;CHIC2;SERPINA1;LRRK2;RHOBTB3;NEXN;BACH1;AFF1;SPTA1;SBNO2;HHEX;SOCS1;MDK;CLEC1B;B2M;CDK17;CHRNB2;FCER1G;ARHGEF12;UBE2B;MBOAT7;ACSL4;FOS;GTPBP2;PATL1;CKAP4;F5;RAB32;PTP4A1;DNAJA1;CDC34;MTHFD2;CAPZA2;CHMP2B;S100A6;EXOC6;TMCC2;TRIB1;DBN1;VAMP3
increased anxiety-related response MP:0001363	14/222	0.49348	0.871848	0	0	1.03287	0.729487	GRN;PLAUR;SLC2A3;MOV10;RGS2;FCGR2A;MDK;MPZ;CMPK2;LRRN1;NCOA7;CPEB3;DISC1;B4GALT5
abnormal forebrain morphology MP:0000783	7/108	0.493897	0.871848	0	0	1.06352	0.750239	NAPA;HHEX;PGAP1;ADAMTS3;HESX1;CIR1;DBN1
abnormal hepatocyte morphology MP:0000607	7/108	0.493897	0.871848	0	0	1.06352	0.750239	HHEX;GRN;ARG1;FAS;TLR4;ABCG2;TLR2
prolonged QT interval MP:0003233	3/43	0.494599	0.871848	0	0	1.15086	0.810214	CENPE;KCNE3;CD36
abnormal cell death MP:0000313	3/43	0.494599	0.871848	0	0	1.15086	0.810214	LMO2;BRCA1;LIMS1
abnormal circulating protein level MP:0005416	3/43	0.494599	0.871848	0	0	1.15086	0.810214	GALNT3;SELL;FAS
abnormal intestinal mucosa morphology MP:0000511	3/43	0.494599	0.871848	0	0	1.15086	0.810214	FUT7;KLF5;PGLYRP1
absent vibrissae MP:0001284	3/43	0.494599	0.871848	0	0	1.15086	0.810214	RIPK3;ADAMTSL4;KIAA0319L
decreased heart rate variability MP:0003929	3/43	0.494599	0.871848	0	0	1.15086	0.810214	NAGK;FAR2;TUBA8
decreased T cell number MP:0005018	10/157	0.494988	0.871848	0	0	1.04389	0.734084	LYN;SPI1;SHARPIN;NCF2;DDX58;NCAPH2;IRF2;CXCR2;MEFV;NFE2L2
abnormal forebrain development MP:0003232	6/92	0.496883	0.871848	0	0	1.07057	0.748757	HHEX;PGAP1;SLC40A1;HESX1;WDFY3;JUNB
cardiac fibrosis MP:0003141	6/92	0.496883	0.871848	0	0	1.07057	0.748757	MYBPC3;RIT1;KLF5;NEXN;MMP9;HBEGF
abnormal placenta morphology MP:0001711	9/141	0.497577	0.871848	0	0	1.04624	0.730282	SOCS3;ROCK2;PTEN;CIR1;WDFY3;ADM;RICTOR;MAPK14;TANK
ruffled hair MP:0000420	2/27	0.49848	0.871848	0	0	1.22756	0.854619	ELOVL3;FAS
skeletal muscle fiber atrophy MP:0009413	2/27	0.49848	0.871848	0	0	1.22756	0.854619	TNNT1;BUB1B
abnormal circulating cholesterol level MP:0000180	2/27	0.49848	0.871848	0	0	1.22756	0.854619	ROCK2;TLR2
abnormal cochlear hair cell stereociliary bundle morphology MP:0004521	2/27	0.49848	0.871848	0	0	1.22756	0.854619	OTOF;ESPN
abnormal muscle regeneration MP:0000750	2/27	0.49848	0.871848	0	0	1.22756	0.854619	DUSP1;DYSF
abnormal nerve conduction MP:0005403	2/27	0.49848	0.871848	0	0	1.22756	0.854619	MPZ;COX6A1
abnormal osteoblast differentiation MP:0008395	2/27	0.49848	0.871848	0	0	1.22756	0.854619	STAT1;PRKCD
abnormal preimplantation embryo development MP:0009781	2/27	0.49848	0.871848	0	0	1.22756	0.854619	HORMAD1;AURKA
abnormal respiration MP:0001943	2/27	0.49848	0.871848	0	0	1.22756	0.854619	MAFB;GBA
abnormal Wolffian duct morphology MP:0003827	2/27	0.49848	0.871848	0	0	1.22756	0.854619	ADAMTS3;CIR1
decreased B-2 B cell number MP:0008207	2/27	0.49848	0.871848	0	0	1.22756	0.854619	NFKBIA;PLCG2
decreased bone resorption MP:0004993	2/27	0.49848	0.871848	0	0	1.22756	0.854619	TYROBP;SNX10
decreased circulating progesterone level MP:0005185	2/27	0.49848	0.871848	0	0	1.22756	0.854619	ABCA1;TIMP1
enhanced coordination MP:0003858	2/27	0.49848	0.871848	0	0	1.22756	0.854619	CHRNB2;LRRK2
increased double-positive T cell number MP:0005091	2/27	0.49848	0.871848	0	0	1.22756	0.854619	NFKBIA;IRF1
increased kidney apoptosis MP:0011368	2/27	0.49848	0.871848	0	0	1.22756	0.854619	GALNT3;LRRK2
increased liver triglyceride level MP:0009355	5/76	0.500378	0.871848	0	0	1.0806	0.748198	PGRMC1;PRDX5;LCN2;CD36;ADIPOR1
abnormal actin cytoskeleton morphology MP:0020849	1/11	0.500855	0.871848	0	0	1.53442	1.06096	ROCK2
abnormal alisphenoid bone morphology MP:0003235	1/11	0.500855	0.871848	0	0	1.53442	1.06096	RARA
abnormal anterior visceral endoderm morphology MP:0008533	1/11	0.500855	0.871848	0	0	1.53442	1.06096	HHEX
prolonged circadian behavior period MP:0020469	1/11	0.500855	0.871848	0	0	1.53442	1.06096	RGS16
abnormal brain ependyma morphology MP:0010152	1/11	0.500855	0.871848	0	0	1.53442	1.06096	NAPA
skeletal muscle necrosis MP:0003852	1/11	0.500855	0.871848	0	0	1.53442	1.06096	DYSF
small basisphenoid bone MP:0004462	1/11	0.500855	0.871848	0	0	1.53442	1.06096	LTBP1
small thalamus MP:0020527	1/11	0.500855	0.871848	0	0	1.53442	1.06096	DISC1
abnormal cortical marginal zone morphology MP:0000792	1/11	0.500855	0.871848	0	0	1.53442	1.06096	NAPA
abnormal deltoid tuberosity morphology MP:0004353	1/11	0.500855	0.871848	0	0	1.53442	1.06096	STAC3
abnormal fear/anxiety-related behavior MP:0002065	1/11	0.500855	0.871848	0	0	1.53442	1.06096	CACNA1E
abnormal fetal atrioventricular canal morphology MP:0006107	1/11	0.500855	0.871848	0	0	1.53442	1.06096	ALDH1A2
abnormal food preference MP:0001432	1/11	0.500855	0.871848	0	0	1.53442	1.06096	CD36
abnormal frequency of paradoxical sleep MP:0003194	1/11	0.500855	0.871848	0	0	1.53442	1.06096	FOS
abnormal grip strength MP:0001515	1/11	0.500855	0.871848	0	0	1.53442	1.06096	H3F3A
abnormal habituation to a new environment MP:0011620	1/11	0.500855	0.871848	0	0	1.53442	1.06096	CHRNB2
abnormal hair medulla MP:0003812	1/11	0.500855	0.871848	0	0	1.53442	1.06096	TGFA
abnormal head development MP:0012176	1/11	0.500855	0.871848	0	0	1.53442	1.06096	PGAP1
abnormal inguinal fat pad morphology MP:0005336	1/11	0.500855	0.871848	0	0	1.53442	1.06096	PRDX5
abnormal mammary gland physiology MP:0001881	1/11	0.500855	0.871848	0	0	1.53442	1.06096	OAS2
abnormal myeloid leukocyte morphology MP:0008250	1/11	0.500855	0.871848	0	0	1.53442	1.06096	MXD1
abnormal reticulocyte morphology MP:0002424	1/11	0.500855	0.871848	0	0	1.53442	1.06096	SPTA1
abnormal sagittal suture morphology MP:0003843	1/11	0.500855	0.871848	0	0	1.53442	1.06096	LMNB1
abnormal splenocyte physiology MP:0009333	1/11	0.500855	0.871848	0	0	1.53442	1.06096	NFE2L2
abnormal styloid process morphology MP:0008023	1/11	0.500855	0.871848	0	0	1.53442	1.06096	ECE1
abnormal superior cervical ganglion morphology MP:0001011	1/11	0.500855	0.871848	0	0	1.53442	1.06096	DUSP1
abnormal tibialis anterior morphology MP:0003083	1/11	0.500855	0.871848	0	0	1.53442	1.06096	ANO5
abnormal vagus ganglion morphology MP:0001100	1/11	0.500855	0.871848	0	0	1.53442	1.06096	ALDH1A2
abnormal ventricle myocardium morphology MP:0010499	1/11	0.500855	0.871848	0	0	1.53442	1.06096	NPRL3
absent proamniotic cavity MP:0011198	1/11	0.500855	0.871848	0	0	1.53442	1.06096	LIMS1
absent stapes MP:0004204	1/11	0.500855	0.871848	0	0	1.53442	1.06096	ECE1
ascites MP:0005324	1/11	0.500855	0.871848	0	0	1.53442	1.06096	CD2AP
corneal deposits MP:0005544	1/11	0.500855	0.871848	0	0	1.53442	1.06096	DIAPH3
decreased bone trabecular spacing MP:0013631	1/11	0.500855	0.871848	0	0	1.53442	1.06096	SNX10
decreased circulating interleukin-4 level MP:0008603	1/11	0.500855	0.871848	0	0	1.53442	1.06096	GATA1
decreased core body temperature MP:0011014	1/11	0.500855	0.871848	0	0	1.53442	1.06096	GADD45G
decreased spongiotrophoblast cell number MP:0030989	1/11	0.500855	0.871848	0	0	1.53442	1.06096	SOCS3
decreased urine pH MP:0009350	1/11	0.500855	0.871848	0	0	1.53442	1.06096	AGTRAP
delayed female fertility MP:0008976	1/11	0.500855	0.871848	0	0	1.53442	1.06096	DNAJC6
enhanced behavioral response to addictive substance MP:0009749	1/11	0.500855	0.871848	0	0	1.53442	1.06096	PRKAR2B
failure of somite differentiation MP:0001690	1/11	0.500855	0.871848	0	0	1.53442	1.06096	KAT2A
fusion of glossopharyngeal and vagus nerve MP:0004568	1/11	0.500855	0.871848	0	0	1.53442	1.06096	ALDH1A2
impaired lipolysis MP:0008033	1/11	0.500855	0.871848	0	0	1.53442	1.06096	CEBPB
impaired luteinization MP:0003356	1/11	0.500855	0.871848	0	0	1.53442	1.06096	CEBPB
impaired sperm capacitation MP:0003666	1/11	0.500855	0.871848	0	0	1.53442	1.06096	SLC26A8
increased circulating interleukin-4 level MP:0008602	1/11	0.500855	0.871848	0	0	1.53442	1.06096	IRF1
increased circulating unsaturated transferrin level MP:0011896	1/11	0.500855	0.871848	0	0	1.53442	1.06096	SLC40A1
increased left ventricle diastolic pressure MP:0003819	1/11	0.500855	0.871848	0	0	1.53442	1.06096	TIMP1
increased mast cell degranulation MP:0008764	1/11	0.500855	0.871848	0	0	1.53442	1.06096	DUSP1
increased papilloma incidence MP:0002014	1/11	0.500855	0.871848	0	0	1.53442	1.06096	MMP8
increased subcutaneous adipose tissue amount MP:0010934	1/11	0.500855	0.871848	0	0	1.53442	1.06096	SAMD4A
increased ventricle muscle contractility MP:0005600	1/11	0.500855	0.871848	0	0	1.53442	1.06096	MMP9
intestinal edema MP:0003288	1/11	0.500855	0.871848	0	0	1.53442	1.06096	CLEC1B
lymphedema MP:0003390	1/11	0.500855	0.871848	0	0	1.53442	1.06096	ADM
metabolic acidosis MP:0012551	1/11	0.500855	0.871848	0	0	1.53442	1.06096	CA2
abnormal blood homeostasis MP:0009642	7/109	0.503732	0.875369	0	0	1.05304	0.72208	SELP;ITGAM;ARG1;AGTRAP;SNX10;RHAG;UPP1
abnormal synapse morphology MP:0009538	4/60	0.504638	0.875369	0	0	1.09602	0.749582	GRN;NRN1;ROCK2;CHMP2B
abnormal definitive hematopoiesis MP:0002123	6/93	0.507528	0.875369	0	0	1.05821	0.717679	SAMD9L;CEBPB;SPI1;BUB1B;JAK2;GATA1
decreased B-1 B cell number MP:0004978	3/44	0.510157	0.875369	0	0	1.12273	0.755639	LYN;BST1;STAT1
increased circulating amylase level MP:0008806	3/44	0.510157	0.875369	0	0	1.12273	0.755639	ITGAM;NCAPH2;NCF4
abnormal neuromuscular synapse morphology MP:0001053	5/77	0.512076	0.875369	0	0	1.06554	0.713144	BASP1;STAC3;AGRN;SLC16A3;CPEB4
abnormal skeletal muscle morphology MP:0000759	5/77	0.512076	0.875369	0	0	1.06554	0.713144	DYSF;SAMD4A;STAC3;TLN2;ANO5
dilated renal tubules MP:0002705	5/77	0.512076	0.875369	0	0	1.06554	0.713144	GRN;LRRK2;LIMK2;TLR4;LTBP1
hyperkeratosis MP:0001242	4/61	0.51778	0.875369	0	0	1.07673	0.708711	NFKBIA;TBK1;SHARPIN;GBA
increased osteoclast cell number MP:0004984	4/61	0.51778	0.875369	0	0	1.07673	0.708711	NFE2;STAT1;HFE;GATA1
abnormal acrosome morphology MP:0008898	2/28	0.518073	0.875369	0	0	1.18028	0.776201	TBPL1;UBE2J1
abnormal brain commissure morphology MP:0002199	2/28	0.518073	0.875369	0	0	1.18028	0.776201	NFIX;KIF1B
salivary gland inflammation MP:0001870	2/28	0.518073	0.875369	0	0	1.18028	0.776201	SOCS1;FAS
abnormal cecum morphology MP:0000494	2/28	0.518073	0.875369	0	0	1.18028	0.776201	NFIL3;TLR4
abnormal circulating glucose level MP:0000188	2/28	0.518073	0.875369	0	0	1.18028	0.776201	TLR4;TLR2
small uterus MP:0002637	2/28	0.518073	0.875369	0	0	1.18028	0.776201	FANCL;TRIM25
stomach inflammation MP:0001873	2/28	0.518073	0.875369	0	0	1.18028	0.776201	SHARPIN;OLFM4
abnormal lactation MP:0001882	2/28	0.518073	0.875369	0	0	1.18028	0.776201	CEBPB;G0S2
abnormal outer ear morphology MP:0002177	2/28	0.518073	0.875369	0	0	1.18028	0.776201	PGAP1;KIF1B
decreased mature ovarian follicle number MP:0002682	2/28	0.518073	0.875369	0	0	1.18028	0.776201	FANCA;HMMR
decreased pulmonary respiratory rate MP:0005574	2/28	0.518073	0.875369	0	0	1.18028	0.776201	ASAP1;CPEB2
increased pro-B cell number MP:0008186	2/28	0.518073	0.875369	0	0	1.18028	0.776201	NFKBIA;PLCG2
irregularly shaped pupil MP:0001319	2/28	0.518073	0.875369	0	0	1.18028	0.776201	DIAPH3;ADAMTSL4
abnormal neuron differentiation MP:0009937	7/111	0.523206	0.875369	0	0	1.03268	0.668949	NEIL3;MBOAT7;FKBP8;PCNT;TLR4;MYD88;TLR2
cardiac hypertrophy MP:0001625	7/111	0.523206	0.875369	0	0	1.03268	0.668949	SPTA1;MYBPC3;KLF5;NCF1;ADM;CD36;HBEGF
abnormal spermatogenesis MP:0001156	11/177	0.523576	0.875369	0	0	1.01665	0.657844	CDKN2D;MAN2A2;UBE2B;LIMK2;FANCA;RARA;VRK1;MND1;BAZ1A;FOS;YBX3
decreased brain weight MP:0002175	5/78	0.52366	0.875369	0	0	1.05088	0.67983	ASPM;GRN;HFE;NCAPH2;KIF14
abnormal astrocyte morphology MP:0002182	3/45	0.525459	0.875369	0	0	1.09594	0.70522	ASPM;SPI1;TLR2
abnormal lymphocyte morphology MP:0002619	3/45	0.525459	0.875369	0	0	1.09594	0.70522	BCL3;USP18;TNFSF13B
abnormal metabolism MP:0005266	3/45	0.525459	0.875369	0	0	1.09594	0.70522	NAT1;HIF1A;MPO
microgliosis MP:0008918	3/45	0.525459	0.875369	0	0	1.09594	0.70522	GRN;CHSY1;LRRK2
increased circulating HDL cholesterol level MP:0001556	10/161	0.52742	0.875369	0	0	1.01602	0.650005	RNF135;ASPM;PFKFB3;MDK;ANKRD22;CMPK2;CDCA8;CD36;ADIPOR1;ABCG2
abnormal retinal outer nuclear layer morphology MP:0003731	6/95	0.528564	0.875369	0	0	1.03432	0.659472	GKAP1;CEP19;HMMR;TRIB1;ADIPOR1;DBN1
decreased circulating leptin level MP:0005668	6/95	0.528564	0.875369	0	0	1.03432	0.659472	SOCS3;CEBPB;PRKAR2B;ARRDC3;FFAR3;TLR2
decreased fetal weight MP:0009431	4/62	0.530755	0.875369	0	0	1.05811	0.670265	STAC3;ASAP1;FOS;BRCA2
abnormal adipose tissue distribution MP:0000013	1/12	0.53142	0.875369	0	0	1.39486	0.881833	TGFA
pulmonary valve stenosis MP:0006128	1/12	0.53142	0.875369	0	0	1.39486	0.881833	HBEGF
abnormal bile secretion MP:0004772	1/12	0.53142	0.875369	0	0	1.39486	0.881833	P2RY13
abnormal caput epididymis morphology MP:0002660	1/12	0.53142	0.875369	0	0	1.39486	0.881833	BAZ1A
abnormal cerebellar granule cell migration MP:0009977	1/12	0.53142	0.875369	0	0	1.39486	0.881833	KIF14
small adenohypophysis MP:0008321	1/12	0.53142	0.875369	0	0	1.39486	0.881833	HESX1
abnormal cochlear inner hair cell physiology MP:0004433	1/12	0.53142	0.875369	0	0	1.39486	0.881833	OTOF
abnormal colon goblet cell morphology MP:0013795	1/12	0.53142	0.875369	0	0	1.39486	0.881833	NFIL3
small second pharyngeal arch MP:0006344	1/12	0.53142	0.875369	0	0	1.39486	0.881833	HIF1A
abnormal digestion MP:0001664	1/12	0.53142	0.875369	0	0	1.39486	0.881833	FFAR3
abnormal embryonic growth/weight/body size MP:0002088	1/12	0.53142	0.875369	0	0	1.39486	0.881833	KAT2A
vascular smooth muscle hypoplasia MP:0003814	1/12	0.53142	0.875369	0	0	1.39486	0.881833	HHEX
vestibular hair cell degeneration MP:0004324	1/12	0.53142	0.875369	0	0	1.39486	0.881833	ESPN
abnormal fourth ventricle morphology MP:0000828	1/12	0.53142	0.875369	0	0	1.39486	0.881833	ADAMTS3
abnormal glossopharyngeal ganglion morphology MP:0001096	1/12	0.53142	0.875369	0	0	1.39486	0.881833	ALDH1A2
abnormal hippocampus granule cell morphology MP:0009938	1/12	0.53142	0.875369	0	0	1.39486	0.881833	PTEN
abnormal hypothalamus secretion MP:0001752	1/12	0.53142	0.875369	0	0	1.39486	0.881833	GRN
abnormal intestinal lipid absorption MP:0005342	1/12	0.53142	0.875369	0	0	1.39486	0.881833	CD36
abnormal large intestine morphology MP:0000489	1/12	0.53142	0.875369	0	0	1.39486	0.881833	CIR1
abnormal locomotor circadian rhythm MP:0020477	1/12	0.53142	0.875369	0	0	1.39486	0.881833	TLR2
abnormal lung volume MP:0001942	1/12	0.53142	0.875369	0	0	1.39486	0.881833	SERPINA1
abnormal lymph node germinal center morphology MP:0008522	1/12	0.53142	0.875369	0	0	1.39486	0.881833	PRKCD
abnormal lymphangiogenesis MP:0008778	1/12	0.53142	0.875369	0	0	1.39486	0.881833	ADAMTS3
abnormal NK cell differentiation MP:0008053	1/12	0.53142	0.875369	0	0	1.39486	0.881833	NFIL3
abnormal oxidative phosphorylation MP:0010959	1/12	0.53142	0.875369	0	0	1.39486	0.881833	ABCG2
abnormal Peyer's patch follicle morphology MP:0002389	1/12	0.53142	0.875369	0	0	1.39486	0.881833	BCL3
abnormal Reichert's membrane morphology MP:0003954	1/12	0.53142	0.875369	0	0	1.39486	0.881833	UGCG
abnormal respiratory motile cilium physiology MP:0011055	1/12	0.53142	0.875369	0	0	1.39486	0.881833	ROPN1L
abnormal retinal cone cell outer segment morphology MP:0008449	1/12	0.53142	0.875369	0	0	1.39486	0.881833	SEMA4A
abnormal surfactant physiology MP:0004782	1/12	0.53142	0.875369	0	0	1.39486	0.881833	SERPINB1
abnormal thymus corticomedullary boundary morphology MP:0009543	1/12	0.53142	0.875369	0	0	1.39486	0.881833	NCAPH2
abnormal tongue muscle morphology MP:0004136	1/12	0.53142	0.875369	0	0	1.39486	0.881833	STAC3
abnormal vasoconstriction MP:0000250	1/12	0.53142	0.875369	0	0	1.39486	0.881833	AVPR1A
abnormal white fat cell morphology MP:0009117	1/12	0.53142	0.875369	0	0	1.39486	0.881833	SAMD4A
absent hippocampal commissure MP:0008223	1/12	0.53142	0.875369	0	0	1.39486	0.881833	HESX1
adipose tissue inflammation MP:0020386	1/12	0.53142	0.875369	0	0	1.39486	0.881833	DDIT3
decreased adiponectin level MP:0004893	1/12	0.53142	0.875369	0	0	1.39486	0.881833	ADIPOR1
decreased aerobic running capacity MP:0003061	1/12	0.53142	0.875369	0	0	1.39486	0.881833	GYG1
decreased CD4-positive, CD25-positive, alpha-beta regulatory T cell number MP:0010169	1/12	0.53142	0.875369	0	0	1.39486	0.881833	BATF
decreased circulating VLDL triglyceride level MP:0003976	1/12	0.53142	0.875369	0	0	1.39486	0.881833	CES1
decreased fetal cardiomyocyte proliferation MP:0011395	1/12	0.53142	0.875369	0	0	1.39486	0.881833	GNG5
decreased plasmacytoid dendritic cell number MP:0008124	1/12	0.53142	0.875369	0	0	1.39486	0.881833	STAT2
decreased trabecular bone connectivity density MP:0010933	1/12	0.53142	0.875369	0	0	1.39486	0.881833	CHSY1
dilated renal glomerular capsule MP:0003670	1/12	0.53142	0.875369	0	0	1.39486	0.881833	FAS
dysmyelination MP:0013438	1/12	0.53142	0.875369	0	0	1.39486	0.881833	MPZ
hairpin sperm flagellum MP:0009243	1/12	0.53142	0.875369	0	0	1.39486	0.881833	SLC26A8
hypolactation MP:0013716	1/12	0.53142	0.875369	0	0	1.39486	0.881833	OAS2
increased circulating adrenocorticotropin level MP:0001748	1/12	0.53142	0.875369	0	0	1.39486	0.881833	TLR2
increased pituitary adenoma incidence MP:0002041	1/12	0.53142	0.875369	0	0	1.39486	0.881833	BRIP1
increased skeletal muscle glycogen level MP:0010401	1/12	0.53142	0.875369	0	0	1.39486	0.881833	GYG1
increased susceptibility to colitis induced morbidity/mortality MP:0013298	1/12	0.53142	0.875369	0	0	1.39486	0.881833	TLR5
increased susceptibility to dopaminergic neuron neurotoxicity MP:0011451	1/12	0.53142	0.875369	0	0	1.39486	0.881833	GRN
lordokyphosis MP:0031253	1/12	0.53142	0.875369	0	0	1.39486	0.881833	BUB1B
low mean erythrocyte cell number MP:0002594	1/12	0.53142	0.875369	0	0	1.39486	0.881833	SPTA1
lymphoid hypoplasia MP:0002223	1/12	0.53142	0.875369	0	0	1.39486	0.881833	TANK
mixed cellular infiltration to dermis MP:0001246	1/12	0.53142	0.875369	0	0	1.39486	0.881833	SHARPIN
optic nerve degeneration MP:0006219	1/12	0.53142	0.875369	0	0	1.39486	0.881833	TDRD7
rectal prolapse MP:0000493	2/29	0.537148	0.875369	0	0	1.13651	0.706319	RIT1;NFIL3
abnormal bone trabecula morphology MP:0010867	2/29	0.537148	0.875369	0	0	1.13651	0.706319	CEBPB;SBNO2
abnormal CD4-positive, alpha beta T cell morphology MP:0002432	2/29	0.537148	0.875369	0	0	1.13651	0.706319	CD274;CDKN1A
abnormal circadian behavior MP:0020467	2/29	0.537148	0.875369	0	0	1.13651	0.706319	USF1;TLR2
decreased bone strength MP:0004991	2/29	0.537148	0.875369	0	0	1.13651	0.706319	SNX10;ISG15
decreased cardiac stroke volume MP:0011952	2/29	0.537148	0.875369	0	0	1.13651	0.706319	MYBPC3;MCU
decreased nerve conduction velocity MP:0008814	2/29	0.537148	0.875369	0	0	1.13651	0.706319	FGD4;MPZ
dystrophic muscle MP:0000752	2/29	0.537148	0.875369	0	0	1.13651	0.706319	DYSF;TLN2
enhanced contextual conditioning behavior MP:0009453	2/29	0.537148	0.875369	0	0	1.13651	0.706319	DISC1;CPEB3
increased bone resorption MP:0004992	2/29	0.537148	0.875369	0	0	1.13651	0.706319	CEBPB;STAT1
increased circulating glycerol level MP:0003443	2/29	0.537148	0.875369	0	0	1.13651	0.706319	GK;G0S2
increased liver tumor incidence MP:0008019	2/29	0.537148	0.875369	0	0	1.13651	0.706319	BRCA1;BUB1
increased lung tumor incidence MP:0008014	2/29	0.537148	0.875369	0	0	1.13651	0.706319	BUB1;PSMB9
increased lung weight MP:0005630	2/29	0.537148	0.875369	0	0	1.13651	0.706319	NPC2;NFE2L2
decreased lean body mass MP:0003961	19/311	0.537235	0.875369	0	0	0.998113	0.620147	SLC6A19;SPARC;RNF24;GSTO1;CEP19;RHOBTB3;ADAM32;ACSL4;FOS;FGD4;ASPM;IL18RAP;DRAM1;CXCR1;RAB24;TRIM25;YPEL4;RAB8A;MCU
microphthalmia MP:0001297	13/212	0.538034	0.875369	0	0	1.00212	0.621151	PGAP1;FANCA;SLC40A1;OPRL1;TGFA;PTP4A1;NFIL3;NAT1;MTHFD2;HESX1;FKBP8;PCNT;MCL1
increased circulating glucose level MP:0005559	9/146	0.540149	0.875369	0	0	1.00779	0.620705	P2RY13;CEBPB;CEP19;CASP4;PLAUR;KIF1B;ADIPOR1;CACNA1E;ICAM1
abnormal skin condition MP:0001191	3/46	0.540492	0.875369	0	0	1.0704	0.658589	NFKBIA;GBA;FAS
absent inner cell mass proliferation MP:0012114	3/46	0.540492	0.875369	0	0	1.0704	0.658589	LIN9;TXN;EZH2
cardiac interstitial fibrosis MP:0005608	3/46	0.540492	0.875369	0	0	1.0704	0.658589	MYBPC3;BCL6;TLR2
increased sarcoma incidence MP:0002032	3/46	0.540492	0.875369	0	0	1.0704	0.658589	BUB1B;BUB1;HTATIP2
decreased leukocyte cell number MP:0000221	12/196	0.542007	0.875369	0	0	1.00043	0.612741	LYN;SOCS1;RAB20;GADD45A;TAL1;NCF2;GBA;METRNL;USP18;STX11;MYD88;PML
decreased IgG3 level MP:0008498	4/63	0.543556	0.875369	0	0	1.04012	0.634081	BST1;FCER1G;DAPP1;MYD88
increased bleeding time MP:0005606	4/63	0.543556	0.875369	0	0	1.04012	0.634081	SELP;TREML1;GP1BB;CLIC1
abnormal developmental patterning MP:0002084	5/80	0.546459	0.875369	0	0	1.02275	0.618045	SUZ12;PTEN;BRCA1;BRCA2;HIF1A
abnormal trophoblast layer morphology MP:0005031	5/80	0.546459	0.875369	0	0	1.02275	0.618045	SMCHD1;BRCA1;TXN;MAPK14;ETS2
increased circulating free fatty acids level MP:0001554	5/80	0.546459	0.875369	0	0	1.02275	0.618045	PGRMC1;AGTRAP;G0S2;CD36;TLR2
right aortic arch MP:0004158	3/47	0.555247	0.875369	0	0	1.04601	0.615414	ALDH1A2;NPRL3;LTBP1
testicular atrophy MP:0003205	3/47	0.555247	0.875369	0	0	1.04601	0.615414	CDKN2D;BRIP1;PRDX4
abnormal epidermis stratum corneum morphology MP:0001240	3/47	0.555247	0.875369	0	0	1.04601	0.615414	NFKBIA;SHARPIN;ELOVL3
podocyte foot process effacement MP:0008140	2/30	0.555696	0.875369	0	0	1.09586	0.643855	MAFB;FAS
abnormal brown adipose tissue morphology MP:0002971	2/30	0.555696	0.875369	0	0	1.09586	0.643855	CEBPB;CEBPD
abnormal muscle electrophysiology MP:0004145	2/30	0.555696	0.875369	0	0	1.09586	0.643855	STAC3;GYG1
abnormal stria vascularis morphology MP:0000048	2/30	0.555696	0.875369	0	0	1.09586	0.643855	FAS;ESPN
colitis MP:0002816	2/30	0.555696	0.875369	0	0	1.09586	0.643855	NFIL3;DDX58
increased heart left ventricle size MP:0010579	2/30	0.555696	0.875369	0	0	1.09586	0.643855	MTHFD2;NEXN
increased susceptibility to type I hypersensitivity reaction MP:0005596	2/30	0.555696	0.875369	0	0	1.09586	0.643855	DUSP1;C3AR1
liver hemorrhage MP:0003888	2/30	0.555696	0.875369	0	0	1.09586	0.643855	TBK1;ADM
abnormal colon morphology MP:0000495	4/64	0.556175	0.875369	0	0	1.02273	0.600009	CEACAM1;NFIL3;SESTD1;FFAR2
abnormal facial morphology MP:0003743	4/64	0.556175	0.875369	0	0	1.02273	0.600009	PGAP1;MTHFD2;HESX1;KIF1B
abnormal heart ventricle morphology MP:0005294	5/81	0.55766	0.875369	0	0	1.00924	0.589401	NPRL3;CLU;HIF1A;LY6E;TLR2
abnormal enzyme/coenzyme activity MP:0005584	10/165	0.559131	0.875369	0	0	0.989584	0.575315	SERPINA1;GPX1;BCL3;GBA;FAS;MTHFS;EXOC6;UPP1;ADIPOR1;JAK2
corneal opacity MP:0001314	6/98	0.559395	0.875369	0	0	1.00043	0.581149	TOP2A;DIAPH3;BRI3;LIMK2;TGFA;LHFPL2
persistent right dorsal aorta MP:0010572	1/13	0.560114	0.875369	0	0	1.27855	0.741067	ECE1
abnormal anogenital distance MP:0005189	1/13	0.560114	0.875369	0	0	1.27855	0.741067	EPHB2
abnormal aorta wall morphology MP:0009866	1/13	0.560114	0.875369	0	0	1.27855	0.741067	KLF5
reduced linear vestibular evoked potential MP:0004814	1/13	0.560114	0.875369	0	0	1.27855	0.741067	ESPN
retinal detachment MP:0003099	1/13	0.560114	0.875369	0	0	1.27855	0.741067	SPARC
abnormal brown fat cell morphology MP:0009116	1/13	0.560114	0.875369	0	0	1.27855	0.741067	ARRDC3
spina bifida occulta MP:0005297	1/13	0.560114	0.875369	0	0	1.27855	0.741067	RAB23
abnormal dendritic cell morphology MP:0005461	1/13	0.560114	0.875369	0	0	1.27855	0.741067	PLCG2
thin retinal inner plexiform layer MP:0008513	1/13	0.560114	0.875369	0	0	1.27855	0.741067	SEMA4A
abnormal endolymphatic duct morphology MP:0006011	1/13	0.560114	0.875369	0	0	1.27855	0.741067	MAFB
abnormal gastrocnemius morphology MP:0003082	1/13	0.560114	0.875369	0	0	1.27855	0.741067	ANO5
abnormal granulosa cell morphology MP:0008868	1/13	0.560114	0.875369	0	0	1.27855	0.741067	HMMR
abnormal hair cycle anagen phase MP:0008858	1/13	0.560114	0.875369	0	0	1.27855	0.741067	TBK1
abnormal impulsive behavior control MP:0010698	1/13	0.560114	0.875369	0	0	1.27855	0.741067	DISC1
abnormal jejunum morphology MP:0004002	1/13	0.560114	0.875369	0	0	1.27855	0.741067	YBX3
abnormal kidney pelvis morphology MP:0004194	1/13	0.560114	0.875369	0	0	1.27855	0.741067	CLEC6A
abnormal mesendoderm development MP:0009266	1/13	0.560114	0.875369	0	0	1.27855	0.741067	DRAP1
abnormal platelet morphology MP:0004720	1/13	0.560114	0.875369	0	0	1.27855	0.741067	GP1BB
abnormal premaxilla morphology MP:0002820	1/13	0.560114	0.875369	0	0	1.27855	0.741067	ASAP1
abnormal respiratory system morphology MP:0002132	1/13	0.560114	0.875369	0	0	1.27855	0.741067	TLR4
abnormal retinal apoptosis MP:0006072	1/13	0.560114	0.875369	0	0	1.27855	0.741067	MMP9
abnormal superior colliculus morphology MP:0000904	1/13	0.560114	0.875369	0	0	1.27855	0.741067	CHRNB2
abnormal thymus involution MP:0001824	1/13	0.560114	0.875369	0	0	1.27855	0.741067	FAS
abnormal uterus development MP:0003572	1/13	0.560114	0.875369	0	0	1.27855	0.741067	TIMP1
abnormal vas deferens morphology MP:0002769	1/13	0.560114	0.875369	0	0	1.27855	0.741067	LHFPL2
absent atrioventricular cushions MP:0000298	1/13	0.560114	0.875369	0	0	1.27855	0.741067	ALDH1A2
absent embryonic epiblast MP:0011184	1/13	0.560114	0.875369	0	0	1.27855	0.741067	LIN9
absent forebrain MP:0012136	1/13	0.560114	0.875369	0	0	1.27855	0.741067	HHEX
aminoaciduria MP:0003311	1/13	0.560114	0.875369	0	0	1.27855	0.741067	SLC6A19
axonal spheroids MP:0010047	1/13	0.560114	0.875369	0	0	1.27855	0.741067	TECPR2
decreased adipocyte glucose uptake MP:0030017	1/13	0.560114	0.875369	0	0	1.27855	0.741067	CD36
decreased diameter of femur MP:0008152	1/13	0.560114	0.875369	0	0	1.27855	0.741067	ASAP1
decreased myocardial fiber number MP:0004567	1/13	0.560114	0.875369	0	0	1.27855	0.741067	CLU
decreased secondary ovarian follicle number MP:0011129	1/13	0.560114	0.875369	0	0	1.27855	0.741067	HMMR
decreased transitional stage T1 B cell number MP:0009923	1/13	0.560114	0.875369	0	0	1.27855	0.741067	BCL3
detached sperm flagellum MP:0008893	1/13	0.560114	0.875369	0	0	1.27855	0.741067	TTC21A
dilated ureter MP:0003586	1/13	0.560114	0.875369	0	0	1.27855	0.741067	ADAMTS3
impaired neuron differentiation MP:0011827	1/13	0.560114	0.875369	0	0	1.27855	0.741067	BLOC1S2
increased aggression MP:0005655	1/13	0.560114	0.875369	0	0	1.27855	0.741067	CLU
increased bone trabecular spacing MP:0013630	1/13	0.560114	0.875369	0	0	1.27855	0.741067	ANO5
increased circulating ammonia level MP:0005309	1/13	0.560114	0.875369	0	0	1.27855	0.741067	ARG1
increased circulating lactate level MP:0013405	1/13	0.560114	0.875369	0	0	1.27855	0.741067	MCU
increased circulating VLDL triglyceride level MP:0003975	1/13	0.560114	0.875369	0	0	1.27855	0.741067	CD36
increased growth rate MP:0002865	1/13	0.560114	0.875369	0	0	1.27855	0.741067	EZH2
increased hemangioma incidence MP:0002947	1/13	0.560114	0.875369	0	0	1.27855	0.741067	PTEN
increased inguinal fat pad weight MP:0009292	1/13	0.560114	0.875369	0	0	1.27855	0.741067	CDKN1A
increased stomach pH MP:0008006	1/13	0.560114	0.875369	0	0	1.27855	0.741067	SNX10
increased trophoblast giant cell number MP:0009397	1/13	0.560114	0.875369	0	0	1.27855	0.741067	SOCS3
jaundice MP:0000611	1/13	0.560114	0.875369	0	0	1.27855	0.741067	SPTA1
myocardial fiber disarray MP:0031131	1/13	0.560114	0.875369	0	0	1.27855	0.741067	MYBPC3
optic nerve hypoplasia MP:0006221	1/13	0.560114	0.875369	0	0	1.27855	0.741067	KIF14
osteosclerosis MP:0005422	1/13	0.560114	0.875369	0	0	1.27855	0.741067	ANO5
increased total body fat amount MP:0010024	17/282	0.561553	0.877138	0	0	0.983843	0.567726	RNF24;GSTO1;FANCL;CEP19;ADAM32;FOS;UBE2J1;ASPM;CEACAM1;DRAM1;DDIT3;TLR5;KIAA0319L;YPEL4;DTL;RAB8A;MCU
decreased heart rate MP:0005333	9/149	0.565035	0.882096	0	0	0.986032	0.562894	MEF2A;NFIX;ABLIM3;GCH1;BRI3;CHMP2B;FFAR3;BMX;CPEB2
decreased litter size MP:0001935	17/283	0.567541	0.885525	0	0	0.980091	0.555165	FANCA;TTC21A;ACSL4;SLC2A3;NSUN7;HMMR;MMP9;NKD1;BRIP1;ASPH;B3GNT5;GPD2;IGFBP7;PTX3;TIMP1;BUB1;REM2
lethality throughout fetal growth and development, incomplete penetrance MP:0011109	11/183	0.568799	0.887004	0	0	0.980866	0.553432	ABCA1;CD274;SOCS3;EGFL7;TAL1;ACO1;BRCA2;CLEC1B;GATA1;LTBP1;TANK
abnormal embryo turning MP:0001700	6/99	0.56946	0.88755	0	0	0.989618	0.557222	DIAPH3;CR1L;ALDH1A2;POLE2;JUNB;DBN1
decreased circulating triglyceride level MP:0002644	16/267	0.571616	0.889328	0	0	0.977547	0.54673	CEBPB;NCF1;UBE2B;DUSP1;CMTM5;ARRDC3;OSM;UBE2D1;CEACAM1;PGRMC1;IL18RAP;NFIL3;PPP1R3B;CD36;CES1;CPEB4
abnormal cellular respiration MP:0010954	2/31	0.57371	0.889328	0	0	1.05802	0.587868	DUSP1;GYG1
abnormal DNA methylation MP:0008877	2/31	0.57371	0.889328	0	0	1.05802	0.587868	SMCHD1;METTL9
abnormal hippocampus pyramidal cell morphology MP:0009940	2/31	0.57371	0.889328	0	0	1.05802	0.587868	PTEN;CPEB3
acanthosis MP:0001874	2/31	0.57371	0.889328	0	0	1.05802	0.587868	NFKBIA;SHARPIN
decreased thymus weight MP:0004956	2/31	0.57371	0.889328	0	0	1.05802	0.587868	CXCR2;AFF1
impaired passive avoidance behavior MP:0004000	2/31	0.57371	0.889328	0	0	1.05802	0.587868	CHRNB2;DISC1
increased compact bone thickness MP:0004148	2/31	0.57371	0.889328	0	0	1.05802	0.587868	STAT1;ANO5
inner cell mass degeneration MP:0004965	2/31	0.57371	0.889328	0	0	1.05802	0.587868	LIN9;AURKA
macrovesicular hepatic steatosis MP:0031115	2/31	0.57371	0.889328	0	0	1.05802	0.587868	ABCA1;NFE2L2
decreased grip strength MP:0010053	26/434	0.574328	0.889803	0	0	0.977053	0.54183	IDI1;NCF2;RHOBTB3;BUB1B;PLAC8;RNF135;FGD4;ADAMTSL4;MPZ;C3AR1;TRIM25;KIAA0319L;CD55;FYB1;GSTO1;AVPR1A;PATL1;CD2AP;DNAJA1;ISG20;WDFY1;DTL;MCU;DBN1;CDKN3;C1QC
abnormal physiological response to xenobiotic MP:0008872	4/66	0.580837	0.891173	0	0	0.989635	0.537655	KCNE3;TLR5;GATA1;NFE2L2
domed cranium MP:0000440	4/66	0.580837	0.891173	0	0	0.989635	0.537655	NAPA;NFIX;MBOAT7;FOS
increased B cell derived lymphoma incidence MP:0002023	3/49	0.583887	0.891173	0	0	1.00043	0.538277	CDKN1A;BUB1B;PML
increased percent body fat/body weight MP:0005458	3/49	0.583887	0.891173	0	0	1.00043	0.538277	CEP19;ADIPOR1;SAT1
short rostral-caudal axis MP:0012173	1/14	0.587052	0.891173	0	0	1.18014	0.62859	LMO2
short vertebral column MP:0004704	1/14	0.587052	0.891173	0	0	1.18014	0.62859	FKBP8
small otic vesicle MP:0004310	1/14	0.587052	0.891173	0	0	1.18014	0.62859	ALDH1A2
abnormal decidualization MP:0003845	1/14	0.587052	0.891173	0	0	1.18014	0.62859	DLGAP5
abnormal dentin morphology MP:0002818	1/14	0.587052	0.891173	0	0	1.18014	0.62859	ANO5
thoracoschisis MP:0008923	1/14	0.587052	0.891173	0	0	1.18014	0.62859	ADAMTS3
abnormal fluid regulation MP:0001784	1/14	0.587052	0.891173	0	0	1.18014	0.62859	CD63
abnormal membranous labyrinth morphology MP:0000035	1/14	0.587052	0.891173	0	0	1.18014	0.62859	MAFB
abnormal noradrenaline level MP:0003964	1/14	0.587052	0.891173	0	0	1.18014	0.62859	FFAR3
abnormal prepulse inhibition MP:0003088	1/14	0.587052	0.891173	0	0	1.18014	0.62859	DISC1
abnormal retinal horizontal cell morphology MP:0006068	1/14	0.587052	0.891173	0	0	1.18014	0.62859	C3AR1
abnormal sarcolemma morphology MP:0004121	1/14	0.587052	0.891173	0	0	1.18014	0.62859	DYSF
abnormal somatic hypermutation frequency MP:0004815	1/14	0.587052	0.891173	0	0	1.18014	0.62859	BCL6
abnormal vitamin D level MP:0011228	1/14	0.587052	0.891173	0	0	1.18014	0.62859	GALNT3
abnormal vitelline vein connection MP:0013859	1/14	0.587052	0.891173	0	0	1.18014	0.62859	ADAMTS3
abnormal zigzag hair morphology MP:0000402	1/14	0.587052	0.891173	0	0	1.18014	0.62859	TGFA
absent olfactory bulb MP:0003451	1/14	0.587052	0.891173	0	0	1.18014	0.62859	PGAP1
amyloidosis MP:0000604	1/14	0.587052	0.891173	0	0	1.18014	0.62859	DYSF
cyclopia MP:0005163	1/14	0.587052	0.891173	0	0	1.18014	0.62859	PGAP1
decreased brown adipose tissue mass MP:0014169	1/14	0.587052	0.891173	0	0	1.18014	0.62859	GPD2
decreased brown fat cell lipid droplet size MP:0009125	1/14	0.587052	0.891173	0	0	1.18014	0.62859	GPD2
decreased IgD level MP:0002491	1/14	0.587052	0.891173	0	0	1.18014	0.62859	BCL3
decreased response to antigen MP:0020001	1/14	0.587052	0.891173	0	0	1.18014	0.62859	SELL
decreased thymocyte apoptosis MP:0009542	1/14	0.587052	0.891173	0	0	1.18014	0.62859	LCN2
decreased total fat pad weight MP:0008907	1/14	0.587052	0.891173	0	0	1.18014	0.62859	G0S2
decreased vascular permeability MP:0003071	1/14	0.587052	0.891173	0	0	1.18014	0.62859	ESAM
empty decidua capsularis MP:0009687	1/14	0.587052	0.891173	0	0	1.18014	0.62859	BRCA1
enlarged stomach MP:0003883	1/14	0.587052	0.891173	0	0	1.18014	0.62859	XAF1
hematuria MP:0005161	1/14	0.587052	0.891173	0	0	1.18014	0.62859	CLU
increased circulating lactate dehydrogenase level MP:0011971	1/14	0.587052	0.891173	0	0	1.18014	0.62859	STX11
interstitial pneumonia MP:0001862	1/14	0.587052	0.891173	0	0	1.18014	0.62859	SPTA1
kidney cortex atrophy MP:0011423	1/14	0.587052	0.891173	0	0	1.18014	0.62859	C1GALT1
lacrimal gland inflammation MP:0008880	1/14	0.587052	0.891173	0	0	1.18014	0.62859	FAS
lactation failure MP:0010249	1/14	0.587052	0.891173	0	0	1.18014	0.62859	OAS2
premature death MP:0002083	52/869	0.589071	0.893179	0	0	0.975295	0.516135	SAMD9L;CDKN1A;SPI1;NCF2;PTEN;SLC40A1;BUB1B;SNX10;BRCA2;ICAM1;ZFP36;MPZ;CTSG;JAK2;CLEC1B;RAB8A;MEF2A;CHRNB2;PRKCD;FOS;CD2AP;ASPH;NPC2;B3GNT5;NINJ1;IRF2;RARA;HBEGF;TLR2;NAPA;GRN;CEBPB;ROCK2;GATA1;TANK;USP18;SPTA1;SOCS1;PLCG2;RBBP8;LYN;GADD45A;MBOAT7;C1GALT1;SAMD4A;NFKBIA;RIT1;BCL6;TBCE;FAS;AGRN;NFE2L2
abnormal motor coordination/balance MP:0001516	6/101	0.589245	0.893179	0	0	0.96868	0.512347	NAPA;LRRK2;KCNJ15;KIF1B;COX6A1;TLR4
abnormal somite development MP:0001688	5/84	0.59041	0.893179	0	0	0.970758	0.511529	ALDH1A2;PTEN;HIF1A;F5;CHMP5
polydipsia MP:0001426	2/32	0.591184	0.893179	0	0	1.0227	0.537556	CD63;GRN
abnormal embryonic hematopoiesis MP:0003396	2/32	0.591184	0.893179	0	0	1.0227	0.537556	TAL1;LMO2
abnormal hair follicle development MP:0003704	2/32	0.591184	0.893179	0	0	1.0227	0.537556	TAL1;TGFA
abnormal microglial cell morphology MP:0000136	2/32	0.591184	0.893179	0	0	1.0227	0.537556	SPI1;TYROBP
delayed eyelid opening MP:0001290	2/32	0.591184	0.893179	0	0	1.0227	0.537556	NFIX;ELOVL3
impaired wound healing MP:0001792	2/32	0.591184	0.893179	0	0	1.0227	0.537556	SLPI;BUB1B
pericardial effusion MP:0005312	4/67	0.592868	0.894777	0	0	0.973875	0.509126	TFRC;ADM;ECE1;HIF1A
hindlimb paralysis MP:0000755	4/67	0.592868	0.894777	0	0	0.973875	0.509126	SUZ12;MPZ;FKBP8;IFIT2
scaly skin MP:0001192	3/50	0.597759	0.89579	0	0	0.979089	0.503808	NFKBIA;SHARPIN;MEFV
abnormal sperm head morphology MP:0009230	3/50	0.597759	0.89579	0	0	0.979089	0.503808	PARP11;UBE2B;BAZ1A
decreased a-wave amplitude MP:0012143	3/50	0.597759	0.89579	0	0	0.979089	0.503808	GRN;C3AR1;ADAM9
increased energy expenditure MP:0004889	3/50	0.597759	0.89579	0	0	0.979089	0.503808	DUSP1;PRKAR2B;TLR2
kinked neural tube MP:0003400	3/50	0.597759	0.89579	0	0	0.979089	0.503808	TFRC;IPMK;PTEN
decreased erythrocyte cell number MP:0002875	12/204	0.59854	0.89579	0	0	0.958333	0.491876	SPTA1;GBA;LMO2;OSM;BUB1B;EXOC6;JAK2;GATA1;STX11;NFE2L2;PICALM;KLF1
small thymus MP:0000706	6/102	0.598958	0.89579	0	0	0.958539	0.491312	LYN;SPI1;SOCS1;BCL6;NFIL3;DDX58
perinatal lethality, incomplete penetrance MP:0011090	14/238	0.600051	0.89579	0	0	0.958264	0.489424	ABCA1;CEBPB;PGAP1;MBOAT7;ARRDC3;SLC2A3;ASAP1;FOS;BRCA2;TANK;SOX6;CLEC1B;BUB1;HBEGF
abnormal vibrissa morphology MP:0002098	4/68	0.604692	0.89579	0	0	0.958607	0.482214	RAB1A;ADAMTSL4;TGFA;VAMP3
decreased compact bone thickness MP:0000135	4/68	0.604692	0.89579	0	0	0.958607	0.482214	NFIX;SAMD4A;SNX10;ISG15
reduced long term potentiation MP:0001473	7/120	0.606755	0.89579	0	0	0.949971	0.474635	GRN;NCF1;ROCK2;SIPA1L2;DISC1;MMP9;ITM2B
abnormal cochlear hair cell morphology MP:0002622	2/33	0.608119	0.89579	0	0	0.989652	0.492238	MCTP1;ESPN
abnormal crypts of Lieberkuhn morphology MP:0000490	2/33	0.608119	0.89579	0	0	0.989652	0.492238	EPHB2;PGLYRP1
abnormal lymphatic vessel morphology MP:0001879	2/33	0.608119	0.89579	0	0	0.989652	0.492238	PLCG2;CLEC1B
abnormal systemic arterial blood pressure MP:0000230	2/33	0.608119	0.89579	0	0	0.989652	0.492238	TIMP1;BACH1
absent head fold MP:0012724	2/33	0.608119	0.89579	0	0	0.989652	0.492238	STRN3;MRPL44
increased osteoblast cell number MP:0004988	2/33	0.608119	0.89579	0	0	0.989652	0.492238	NFE2;GATA1
increased susceptibility to weight gain MP:0005455	2/33	0.608119	0.89579	0	0	0.989652	0.492238	ADIPOR1;SAT1
cachexia MP:0005150	6/103	0.608547	0.89579	0	0	0.948606	0.471155	SLC40A1;BUB1B;MEFV;TANK;RAB8A;NFE2L2
abnormal digestive system physiology MP:0001663	3/51	0.611324	0.89579	0	0	0.95864	0.471774	KCNE3;CA2;EPHB2
abnormal hair growth MP:0002073	3/51	0.611324	0.89579	0	0	0.95864	0.471774	IL18RAP;TAL1;BRCA1
abnormal adipose tissue development MP:0011167	1/15	0.612342	0.89579	0	0	1.09578	0.537442	ASAP1
prenatal growth retardation MP:0010865	1/15	0.612342	0.89579	0	0	1.09578	0.537442	PCNT
abnormal bile salt level MP:0004774	1/15	0.612342	0.89579	0	0	1.09578	0.537442	TLR4
short sperm flagellum MP:0009239	1/15	0.612342	0.89579	0	0	1.09578	0.537442	TTC21A
abnormal glomerular capillary endothelium morphology MP:0011453	1/15	0.612342	0.89579	0	0	1.09578	0.537442	FAS
abnormal immune serum protein physiology MP:0002723	1/15	0.612342	0.89579	0	0	1.09578	0.537442	CLEC4D
abnormal liver vasculature morphology MP:0009820	1/15	0.612342	0.89579	0	0	1.09578	0.537442	ADM
abnormal meiosis MP:0001930	1/15	0.612342	0.89579	0	0	1.09578	0.537442	HORMAD1
abnormal passive avoidance behavior MP:0002799	1/15	0.612342	0.89579	0	0	1.09578	0.537442	OPRL1
abnormal renal glomerular capsule morphology MP:0002828	1/15	0.612342	0.89579	0	0	1.09578	0.537442	C1GALT1
abnormal retinal nerve fiber layer morphology MP:0006303	1/15	0.612342	0.89579	0	0	1.09578	0.537442	GRN
abnormal rostral migratory stream morphology MP:0004279	1/15	0.612342	0.89579	0	0	1.09578	0.537442	PROK2
abnormal susceptibility to infection MP:0001793	1/15	0.612342	0.89579	0	0	1.09578	0.537442	TLR4
abnormal tumor susceptibility MP:0002166	1/15	0.612342	0.89579	0	0	1.09578	0.537442	PSME2
abnormal vesicle-mediated transport MP:0008546	1/15	0.612342	0.89579	0	0	1.09578	0.537442	BLOC1S2
abnormal vestibulocochlear ganglion morphology MP:0003703	1/15	0.612342	0.89579	0	0	1.09578	0.537442	ALDH1A2
absent anterior commissure MP:0008227	1/15	0.612342	0.89579	0	0	1.09578	0.537442	HESX1
absent chorion MP:0009593	1/15	0.612342	0.89579	0	0	1.09578	0.537442	LIN9
absent notochord MP:0000932	1/15	0.612342	0.89579	0	0	1.09578	0.537442	KAT2A
athymia MP:0000705	1/15	0.612342	0.89579	0	0	1.09578	0.537442	ALDH1A2
chondrodystrophy MP:0002657	1/15	0.612342	0.89579	0	0	1.09578	0.537442	CHSY1
common atrium MP:0010406	1/15	0.612342	0.89579	0	0	1.09578	0.537442	LTBP1
decreased embryonic neuroepithelium thickness MP:0012703	1/15	0.612342	0.89579	0	0	1.09578	0.537442	HESX1
decreased hepatocyte number MP:0000606	1/15	0.612342	0.89579	0	0	1.09578	0.537442	MDK
decreased lactate dehydrogenase level MP:0005571	1/15	0.612342	0.89579	0	0	1.09578	0.537442	EIF4E3
decreased mast cell degranulation MP:0008765	1/15	0.612342	0.89579	0	0	1.09578	0.537442	FCGR2A
decreased white fat cell number MP:0009131	1/15	0.612342	0.89579	0	0	1.09578	0.537442	ASAP1
delayed somite formation MP:0003794	1/15	0.612342	0.89579	0	0	1.09578	0.537442	LMO2
failure of zygotic cell division MP:0003406	1/15	0.612342	0.89579	0	0	1.09578	0.537442	ATP6V0C
hematoma MP:0008817	1/15	0.612342	0.89579	0	0	1.09578	0.537442	FCER1G
herniated liver MP:0010912	1/15	0.612342	0.89579	0	0	1.09578	0.537442	NPRL3
impaired acrosome reaction MP:0004542	1/15	0.612342	0.89579	0	0	1.09578	0.537442	SLC26A8
impaired osteoblast differentiation MP:0011711	1/15	0.612342	0.89579	0	0	1.09578	0.537442	SBNO2
increased aggression towards males MP:0001354	1/15	0.612342	0.89579	0	0	1.09578	0.537442	GRN
increased neuron number MP:0008947	1/15	0.612342	0.89579	0	0	1.09578	0.537442	CDKN1A
interdigital webbing MP:0000571	1/15	0.612342	0.89579	0	0	1.09578	0.537442	RARA
loose skin MP:0005421	1/15	0.612342	0.89579	0	0	1.09578	0.537442	JUP
muscle fatigue MP:0003646	1/15	0.612342	0.89579	0	0	1.09578	0.537442	ANO5
reduced fertility MP:0001921	8/138	0.613966	0.89579	0	0	0.943623	0.460315	BRIP1;TYROBP;GPD2;B3GNT5;RHOBTB3;HMMR;MMP9;NKD1
reticulocytosis MP:0002640	4/69	0.616305	0.89579	0	0	0.943808	0.456816	SPTA1;DMTN;EXOC6;NFE2L2
decreased circulating cholesterol level MP:0005179	15/258	0.619178	0.89579	0	0	0.946247	0.453596	ABCA1;P2RY13;FCER1G;EIF4E3;DUSP1;GBA;OSM;SAMD4A;UBE2D1;LTBP1;OAS1;PRKAR2B;FAR2;DBN1;CES1
increased blood urea nitrogen level MP:0005565	11/190	0.619196	0.89579	0	0	0.942154	0.451606	CCR1;LYN;DUSP1;CR1L;C1GALT1;CMPK2;FAS;ADIPOR1;LTBP1;STX11;CD2AP
prenatal lethality, complete penetrance MP:0011091	17/292	0.619971	0.89579	0	0	0.947554	0.453009	NAPA;SPI1;FZD5;FANCL;SLC40A1;ADM;SLC2A3;BRCA1;BRCA2;MAPK14;HIF1A;TANK;HHEX;TBK1;FTH1;JAK2;EZH2
abnormal ovary morphology MP:0001126	5/87	0.621779	0.89579	0	0	0.935093	0.444328	ABCA1;FANCA;PDSS1;BRCA1;GADD45G
asthenozoospermia MP:0002675	8/139	0.622132	0.89579	0	0	0.93637	0.444404	DNAJA1;ASPM;UBE2B;SLC26A8;HMGB2;TTC21A;BAZ1A;UBE2J1
abnormal bone remodeling MP:0002998	2/34	0.624514	0.89579	0	0	0.958674	0.451326	SPARC;TYROBP
small adrenal glands MP:0002768	2/34	0.624514	0.89579	0	0	0.958674	0.451326	NPC2;CXCR2
subcutaneous edema MP:0013848	2/34	0.624514	0.89579	0	0	0.958674	0.451326	ADAMTS3;CIR1
abnormal hypothalamus morphology MP:0000837	2/34	0.624514	0.89579	0	0	0.958674	0.451326	GRN;HESX1
abnormal locomotor coordination MP:0003312	2/34	0.624514	0.89579	0	0	0.958674	0.451326	MPZ;KIF14
decreased dopamine level MP:0005643	2/34	0.624514	0.89579	0	0	0.958674	0.451326	GCH1;MDK
decreased pulmonary ventilation MP:0005576	2/34	0.624514	0.89579	0	0	0.958674	0.451326	CASP4;PARP12
increased circulating follicle stimulating hormone level MP:0001750	2/34	0.624514	0.89579	0	0	0.958674	0.451326	CDKN2D;FANCL
increased NK cell number MP:0008044	2/34	0.624514	0.89579	0	0	0.958674	0.451326	PRKCD;FAS
abnormal cell adhesion MP:0003566	3/52	0.624579	0.89579	0	0	0.939026	0.441978	ITGAM;FNDC3B;BRCA1
abnormal hindbrain development MP:0006108	3/52	0.624579	0.89579	0	0	0.939026	0.441978	MAFB;POLE2;JUNB
decreased anxiety-related response MP:0001364	10/174	0.627042	0.89579	0	0	0.934825	0.436322	CHRNB2;KIAA1109;ADAMTSL4;DUSP1;RAB24;GNB4;AVPR1A;FOS;DISC1;KIAA0319
abnormal spinal cord morphology MP:0000955	4/70	0.627702	0.89579	0	0	0.929459	0.432839	RAB23;CXCR2;KIF14;FKBP8
abnormal lung morphology MP:0001175	8/140	0.630205	0.89579	0	0	0.929226	0.429033	SPTA1;ABCA1;DRAM1;NCF1;NPC2;MPZ;CLEC1B;LMNB1
open neural tube MP:0000929	8/140	0.630205	0.89579	0	0	0.929226	0.429033	KAT2A;RAB23;IPMK;PTEN;BRCA1;FBXL5;BRCA2;HIF1A
astrocytosis MP:0003354	5/88	0.631911	0.89579	0	0	0.923777	0.42402	GRN;HFE;GBA;PTEN;NFE2L2
increased neuron apoptosis MP:0003203	5/88	0.631911	0.89579	0	0	0.923777	0.42402	GPX1;XRCC4;DUSP1;TAL1;MBOAT7
increased heart rate MP:0002626	7/123	0.632826	0.89579	0	0	0.925254	0.423359	SPTA1;JUP;MTHFD2;TAP1;VSIG4;FAR2;RUNDC3A
slow postnatal weight gain MP:0008489	9/158	0.635909	0.89579	0	0	0.926025	0.419212	HELZ2;NFIX;GCH1;FKBP8;KIF14;G0S2;ASAP1;CD36;FOS
abnormal adrenal gland zona fasciculata morphology MP:0008294	1/16	0.636085	0.89579	0	0	1.02268	0.462683	GRAMD1B
abnormal bone marrow cell number MP:0000172	1/16	0.636085	0.89579	0	0	1.02268	0.462683	SPTA1
retinal ganglion cell degeneration MP:0008067	1/16	0.636085	0.89579	0	0	1.02268	0.462683	GRN
abnormal cardiac epithelial to mesenchymal transition MP:0008825	1/16	0.636085	0.89579	0	0	1.02268	0.462683	HHEX
abnormal cerebellum vermis morphology MP:0000864	1/16	0.636085	0.89579	0	0	1.02268	0.462683	NAPA
abnormal cerebral aqueduct morphology MP:0005537	1/16	0.636085	0.89579	0	0	1.02268	0.462683	NAPA
abnormal chromosomal synapsis MP:0009451	1/16	0.636085	0.89579	0	0	1.02268	0.462683	HORMAD1
abnormal cranial suture morphology MP:0002835	1/16	0.636085	0.89579	0	0	1.02268	0.462683	NFIX
abnormal incus morphology MP:0005106	1/16	0.636085	0.89579	0	0	1.02268	0.462683	RARA
abnormal intercalated disk morphology MP:0006267	1/16	0.636085	0.89579	0	0	1.02268	0.462683	JUP
abnormal interparietal bone morphology MP:0000077	1/16	0.636085	0.89579	0	0	1.02268	0.462683	PGAP1
abnormal kidney blood vessel morphology MP:0000530	1/16	0.636085	0.89579	0	0	1.02268	0.462683	RGS2
abnormal milk composition MP:0004047	1/16	0.636085	0.89579	0	0	1.02268	0.462683	IGFBP7
abnormal paraxial mesoderm morphology MP:0008029	1/16	0.636085	0.89579	0	0	1.02268	0.462683	KAT2A
abnormal pituitary gland morphology MP:0000633	1/16	0.636085	0.89579	0	0	1.02268	0.462683	HESX1
abnormal postsynaptic density morphology MP:0020551	1/16	0.636085	0.89579	0	0	1.02268	0.462683	NRN1
abnormal prostate gland morphology MP:0001158	1/16	0.636085	0.89579	0	0	1.02268	0.462683	PTEN
abnormal synaptic vesicle recycling MP:0004770	1/16	0.636085	0.89579	0	0	1.02268	0.462683	DNAJC6
abnormal touch/ nociception MP:0001968	1/16	0.636085	0.89579	0	0	1.02268	0.462683	OPRL1
abnormal voluntary movement MP:0003491	1/16	0.636085	0.89579	0	0	1.02268	0.462683	GNG8
absent mandible MP:0000087	1/16	0.636085	0.89579	0	0	1.02268	0.462683	PGAP1
absent stapedial artery MP:0004666	1/16	0.636085	0.89579	0	0	1.02268	0.462683	ADAMTS3
axonal dystrophy MP:0003225	1/16	0.636085	0.89579	0	0	1.02268	0.462683	TECPR2
basisphenoid bone foramen MP:0004463	1/16	0.636085	0.89579	0	0	1.02268	0.462683	ADAMTS3
decreased aggression MP:0005656	1/16	0.636085	0.89579	0	0	1.02268	0.462683	RGS2
decreased circulating triiodothyronine level MP:0005479	1/16	0.636085	0.89579	0	0	1.02268	0.462683	ARRDC3
decreased eye pigmentation MP:0005172	1/16	0.636085	0.89579	0	0	1.02268	0.462683	SEMA4A
decreased midbrain size MP:0012089	1/16	0.636085	0.89579	0	0	1.02268	0.462683	LMNB1
decreased oligodendrocyte number MP:0009808	1/16	0.636085	0.89579	0	0	1.02268	0.462683	MMP9
decreased urine potassium level MP:0005618	1/16	0.636085	0.89579	0	0	1.02268	0.462683	GRN
duplex kidney MP:0004017	1/16	0.636085	0.89579	0	0	1.02268	0.462683	PCNT
embryonic lethality during organogenesis MP:0006207	1/16	0.636085	0.89579	0	0	1.02268	0.462683	MAPK14
flaky skin MP:0001195	1/16	0.636085	0.89579	0	0	1.02268	0.462683	NFKBIA
impaired autophagy MP:0030940	1/16	0.636085	0.89579	0	0	1.02268	0.462683	TECPR2
impaired behavioral response to addictive substance MP:0009750	1/16	0.636085	0.89579	0	0	1.02268	0.462683	LRRK2
impaired muscle relaxation MP:0003157	1/16	0.636085	0.89579	0	0	1.02268	0.462683	MYBPC3
increased blood uric acid level MP:0008821	1/16	0.636085	0.89579	0	0	1.02268	0.462683	ABCG2
increased circulating estradiol level MP:0005182	1/16	0.636085	0.89579	0	0	1.02268	0.462683	TIMP1
increased circulating parathyroid hormone level MP:0002904	1/16	0.636085	0.89579	0	0	1.02268	0.462683	SNX10
increased heart ventricle size MP:0008772	1/16	0.636085	0.89579	0	0	1.02268	0.462683	PCNT
increased intestinal adenocarcinoma incidence MP:0002957	1/16	0.636085	0.89579	0	0	1.02268	0.462683	BUB1B
iris synechia MP:0004222	1/16	0.636085	0.89579	0	0	1.02268	0.462683	CHIC2
liver vascular congestion MP:0010019	1/16	0.636085	0.89579	0	0	1.02268	0.462683	SPTA1
retinal degeneration MP:0001326	6/106	0.636535	0.89579	0	0	0.92	0.415579	SEMA4A;SPARC;CHSY1;ROCK2;C3AR1;ADAM9
abnormal neural tube closure MP:0003720	6/106	0.636535	0.89579	0	0	0.92	0.415579	KAT2A;NAT1;RAB23;POLE2;SLC40A1;JUNB
neonatal lethality, incomplete penetrance MP:0011088	15/261	0.637033	0.89579	0	0	0.934556	0.421422	NFE2;CEBPB;H3F3A;FOS;BRCA2;F5;SPTA1;B3GNT5;HESX1;RARA;SOX6;CLEC1B;GYG1;PDLIM7;CPEB4
female infertility MP:0001926	14/244	0.637392	0.89579	0	0	0.932964	0.42018	ABCA1;CEBPB;FANCL;SAMD4A;BUB1B;VRK1;LHFPL2;BRCA2;AFF1;SHARPIN;MPZ;PTX3;HORMAD1;DLGAP5
persistent truncus arteriosis MP:0002633	3/53	0.63752	0.89579	0	0	0.920197	0.414244	ALDH1A2;ECE1;LTBP1
abnormal iris morphology MP:0001322	3/53	0.63752	0.89579	0	0	0.920197	0.414244	DIAPH3;TGFA;TDRD7
abnormal placenta development MP:0001712	3/53	0.63752	0.89579	0	0	0.920197	0.414244	ABCA1;SOCS3;MAPK14
decreased susceptibility to diet-induced hepatic steatosis MP:0031268	3/53	0.63752	0.89579	0	0	0.920197	0.414244	DUSP1;PRKAR2B;G0S2
perimembraneous ventricular septal defect MP:0010418	4/71	0.638881	0.89579	0	0	0.915537	0.410195	ADAMTS3;ECE1;CIR1;LTBP1
prenatal lethality MP:0002080	4/71	0.638881	0.89579	0	0	0.915537	0.410195	SOCS3;RIT1;LMO2;LY6E
increased mean corpuscular hemoglobin concentration MP:0005641	4/71	0.638881	0.89579	0	0	0.915537	0.410195	DIAPH3;MDK;KIF1B;SMPDL3A
small superior vagus ganglion MP:0001102	2/35	0.640372	0.89579	0	0	0.929574	0.414317	FZD5;B2M
abnormal eyelid morphology MP:0001340	2/35	0.640372	0.89579	0	0	0.929574	0.414317	DIAPH3;TGFA
abnormal object recognition memory MP:0001458	2/35	0.640372	0.89579	0	0	0.929574	0.414317	HFE;ITM2B
decreased regulatory T cell number MP:0004974	2/35	0.640372	0.89579	0	0	0.929574	0.414317	NFKBIA;NCF2
dilated heart atrium MP:0003140	2/35	0.640372	0.89579	0	0	0.929574	0.414317	PDLIM7;LY6E
impaired humoral immune response MP:0020154	2/35	0.640372	0.89579	0	0	0.929574	0.414317	LYN;TNFSF13B
increased insulin secretion MP:0003058	2/35	0.640372	0.89579	0	0	0.929574	0.414317	CEACAM1;TLR2
increased single-positive T cell number MP:0008082	2/35	0.640372	0.89579	0	0	0.929574	0.414317	NFKBIA;TNFSF13B
kidney cortex cysts MP:0000522	2/35	0.640372	0.89579	0	0	0.929574	0.414317	MAFB;PCNT
abnormal brain morphology MP:0002152	12/211	0.645253	0.89579	0	0	0.924275	0.404937	SUZ12;CHRNB2;SPTA1;GRN;PGAP1;NFIX;GCH1;NAMPT;GBA;FKBP8;SERPING1;CD36
pericardial edema MP:0001787	4/72	0.649839	0.89579	0	0	0.902025	0.388801	HHEX;TAL1;NPRL3;FBXL5
obese MP:0001261	4/72	0.649839	0.89579	0	0	0.902025	0.388801	CEACAM1;CEP19;B3GNT5;TLR5
abnormal innervation MP:0002184	3/54	0.650146	0.89579	0	0	0.902105	0.388409	RHOT1;CA8;AGRN
abnormal small intestine morphology MP:0000496	3/54	0.650146	0.89579	0	0	0.902105	0.388409	NFIX;CD36;RAB8A
enlarged brain ventricles MP:0011380	3/54	0.650146	0.89579	0	0	0.902105	0.388409	BASP1;HFE;PCNT
enlarged epididymis MP:0004931	3/54	0.650146	0.89579	0	0	0.902105	0.388409	CDKN1A;GPX1;GKAP1
abnormal eye morphology MP:0002092	17/298	0.653226	0.89579	0	0	0.927021	0.394755	SEMA4A;PGAP1;SPARC;NCF1;FNDC3B;OPRL1;TGFA;NAT1;MTHFD2;ADAMTSL4;BAMBI;FTH1;RAB23;HESX1;EPHB2;PCNT;MCL1
embryonic lethality before implantation, complete penetrance MP:0011094	8/143	0.653845	0.89579	0	0	0.908431	0.385979	KLF5;B3GNT5;RBBP8;CDCA8;ATP6V0C;DTL;AURKA;LIMS1
increased insulin sensitivity MP:0002891	8/143	0.653845	0.89579	0	0	0.908431	0.385979	SOCS3;CEBPB;ARRDC3;PRKCD;SAMD4A;G0S2;CES1;TLR2
decreased fasting circulating glucose level MP:0013278	10/178	0.655407	0.89579	0	0	0.912372	0.385476	HELZ2;RAB1A;HLA-DRB5;USP15;IL18RAP;JUP;MPZ;CD36;MXD3;PATL1
abnormal brain vasculature morphology MP:0004950	2/36	0.655697	0.89579	0	0	0.902185	0.380773	PTEN;CLEC1B
abnormal pancreatic beta cell physiology MP:0003562	2/36	0.655697	0.89579	0	0	0.902185	0.380773	CACNA1E;MYD88
abnormal sciatic nerve morphology MP:0002651	2/36	0.655697	0.89579	0	0	0.902185	0.380773	MPZ;COX6A1
abnormal synaptic vesicle number MP:0004792	2/36	0.655697	0.89579	0	0	0.902185	0.380773	DNAJC6;KIF1B
absent ovarian follicles MP:0002777	2/36	0.655697	0.89579	0	0	0.902185	0.380773	FANCA;BRCA2
decreased circulating amylase level MP:0008805	2/36	0.655697	0.89579	0	0	0.902185	0.380773	MYBPC3;NFIX
decreased corpus callosum size MP:0000781	2/36	0.655697	0.89579	0	0	0.902185	0.380773	SUZ12;HFE
decreased hair follicle number MP:0000379	2/36	0.655697	0.89579	0	0	0.902185	0.380773	TAL1;BRCA1
decreased pro-B cell number MP:0008208	2/36	0.655697	0.89579	0	0	0.902185	0.380773	LYL1;SPI1
head tilt MP:0005191	2/36	0.655697	0.89579	0	0	0.902185	0.380773	SELP;FTL
impaired synaptic plasticity MP:0001900	2/36	0.655697	0.89579	0	0	0.902185	0.380773	GRN;DBN1
increased body temperature MP:0005533	2/36	0.655697	0.89579	0	0	0.902185	0.380773	PRKAR2B;GPD2
increased effector memory CD4-positive, alpha-beta T cell number MP:0010844	2/36	0.655697	0.89579	0	0	0.902185	0.380773	STAT1;FAS
increased width of hypertrophic chondrocyte zone MP:0003408	2/36	0.655697	0.89579	0	0	0.902185	0.380773	ASAP1;MMP9
abnormal aerobic respiration MP:0010957	1/17	0.658374	0.89579	0	0	0.958708	0.400723	SAT1
respiratory system inflammation MP:0002405	1/17	0.658374	0.89579	0	0	0.958708	0.400723	SERPINA1
skeletal muscle fiber degeneration MP:0009412	1/17	0.658374	0.89579	0	0	0.958708	0.400723	DYSF
abnormal cortical plate morphology MP:0008439	1/17	0.658374	0.89579	0	0	0.958708	0.400723	NFIX
spongiform encephalopathy MP:0002654	1/17	0.658374	0.89579	0	0	0.958708	0.400723	NFE2L2
abnormal embryonic neuroepithelial layer differentiation MP:0000786	1/17	0.658374	0.89579	0	0	0.958708	0.400723	BRCA1
abnormal heart septum morphology MP:0006113	1/17	0.658374	0.89579	0	0	0.958708	0.400723	PCNT
abnormal intervertebral disk morphology MP:0004173	1/17	0.658374	0.89579	0	0	0.958708	0.400723	NFIX
abnormal long term depression MP:0001898	1/17	0.658374	0.89579	0	0	0.958708	0.400723	CPEB3
abnormal lung interstitium morphology MP:0002276	1/17	0.658374	0.89579	0	0	0.958708	0.400723	SHARPIN
abnormal olfaction MP:0001984	1/17	0.658374	0.89579	0	0	0.958708	0.400723	CD36
abnormal pulmonary elastic fiber morphology MP:0003209	1/17	0.658374	0.89579	0	0	0.958708	0.400723	TLR4
abnormal sperm nucleus morphology MP:0009232	1/17	0.658374	0.89579	0	0	0.958708	0.400723	PARP11
abnormal survival MP:0010769	1/17	0.658374	0.89579	0	0	0.958708	0.400723	HHEX
abnormal tarsal bone morphology MP:0005104	1/17	0.658374	0.89579	0	0	0.958708	0.400723	RAB23
abnormal testis development MP:0003830	1/17	0.658374	0.89579	0	0	0.958708	0.400723	GADD45G
abnormal triglyceride level MP:0000187	1/17	0.658374	0.89579	0	0	0.958708	0.400723	CD36
abnormal vitelline vein topology MP:0013986	1/17	0.658374	0.89579	0	0	0.958708	0.400723	ADAMTS3
akinesia MP:0002690	1/17	0.658374	0.89579	0	0	0.958708	0.400723	GBA
blood vessel congestion MP:0000255	1/17	0.658374	0.89579	0	0	0.958708	0.400723	SPTA1
bowed tibia MP:0004358	1/17	0.658374	0.89579	0	0	0.958708	0.400723	ANO5
CNS inflammation MP:0006082	1/17	0.658374	0.89579	0	0	0.958708	0.400723	FAS
decreased circulating glucagon level MP:0002696	1/17	0.658374	0.89579	0	0	0.958708	0.400723	CACNA1E
decreased creatinine clearance MP:0005558	1/17	0.658374	0.89579	0	0	0.958708	0.400723	ADM
decreased interleukin-5 secretion MP:0008703	1/17	0.658374	0.89579	0	0	0.958708	0.400723	CCRL2
decreased skeletal muscle fiber number MP:0009406	1/17	0.658374	0.89579	0	0	0.958708	0.400723	STAC3
decreased trabecular bone mass MP:0010873	1/17	0.658374	0.89579	0	0	0.958708	0.400723	NFIX
delayed hair appearance MP:0000422	1/17	0.658374	0.89579	0	0	0.958708	0.400723	SPTA1
enlarged sebaceous gland MP:0000652	1/17	0.658374	0.89579	0	0	0.958708	0.400723	ELOVL3
increased body fat mass MP:0014142	1/17	0.658374	0.89579	0	0	0.958708	0.400723	PLAC8
increased intestinal adenoma incidence MP:0002404	1/17	0.658374	0.89579	0	0	0.958708	0.400723	TPX2
increased large unstained cell number MP:0012362	1/17	0.658374	0.89579	0	0	0.958708	0.400723	MMRN1
increased mortality induced by ionizing radiation MP:0003992	1/17	0.658374	0.89579	0	0	0.958708	0.400723	BRCA2
increased pulmonary ventilation MP:0005575	1/17	0.658374	0.89579	0	0	0.958708	0.400723	CHRNB2
abnormal vascular development MP:0000259	4/73	0.660572	0.898353	0	0	0.888905	0.368583	EGFL7;ALDH1A2;PCNT;HIF1A
abnormal corpus callosum morphology MP:0000780	3/55	0.662454	0.899629	0	0	0.88471	0.364327	NAPA;NFIX;HESX1
cochlear inner hair cell degeneration MP:0004398	3/55	0.662454	0.899629	0	0	0.88471	0.364327	CDKN2D;GPX1;ESPN
dilated lateral ventricles MP:0000825	3/55	0.662454	0.899629	0	0	0.88471	0.364327	NAPA;NFIX;MBOAT7
decreased susceptibility to diet-induced obesity MP:0005659	6/109	0.663303	0.900355	0	0	0.89306	0.366622	SOCS3;PRKAR2B;DUSP1;ROCK2;SAMD4A;G0S2
decreased embryo size MP:0001698	31/539	0.667365	0.905439	0	0	0.934434	0.377902	PTEN;SLC40A1;BRCA1;BRCA2;GATA1;HIF1A;ETS2;LMNB1;AURKA;STRN3;SOCS3;UGCG;NUSAP1;RICTOR;JAK2;SUZ12;CENPU;IPMK;LMO2;MRPL44;KAT2A;DIAPH3;MTHFD2;TAL1;RHEB;ALDH1A2;EZH2;LIMS1;PICALM;B4GALT5;CHMP5
abnormal diaphragm morphology MP:0002279	2/37	0.670495	0.906246	0	0	0.876362	0.350316	STAC3;ANO5
abnormal gluconeogenesis MP:0003383	2/37	0.670495	0.906246	0	0	0.876362	0.350316	CEBPB;CD36
abnormal lens fiber morphology MP:0002840	2/37	0.670495	0.906246	0	0	0.876362	0.350316	SPARC;TDRD7
abnormal long bone metaphysis morphology MP:0000133	2/37	0.670495	0.906246	0	0	0.876362	0.350316	SNX10;FOS
decreased circulating glycerol level MP:0003442	2/37	0.670495	0.906246	0	0	0.876362	0.350316	P2RY13;CES1
impaired behavioral response to xenobiotic MP:0009747	2/37	0.670495	0.906246	0	0	0.876362	0.350316	LRRK2;UPP1
increased cardiomyocyte apoptosis MP:0003222	2/37	0.670495	0.906246	0	0	0.876362	0.350316	STAT1;ADM
increased immunoglobulin level MP:0002461	2/37	0.670495	0.906246	0	0	0.876362	0.350316	LYN;FAS
increased CD4-positive, alpha beta T cell number MP:0008074	6/110	0.671946	0.907777	0	0	0.884426	0.351628	SPTA1;IL15RA;STAT1;IRF1;CD48;PDCD1LG2
prolonged ST segment MP:0010570	1/18	0.679299	0.908698	0	0	0.902265	0.3489	PHTF1
small epididymis MP:0004930	1/18	0.679299	0.908698	0	0	0.902265	0.3489	FANCL
abnormal embryonic-extraembryonic boundary morphology MP:0003890	1/18	0.679299	0.908698	0	0	0.902265	0.3489	BRCA1
abnormal iridocorneal angle MP:0004221	1/18	0.679299	0.908698	0	0	0.902265	0.3489	CYP1B1
abnormal ovarian follicle number MP:0008871	1/18	0.679299	0.908698	0	0	0.902265	0.3489	GADD45G
absent linear vestibular evoked potential MP:0004813	1/18	0.679299	0.908698	0	0	0.902265	0.3489	ESPN
absent photoreceptor outer segment MP:0008585	1/18	0.679299	0.908698	0	0	0.902265	0.3489	SEMA4A
aortic valve stenosis MP:0006117	1/18	0.679299	0.908698	0	0	0.902265	0.3489	HBEGF
bicuspid aortic valve MP:0010484	1/18	0.679299	0.908698	0	0	0.902265	0.3489	CAPZA2
decreased abdominal adipose tissue amount MP:0008853	1/18	0.679299	0.908698	0	0	0.902265	0.3489	G0S2
decreased dendritic spine density MP:0020508	1/18	0.679299	0.908698	0	0	0.902265	0.3489	GRN
decreased spleen germinal center size MP:0008484	1/18	0.679299	0.908698	0	0	0.902265	0.3489	BCL3
decreased T cell apoptosis MP:0006414	1/18	0.679299	0.908698	0	0	0.902265	0.3489	CD274
embryonic lethality between somite formation and embryo turning, incomplete penetrance MP:0011107	1/18	0.679299	0.908698	0	0	0.902265	0.3489	FGL2
increased adipocyte glucose uptake MP:0030016	1/18	0.679299	0.908698	0	0	0.902265	0.3489	TLR2
increased circulating renin level MP:0003352	1/18	0.679299	0.908698	0	0	0.902265	0.3489	NCF1
increased sacral vertebrae number MP:0010101	1/18	0.679299	0.908698	0	0	0.902265	0.3489	EZH2
increased spleen germinal center size MP:0008483	1/18	0.679299	0.908698	0	0	0.902265	0.3489	TYROBP
irregular coat pigmentation MP:0000372	1/18	0.679299	0.908698	0	0	0.902265	0.3489	ELOVL3
osteoarthritis MP:0003560	1/18	0.679299	0.908698	0	0	0.902265	0.3489	PLCG2
pancytopenia MP:0005152	1/18	0.679299	0.908698	0	0	0.902265	0.3489	STX11
increased circulating cholesterol level MP:0005178	13/234	0.68055	0.909945	0	0	0.901297	0.346868	CDKN1A;PFKFB3;KCNE3;ANKRD22;ADIPOR1;ASPM;MDK;GPD2;LCN2;CMPK2;CD36;TLR5;MCU
abnormal autophagy MP:0008260	2/38	0.684773	0.912359	0	0	0.851973	0.322615	ATG3;LRRK2
thick pulmonary interalveolar septum MP:0001179	2/38	0.684773	0.912359	0	0	0.851973	0.322615	DUSP1;NPC2
abnormal humerus morphology MP:0005296	2/38	0.684773	0.912359	0	0	0.851973	0.322615	SPARC;TIMP1
increased response of heart to induced stress MP:0004485	2/38	0.684773	0.912359	0	0	0.851973	0.322615	MYBPC3;BUB1B
abnormal olfactory bulb morphology MP:0000819	3/57	0.686119	0.912359	0	0	0.851852	0.320896	KIF14;PTEN;PROK2
decreased b-wave amplitude MP:0012144	3/57	0.686119	0.912359	0	0	0.851852	0.320896	GRN;C3AR1;ADAM9
decreased insulin secretion MP:0003059	5/94	0.689113	0.912359	0	0	0.861224	0.320677	GPD2;NAMPT;PRKCD;SAMD4A;CACNA1E
arrest of spermatogenesis MP:0001155	4/76	0.691418	0.912359	0	0	0.85173	0.314298	CCNA1;TDRD7;BRCA1;HORMAD1
abnormal hindlimb morphology MP:0000556	3/58	0.697477	0.912359	0	0	0.836319	0.301314	RNF13;ASAP1;AGRN
abnormal learning/memory/conditioning MP:0002063	3/58	0.697477	0.912359	0	0	0.836319	0.301314	MDK;OPRL1;DISC1
enhanced long term potentiation MP:0003008	3/58	0.697477	0.912359	0	0	0.836319	0.301314	TYROBP;NCF1;OPRL1
incomplete embryo turning MP:0001701	3/58	0.697477	0.912359	0	0	0.836319	0.301314	TAL1;IPMK;PTEN
prolonged QRS complex duration MP:0010392	2/39	0.69854	0.912359	0	0	0.828903	0.29738	KCND1;VRK1
abnormal liver development MP:0000596	2/39	0.69854	0.912359	0	0	0.828903	0.29738	HHEX;NPRL3
cardiovascular system phenotype MP:0005385	2/39	0.69854	0.912359	0	0	0.828903	0.29738	FAR2;TUBA8
impaired lung alveolus development MP:0006027	2/39	0.69854	0.912359	0	0	0.828903	0.29738	LMNB1;HBEGF
increased rib number MP:0000480	2/39	0.69854	0.912359	0	0	0.828903	0.29738	KAT2A;PGAP1
increased systemic arterial diastolic blood pressure MP:0006143	2/39	0.69854	0.912359	0	0	0.828903	0.29738	LRRK2;TLR5
pregnancy-related premature death MP:0008028	1/19	0.698944	0.912359	0	0	0.852094	0.305207	B3GNT5
abnormal bile duct morphology MP:0002928	1/19	0.698944	0.912359	0	0	0.852094	0.305207	NCF1
abnormal brain internal capsule morphology MP:0008128	1/19	0.698944	0.912359	0	0	0.852094	0.305207	DBN1
rostral body truncation MP:0012157	1/19	0.698944	0.912359	0	0	0.852094	0.305207	HHEX
thin dermal layer MP:0001244	1/19	0.698944	0.912359	0	0	0.852094	0.305207	BUB1B
thin interventricular septum MP:0010725	1/19	0.698944	0.912359	0	0	0.852094	0.305207	JUP
abnormal dopamine level MP:0001905	1/19	0.698944	0.912359	0	0	0.852094	0.305207	LRRK2
abnormal duodenum morphology MP:0003271	1/19	0.698944	0.912359	0	0	0.852094	0.305207	CA2
abnormal gastric chief cell morphology MP:0004140	1/19	0.698944	0.912359	0	0	0.852094	0.305207	SNX10
abnormal inner hair cell stereociliary bundle morphology MP:0004532	1/19	0.698944	0.912359	0	0	0.852094	0.305207	ESPN
abnormal metacarpal bone morphology MP:0003073	1/19	0.698944	0.912359	0	0	0.852094	0.305207	CHSY1
abnormal pancreatic acinar cell morphology MP:0009146	1/19	0.698944	0.912359	0	0	0.852094	0.305207	SLC40A1
abnormal response of heart to induced stress MP:0004484	1/19	0.698944	0.912359	0	0	0.852094	0.305207	ASPH
abnormal thyroid follicle morphology MP:0004696	1/19	0.698944	0.912359	0	0	0.852094	0.305207	FAS
abnormal vein morphology MP:0002725	1/19	0.698944	0.912359	0	0	0.852094	0.305207	TAL1
absent allantois MP:0003087	1/19	0.698944	0.912359	0	0	0.852094	0.305207	LIN9
absent floor plate MP:0000926	1/19	0.698944	0.912359	0	0	0.852094	0.305207	STIL
absent placental labyrinth MP:0003403	1/19	0.698944	0.912359	0	0	0.852094	0.305207	MAPK14
absent subcutaneous adipose tissue MP:0008843	1/19	0.698944	0.912359	0	0	0.852094	0.305207	ZFP36
blepharoptosis MP:0001344	1/19	0.698944	0.912359	0	0	0.852094	0.305207	KAT2A
blistering MP:0001208	1/19	0.698944	0.912359	0	0	0.852094	0.305207	JUP
decreased colon length MP:0013956	1/19	0.698944	0.912359	0	0	0.852094	0.305207	TLR5
decreased paired-pulse facilitation MP:0002920	1/19	0.698944	0.912359	0	0	0.852094	0.305207	ROCK2
delayed embryo turning MP:0004188	1/19	0.698944	0.912359	0	0	0.852094	0.305207	LMO2
delayed intramembranous bone ossification MP:0003420	1/19	0.698944	0.912359	0	0	0.852094	0.305207	ASAP1
facial cleft MP:0008797	1/19	0.698944	0.912359	0	0	0.852094	0.305207	HESX1
increased circulating VLDL cholesterol level MP:0005145	1/19	0.698944	0.912359	0	0	0.852094	0.305207	ALOX5
increased liver adenoma incidence MP:0003324	1/19	0.698944	0.912359	0	0	0.852094	0.305207	PTEN
increased ovary tumor incidence MP:0008000	1/19	0.698944	0.912359	0	0	0.852094	0.305207	HTATIP2
increased skeletal muscle fiber size MP:0009399	1/19	0.698944	0.912359	0	0	0.852094	0.305207	DYSF
increased skin tumor incidence MP:0010300	1/19	0.698944	0.912359	0	0	0.852094	0.305207	CDKN1A
increased vasoconstriction MP:0003025	1/19	0.698944	0.912359	0	0	0.852094	0.305207	RGS2
kidney atrophy MP:0004970	1/19	0.698944	0.912359	0	0	0.852094	0.305207	LRRK2
nephrocalcinosis MP:0003197	1/19	0.698944	0.912359	0	0	0.852094	0.305207	GALNT3
increased circulating bilirubin level MP:0005344	4/77	0.701245	0.913908	0	0	0.840018	0.298121	SPTA1;GALNT3;ABCG2;NFE2L2
abnormal lipid homeostasis MP:0002118	7/132	0.704798	0.913908	0	0	0.858222	0.300244	ABCA1;CEBPB;NPC2;MBOAT7;ARRDC3;CD36;ADIPOR1
embryonic lethality during organogenesis, complete penetrance MP:0011098	34/600	0.705467	0.913908	0	0	0.919233	0.320715	PTEN;ADM;BRCA1;BRCA2;GATA1;HIF1A;ETS2;SOCS3;HHEX;GNG5;RAB23;RICTOR;JAK2;BUB1;SUZ12;AKIRIN2;STIL;GCH1;FANCL;IPMK;LMO2;SLC30A1;MAPK14;KLF1;SLC25A37;KAT2A;DIAPH3;TAL1;RHEB;ALDH1A2;FKBP8;FBXL5;B4GALT5;CHMP5
abnormal axon extension MP:0003651	3/59	0.70852	0.913908	0	0	0.821341	0.283015	BASP1;LRRK2;CPEB4
abnormal femur morphology MP:0000559	3/59	0.70852	0.913908	0	0	0.821341	0.283015	GALNT3;SNX10;TIMP1
abnormal vitelline vascular remodeling MP:0004076	3/59	0.70852	0.913908	0	0	0.821341	0.283015	FZD5;MAPK14;HIF1A
heart left ventricle hypertrophy MP:0002625	3/59	0.70852	0.913908	0	0	0.821341	0.283015	MYBPC3;ABCA1;TAL1
increased double-negative T cell number MP:0005090	3/59	0.70852	0.913908	0	0	0.821341	0.283015	SPI1;FAS;MAPK14
abnormal calcium ion homeostasis MP:0004231	2/40	0.711803	0.913908	0	0	0.807046	0.274358	STAC3;CPEB3
abnormal freezing behavior MP:0020420	2/40	0.711803	0.913908	0	0	0.807046	0.274358	RIT1;STAT1
abnormal nervous system development MP:0003861	2/40	0.711803	0.913908	0	0	0.807046	0.274358	NRN1;ALDH1A2
abnormal vitreous body morphology MP:0002699	2/40	0.711803	0.913908	0	0	0.807046	0.274358	MMD;TBCE
failure of heart looping MP:0004251	2/40	0.711803	0.913908	0	0	0.807046	0.274358	GNG5;ALDH1A2
holoprosencephaly MP:0005157	2/40	0.711803	0.913908	0	0	0.807046	0.274358	STIL;PGAP1
increased Leydig cell number MP:0001152	2/40	0.711803	0.913908	0	0	0.807046	0.274358	ASPM;FANCA
abnormal neuron morphology MP:0002882	5/97	0.715336	0.913908	0	0	0.833006	0.27906	TYROBP;RHOT1;BASP1;MPZ;LMNB1
arrest of male meiosis MP:0008261	5/97	0.715336	0.913908	0	0	0.833006	0.27906	CCNA1;PIWIL4;TDRD9;VRK1;HORMAD1
abnormal astrocyte physiology MP:0008916	1/20	0.717386	0.913908	0	0	0.807204	0.268106	TLR2
abnormal behavioral response to xenobiotic MP:0009745	1/20	0.717386	0.913908	0	0	0.807204	0.268106	DISC1
abnormal bone marrow cavity morphology MP:0000065	1/20	0.717386	0.913908	0	0	0.807204	0.268106	FOS
small dorsal root ganglion MP:0000964	1/20	0.717386	0.913908	0	0	0.807204	0.268106	FKBP8
testis hypoplasia MP:0001940	1/20	0.717386	0.913908	0	0	0.807204	0.268106	BRIP1
abnormal hippocampus development MP:0000808	1/20	0.717386	0.913908	0	0	0.807204	0.268106	MDK
abnormal hyoid bone morphology MP:0003056	1/20	0.717386	0.913908	0	0	0.807204	0.268106	RARA
abnormal involution of the mammary gland MP:0006271	1/20	0.717386	0.913908	0	0	0.807204	0.268106	IGFBP7
abnormal mechanical nociception MP:0002734	1/20	0.717386	0.913908	0	0	0.807204	0.268106	OPRL1
abnormal muscle development MP:0000733	1/20	0.717386	0.913908	0	0	0.807204	0.268106	DUSP1
abnormal nasal cavity morphology MP:0002237	1/20	0.717386	0.913908	0	0	0.807204	0.268106	HESX1
abnormal neural fold formation MP:0004837	1/20	0.717386	0.913908	0	0	0.807204	0.268106	HIF1A
abnormal occipital bone morphology MP:0005269	1/20	0.717386	0.913908	0	0	0.807204	0.268106	PGAP1
abnormal otic vesicle development MP:0006030	1/20	0.717386	0.913908	0	0	0.807204	0.268106	MAFB
abnormal pharyngeal arch artery morphology MP:0002672	1/20	0.717386	0.913908	0	0	0.807204	0.268106	ALDH1A2
abnormal retinal rod cell morphology MP:0001005	1/20	0.717386	0.913908	0	0	0.807204	0.268106	TLR4
abnormal vascular regression MP:0000364	1/20	0.717386	0.913908	0	0	0.807204	0.268106	HIF1A
absent amnion MP:0005030	1/20	0.717386	0.913908	0	0	0.807204	0.268106	LIN9
absent Peyer's patches MP:0002831	1/20	0.717386	0.913908	0	0	0.807204	0.268106	SHARPIN
cerebellum hypoplasia MP:0000851	1/20	0.717386	0.913908	0	0	0.807204	0.268106	KIF14
decreased liver cholesterol level MP:0010026	1/20	0.717386	0.913908	0	0	0.807204	0.268106	P2RY13
decreased placental labyrinth size MP:0011521	1/20	0.717386	0.913908	0	0	0.807204	0.268106	MAPK14
decreased retroperitoneal fat pad weight MP:0009305	1/20	0.717386	0.913908	0	0	0.807204	0.268106	ASAP1
decreased skin tensile strength MP:0003089	1/20	0.717386	0.913908	0	0	0.807204	0.268106	JUP
decreased susceptibility to neuronal excitotoxicity MP:0008236	1/20	0.717386	0.913908	0	0	0.807204	0.268106	STAT1
dilated vasculature MP:0004938	1/20	0.717386	0.913908	0	0	0.807204	0.268106	PDLIM7
enhanced lipolysis MP:0008034	1/20	0.717386	0.913908	0	0	0.807204	0.268106	G0S2
enlarged heart atrium MP:0008725	1/20	0.717386	0.913908	0	0	0.807204	0.268106	NUB1
increased adenoma incidence MP:0010383	1/20	0.717386	0.913908	0	0	0.807204	0.268106	BRIP1
increased endoplasmic reticulum stress MP:0020354	1/20	0.717386	0.913908	0	0	0.807204	0.268106	MPZ
increased keratinocyte proliferation MP:0009583	1/20	0.717386	0.913908	0	0	0.807204	0.268106	SHARPIN
increased muscle cell glucose uptake MP:0030021	1/20	0.717386	0.913908	0	0	0.807204	0.268106	CEBPB
increased trabecular bone mass MP:0010872	1/20	0.717386	0.913908	0	0	0.807204	0.268106	TYROBP
jerky movement MP:0005424	1/20	0.717386	0.913908	0	0	0.807204	0.268106	AFF1
myocardium necrosis MP:0006085	1/20	0.717386	0.913908	0	0	0.807204	0.268106	SPTA1
oliguria MP:0003620	1/20	0.717386	0.913908	0	0	0.807204	0.268106	ADM
parakeratosis MP:0003427	1/20	0.717386	0.913908	0	0	0.807204	0.268106	SHARPIN
respiratory failure MP:0001953	8/152	0.719208	0.915468	0	0	0.851243	0.280574	RHOT1;MAFB;TBCE;KIF1B;SOX6;GYG1;CPEB2;LMNB1
increased cell proliferation MP:0000351	3/60	0.71925	0.915468	0	0	0.806888	0.265907	CDKN1A;PTEN;LTF
decreased cardiac muscle contractility MP:0005140	6/116	0.720762	0.916984	0	0	0.835916	0.273717	MYBPC3;NEXN;MAPK14;CLU;MMP9;HBEGF
abnormal brain development MP:0000913	5/98	0.72372	0.917439	0	0	0.824005	0.266443	ASPM;PGAP1;IPMK;PTEN;PCNT
decreased birth weight MP:0009674	5/98	0.72372	0.917439	0	0	0.824005	0.266443	ATG3;DNAJC6;GBA;BRCA2;BUB1
abnormal midbrain development MP:0003864	2/41	0.724574	0.917439	0	0	0.786311	0.253326	POLE2;JUNB
hyporesponsive to tactile stimuli MP:0005498	2/41	0.724574	0.917439	0	0	0.786311	0.253326	BAMBI;TLR4
narrow eye opening MP:0005287	2/41	0.724574	0.917439	0	0	0.786311	0.253326	DIAPH3;RARA
abnormal testis morphology MP:0001146	9/171	0.726066	0.917439	0	0	0.85112	0.272456	CDKN1A;GPX1;BAMBI;GP1BB;GPR160;HMGB2;RARA;HORMAD1;PARP12
shortened RR interval MP:0010507	4/80	0.729361	0.917439	0	0	0.80673	0.254593	SPTA1;VSIG4;FAR2;RUNDC3A
abnormal myocardium layer morphology MP:0005329	4/80	0.729361	0.917439	0	0	0.80673	0.254593	ALDH1A2;FAS;CLU;HIF1A
abnormal embryonic neuroepithelium morphology MP:0004261	3/61	0.729671	0.917439	0	0	0.792934	0.249902	SUZ12;FKBP8;PCNT
abnormal vertebral arch morphology MP:0004599	3/61	0.729671	0.917439	0	0	0.792934	0.249902	RALB;FKBP8;SPOPL
abnormal kidney morphology MP:0002135	22/401	0.733139	0.917439	0	0	0.888436	0.275789	RIPK3;NCF1;DDX58;LRRK2;LIMK2;NT5C2;YBX3;STX11;RIT1;MAFB;TAL1;BAMBI;CHMP2B;C3AR1;SERPING1;FAS;WDFY3;CD36;EVI2B;DISC1;PCNT;CES1
abnormal aortic valve morphology MP:0002747	1/21	0.734699	0.917439	0	0	0.766803	0.236401	HBEGF
pulmonary vascular congestion MP:0010018	1/21	0.734699	0.917439	0	0	0.766803	0.236401	PDLIM7
abnormal cerebellar cortex morphology MP:0004097	1/21	0.734699	0.917439	0	0	0.766803	0.236401	KIF14
abnormal cervical axis morphology MP:0004608	1/21	0.734699	0.917439	0	0	0.766803	0.236401	RARA
small gonad MP:0001116	1/21	0.734699	0.917439	0	0	0.766803	0.236401	FANCA
abnormal cochlear sensory epithelium morphology MP:0003308	1/21	0.734699	0.917439	0	0	0.766803	0.236401	MAFB
spontaneous skin ulceration MP:0001209	1/21	0.734699	0.917439	0	0	0.766803	0.236401	NFKBIA
abnormal enamel morphology MP:0002576	1/21	0.734699	0.917439	0	0	0.766803	0.236401	NFE2L2
abnormal hair texture MP:0002074	1/21	0.734699	0.917439	0	0	0.766803	0.236401	TGFA
abnormal long bone epiphysis morphology MP:0000131	1/21	0.734699	0.917439	0	0	0.766803	0.236401	FOS
abnormal physiological neovascularization MP:0003710	1/21	0.734699	0.917439	0	0	0.766803	0.236401	MMP9
abnormal spermiation MP:0004182	1/21	0.734699	0.917439	0	0	0.766803	0.236401	BAZ1A
abnormal white adipose tissue morphology MP:0002970	1/21	0.734699	0.917439	0	0	0.766803	0.236401	AGTRAP
absent ductus venosus valve MP:0013876	1/21	0.734699	0.917439	0	0	0.766803	0.236401	ADAMTS3
absent heartbeat MP:0004086	1/21	0.734699	0.917439	0	0	0.766803	0.236401	EGFL7
bidirectional circling MP:0001395	1/21	0.734699	0.917439	0	0	0.766803	0.236401	ESPN
decreased corpora lutea number MP:0002680	1/21	0.734699	0.917439	0	0	0.766803	0.236401	FANCL
decreased fertilization frequency MP:0009647	1/21	0.734699	0.917439	0	0	0.766803	0.236401	PARP11
dual inferior vena cava MP:0011683	1/21	0.734699	0.917439	0	0	0.766803	0.236401	ADAMTS3
environmentally induced seizures MP:0009358	1/21	0.734699	0.917439	0	0	0.766803	0.236401	USF1
gastrointestinal hemorrhage MP:0000465	1/21	0.734699	0.917439	0	0	0.766803	0.236401	PGLYRP1
head shaking MP:0002730	1/21	0.734699	0.917439	0	0	0.766803	0.236401	ESPN
increased B-1b cell number MP:0008169	1/21	0.734699	0.917439	0	0	0.766803	0.236401	SPI1
increased basal metabolism MP:0008965	1/21	0.734699	0.917439	0	0	0.766803	0.236401	ARRDC3
increased cellular sensitivity to ultraviolet irradiation MP:0008410	1/21	0.734699	0.917439	0	0	0.766803	0.236401	CDKN1A
increased circulating testosterone level MP:0002781	1/21	0.734699	0.917439	0	0	0.766803	0.236401	TIMP1
increased circulating thyroxine level MP:0005477	1/21	0.734699	0.917439	0	0	0.766803	0.236401	GPD2
increased liver cholesterol level MP:0010027	1/21	0.734699	0.917439	0	0	0.766803	0.236401	NPC2
increased vasodilation MP:0005590	1/21	0.734699	0.917439	0	0	0.766803	0.236401	SMTNL1
abnormal skeleton morphology MP:0005508	6/118	0.73586	0.917439	0	0	0.820901	0.251782	CSRNP1;CEBPB;SPARC;RARA;ECE1;ANO5
abnormal ectoderm development MP:0001675	2/42	0.736863	0.917439	0	0	0.766612	0.234087	UGCG;TAL1
abnormal retinal neuronal layer morphology MP:0006069	2/42	0.736863	0.917439	0	0	0.766612	0.234087	RAB23;ADAM9
abnormal vascular smooth muscle morphology MP:0005592	2/42	0.736863	0.917439	0	0	0.766612	0.234087	BACH1;LTBP1
decreased bone mineralization MP:0020137	2/42	0.736863	0.917439	0	0	0.766612	0.234087	CEBPB;ISG15
enlarged myocardial fiber MP:0004564	2/42	0.736863	0.917439	0	0	0.766612	0.234087	MYBPC3;HBEGF
increased cardiac muscle contractility MP:0005599	2/42	0.736863	0.917439	0	0	0.766612	0.234087	MYBPC3;ASPH
neuron degeneration MP:0003224	2/42	0.736863	0.917439	0	0	0.766612	0.234087	HFE;MPZ
abnormal dorsal root ganglion morphology MP:0000961	3/62	0.739786	0.917439	0	0	0.779453	0.234923	RAB23;FKBP8;OSM
abnormal epidermal layer morphology MP:0001216	3/62	0.739786	0.917439	0	0	0.779453	0.234923	SHARPIN;JUP;BRCA2
abnormal response to novel object MP:0003461	3/62	0.739786	0.917439	0	0	0.779453	0.234923	GRN;HFE;DISC1
absent vitelline blood vessels MP:0001719	3/62	0.739786	0.917439	0	0	0.779453	0.234923	TAL1;GATA1;ETS2
alopecia MP:0000414	5/100	0.739952	0.917439	0	0	0.806571	0.242915	ZFP36;SHARPIN;TAL1;LRRK2;FAR2
increased circulating alanine transaminase level MP:0002941	5/100	0.739952	0.917439	0	0	0.806571	0.242915	PGRMC1;GBA;TRAFD1;VSIG4;NFE2L2
decreased bone mineral content MP:0010124	20/368	0.740762	0.917439	0	0	0.879635	0.263957	SPARC;RNF24;GSTO1;FANCL;CEP19;RHOBTB3;SLC40A1;ADAM32;SNX10;LTBP1;ACTG2;UBE2J1;CXCR1;CHSY1;RAB24;CMPK2;GBP2;KIAA0319L;YPEL4;NOP10
abnormal axon morphology MP:0005404	6/119	0.743188	0.917439	0	0	0.813593	0.241479	TYROBP;BASP1;LRRK2;EPHB2;AGRN;SLC16A3
increased circulating creatinine level MP:0005553	6/119	0.743188	0.917439	0	0	0.813593	0.241479	MAFB;CXCR2;C1GALT1;VRK1;ADIPOR1;CD2AP
dilated heart left ventricle MP:0002753	4/82	0.746976	0.917439	0	0	0.78596	0.229283	MYBPC3;NCF1;NEXN;HBEGF
failure to gastrulate MP:0001696	4/82	0.746976	0.917439	0	0	0.78596	0.229283	SYF2;MRPL44;STRN3;EZH2
decreased spleen weight MP:0004953	7/138	0.747247	0.917439	0	0	0.818651	0.238522	LYN;RAB1A;H1F0;CXCR2;RHOBTB3;EIF2AK2;TNFSF13B
hydrocephaly MP:0001891	7/138	0.747247	0.917439	0	0	0.818651	0.238522	NAPA;SUZ12;NFIX;MBOAT7;NAMPT;NINJ1;USP18
abnormal pulmonary alveolus morphology MP:0002270	5/101	0.747801	0.917439	0	0	0.798127	0.23195	ABCA1;CSF2RB;TLR4;LMNB1;HBEGF
abnormal circulating amino acid level MP:0005311	2/43	0.748681	0.917439	0	0	0.747874	0.216467	ATG3;ARG1
abnormal trophoblast giant cell morphology MP:0005033	2/43	0.748681	0.917439	0	0	0.747874	0.216467	SMCHD1;ETS2
cardiomyopathy MP:0005330	2/43	0.748681	0.917439	0	0	0.747874	0.216467	ABCA1;MYBPC3
decreased CD8-positive, naive alpha-beta T cell number MP:0013435	2/43	0.748681	0.917439	0	0	0.747874	0.216467	STAT1;PLCG2
dilated heart right ventricle MP:0002754	2/43	0.748681	0.917439	0	0	0.747874	0.216467	MEF2A;HBEGF
increased spleen red pulp amount MP:0008476	2/43	0.748681	0.917439	0	0	0.747874	0.216467	SOCS1;JAK2
abnormal sinus arrhythmia MP:0004122	3/63	0.749597	0.917439	0	0	0.766421	0.220897	FAR2;MMP8;TUBA8
increased circulating serum albumin level MP:0002965	3/63	0.749597	0.917439	0	0	0.766421	0.220897	AGTRAP;EIF2AK2;FAS
intracranial hemorrhage MP:0001915	3/63	0.749597	0.917439	0	0	0.766421	0.220897	C1GALT1;CLEC1B;PCNT
proportional dwarf MP:0008974	1/22	0.750952	0.917439	0	0	0.73025	0.209153	CHSY1
skeletal muscle atrophy MP:0009417	1/22	0.750952	0.917439	0	0	0.73025	0.209153	AGRN
abnormal circulating insulin level MP:0001560	1/22	0.750952	0.917439	0	0	0.73025	0.209153	TLR2
abnormal hearing physiology MP:0001963	1/22	0.750952	0.917439	0	0	0.73025	0.209153	MDK
abnormal keratinocyte morphology MP:0002655	1/22	0.750952	0.917439	0	0	0.73025	0.209153	NFKBIA
abnormal keratinocyte physiology MP:0003453	1/22	0.750952	0.917439	0	0	0.73025	0.209153	CDKN1A
abnormal mesenteric lymph node morphology MP:0005232	1/22	0.750952	0.917439	0	0	0.73025	0.209153	SHARPIN
abnormal nail morphology MP:0000579	1/22	0.750952	0.917439	0	0	0.73025	0.209153	CDC34
abnormal postnatal subventricular zone morphology MP:0004275	1/22	0.750952	0.917439	0	0	0.73025	0.209153	RAB23
abnormal semilunar valve morphology MP:0002746	1/22	0.750952	0.917439	0	0	0.73025	0.209153	HBEGF
abnormal sperm axoneme morphology MP:0009838	1/22	0.750952	0.917439	0	0	0.73025	0.209153	TTC21A
decreased body height MP:0001255	1/22	0.750952	0.917439	0	0	0.73025	0.209153	RIT1
decreased fluid intake MP:0011942	1/22	0.750952	0.917439	0	0	0.73025	0.209153	ADM
decreased inner cell mass proliferation MP:0012113	1/22	0.750952	0.917439	0	0	0.73025	0.209153	KLF5
dilated kidney collecting duct MP:0004860	1/22	0.750952	0.917439	0	0	0.73025	0.209153	GRN
dilated proximal convoluted tubules MP:0009050	1/22	0.750952	0.917439	0	0	0.73025	0.209153	GADD45A
early reproductive senescence MP:0008995	1/22	0.750952	0.917439	0	0	0.73025	0.209153	FANCA
eyelids fail to open MP:0005176	1/22	0.750952	0.917439	0	0	0.73025	0.209153	DIAPH3
fused cornea and lens MP:0001307	1/22	0.750952	0.917439	0	0	0.73025	0.209153	ABCG2
increased circulating aldosterone level MP:0002666	1/22	0.750952	0.917439	0	0	0.73025	0.209153	KCNE3
increased renal glomerulus basement membrane thickness MP:0011409	1/22	0.750952	0.917439	0	0	0.73025	0.209153	FAS
myocardial fiber degeneration MP:0004566	1/22	0.750952	0.917439	0	0	0.73025	0.209153	BCL6
abnormal retinal pigment epithelium morphology MP:0005201	4/83	0.755448	0.921781	0	0	0.77597	0.217616	SEMA4A;ADAMTSL4;ADAM9;TLR4
abnormal urine homeostasis MP:0009643	4/83	0.755448	0.921781	0	0	0.77597	0.217616	CD63;SLC6A19;CEBPD;CTBS
abnormal epididymis morphology MP:0002631	5/102	0.755474	0.921781	0	0	0.789856	0.221484	CHRNB2;CDKN1A;MS4A3;GPX1;VRK1
impaired righting response MP:0001523	6/121	0.757403	0.922679	0	0	0.799357	0.222109	NAPA;GCH1;STAT1;SRBD1;VSIG4;KIAA0319L
abnormal food intake MP:0005449	3/64	0.75911	0.922679	0	0	0.753816	0.207759	PRKAR2B;GBA;CD36
abnormal myocardial fiber physiology MP:0004215	3/64	0.75911	0.922679	0	0	0.753816	0.207759	MYBPC3;ASPH;MMP9
prolonged RR interval MP:0010506	2/44	0.760039	0.922679	0	0	0.730029	0.200309	ABLIM3;CHMP2B
small seminal vesicle MP:0001157	2/44	0.760039	0.922679	0	0	0.730029	0.200309	DNAJA1;MBOAT7
abnormal spatial reference memory MP:0008414	2/44	0.760039	0.922679	0	0	0.730029	0.200309	HFE;CPEB3
decreased cornea thickness MP:0005543	2/44	0.760039	0.922679	0	0	0.730029	0.200309	ADIPOR1;OASL
hypertension MP:0000231	2/44	0.760039	0.922679	0	0	0.730029	0.200309	TAL1;TLR5
abnormal neuronal migration MP:0006009	4/84	0.7637	0.922679	0	0	0.76623	0.20656	MBOAT7;PLAUR;WDFY3;LMNB1
abnormal suckling behavior MP:0001436	4/84	0.7637	0.922679	0	0	0.76623	0.20656	GK;FKBP8;KCNJ2;CPEB4
abnormal trabecular bone morphology MP:0000130	6/122	0.76429	0.922679	0	0	0.792424	0.21301	SPARC;HFE;PLCG2;SNX10;ANO5;MMP9
prenatal lethality, incomplete penetrance MP:0011101	17/321	0.765212	0.922679	0	0	0.855819	0.229019	CEBPB;RBM47;PGAP1;ARHGEF12;ROCK2;PTEN;BRCA1;BRCA2;GATA1;HIF1A;SPTA1;SMCHD1;TBK1;BCL6;BLOC1S2;GPD2;DHX58
abnormal associative learning MP:0002062	1/23	0.766211	0.922679	0	0	0.697019	0.185615	CHRNB2
shortened PR interval MP:0010511	1/23	0.766211	0.922679	0	0	0.697019	0.185615	RAB31
abnormal energy expenditure MP:0005450	1/23	0.766211	0.922679	0	0	0.697019	0.185615	PRKAR2B
vascular ring MP:0010466	1/23	0.766211	0.922679	0	0	0.697019	0.185615	LTBP1
abnormal gastric parietal cell morphology MP:0004139	1/23	0.766211	0.922679	0	0	0.697019	0.185615	SNX10
abnormal impulse conducting system conduction MP:0003137	1/23	0.766211	0.922679	0	0	0.697019	0.185615	MMP9
abnormal iris pigmentation MP:0005102	1/23	0.766211	0.922679	0	0	0.697019	0.185615	DIAPH3
abnormal nose morphology MP:0002233	1/23	0.766211	0.922679	0	0	0.697019	0.185615	HESX1
abnormal nursing MP:0001382	1/23	0.766211	0.922679	0	0	0.697019	0.185615	ESPN
abnormal postnatal growth MP:0001731	1/23	0.766211	0.922679	0	0	0.697019	0.185615	NCF1
abnormal pulmonary artery morphology MP:0000484	1/23	0.766211	0.922679	0	0	0.697019	0.185615	NPRL3
abnormal renal glomerulus basement membrane morphology MP:0011348	1/23	0.766211	0.922679	0	0	0.697019	0.185615	FAS
abnormal sensory capabilities/reflexes/nociception MP:0002067	1/23	0.766211	0.922679	0	0	0.697019	0.185615	CACNA1E
abnormal vertebral artery topology MP:0014001	1/23	0.766211	0.922679	0	0	0.697019	0.185615	CAPZA2
brain inflammation MP:0001847	1/23	0.766211	0.922679	0	0	0.697019	0.185615	FAS
decreased cochlear outer hair cell number MP:0004402	1/23	0.766211	0.922679	0	0	0.697019	0.185615	CDKN2D
decreased susceptibility to weight gain MP:0010182	1/23	0.766211	0.922679	0	0	0.697019	0.185615	GPD2
increased long bone epiphyseal plate size MP:0006398	1/23	0.766211	0.922679	0	0	0.697019	0.185615	NFIX
increased white fat cell size MP:0009118	1/23	0.766211	0.922679	0	0	0.697019	0.185615	CES1
abnormal skin morphology MP:0002060	14/268	0.766734	0.922921	0	0	0.843717	0.224104	OPRL1;BRCA2;RNF135;PTP4A1;NUB1;TBK1;MPZ;POLE2;FAR2;CD36;XAF1;B2M;SMPDL3A;PDLIM7
polycystic kidney MP:0008528	3/65	0.768328	0.92445	0	0	0.741618	0.195445	C3AR1;LTBP1;CES1
abnormal heart development MP:0000267	8/160	0.769949	0.925368	0	0	0.806094	0.210738	JUP;GNG5;RHEB;TAL1;ALDH1A2;NPRL3;BRCA1;HIF1A
abnormal osteoblast physiology MP:0005006	2/45	0.77095	0.925368	0	0	0.713013	0.185478	CEBPB;ANO5
abnormal sperm flagellum morphology MP:0008892	2/45	0.77095	0.925368	0	0	0.713013	0.185478	TTC21A;BAZ1A
abnormal visceral endoderm morphology MP:0011186	2/45	0.77095	0.925368	0	0	0.713013	0.185478	CENPU;BRCA1
decreased bone volume MP:0010876	2/45	0.77095	0.925368	0	0	0.713013	0.185478	CEBPB;ANO5
abnormal rib morphology MP:0000150	6/123	0.771032	0.925368	0	0	0.785609	0.204278	PNPT1;CHSY1;FKBP8;STAC3;BRCA2;LAMTOR4
abnormal locomotor activation MP:0003313	4/85	0.771733	0.925415	0	0	0.756729	0.196081	NCF1;DUSP1;LIMK2;TLR2
abnormal eye physiology MP:0005253	3/66	0.777256	0.925415	0	0	0.729808	0.183901	SEMA4A;FZD5;ICAM1
absent gastric milk in neonates MP:0009546	4/86	0.779551	0.925415	0	0	0.747461	0.186146	PGAP1;GBA;G0S2;CPEB4
hyperglycemia MP:0001559	4/86	0.779551	0.925415	0	0	0.747461	0.186146	PDCD1LG2;ADIPOR1;CACNA1E;MYD88
abnormal body temperature homeostasis MP:0001777	1/24	0.780535	0.925415	0	0	0.666679	0.165187	MEFV
abnormal cardiac muscle relaxation MP:0004084	1/24	0.780535	0.925415	0	0	0.666679	0.165187	MYBPC3
abnormal carpal bone morphology MP:0000554	1/24	0.780535	0.925415	0	0	0.666679	0.165187	CHSY1
shortened ST segment MP:0010571	1/24	0.780535	0.925415	0	0	0.666679	0.165187	RUNDC3A
abnormal cerebral cortex pyramidal cell morphology MP:0009969	1/24	0.780535	0.925415	0	0	0.666679	0.165187	PTEN
thin cerebellar molecular layer MP:0000890	1/24	0.780535	0.925415	0	0	0.666679	0.165187	AFF1
abnormal epiphyseal plate morphology MP:0006395	1/24	0.780535	0.925415	0	0	0.666679	0.165187	SNX10
abnormal inner ear vestibule morphology MP:0000034	1/24	0.780535	0.925415	0	0	0.666679	0.165187	ESPN
abnormal lateral ventricle morphology MP:0000823	1/24	0.780535	0.925415	0	0	0.666679	0.165187	ADAMTS3
abnormal lens development MP:0005545	1/24	0.780535	0.925415	0	0	0.666679	0.165187	FZD5
abnormal miniature endplate potential MP:0004835	1/24	0.780535	0.925415	0	0	0.666679	0.165187	STAC3
abnormal skin appearance MP:0009931	1/24	0.780535	0.925415	0	0	0.666679	0.165187	EXOC6
abnormal sperm motility MP:0002674	1/24	0.780535	0.925415	0	0	0.666679	0.165187	NSUN7
abnormal thalamus morphology MP:0000832	1/24	0.780535	0.925415	0	0	0.666679	0.165187	FKBP8
abnormal vestibular saccule morphology MP:0006089	1/24	0.780535	0.925415	0	0	0.666679	0.165187	MCTP1
decreased circulating estradiol level MP:0005181	1/24	0.780535	0.925415	0	0	0.666679	0.165187	ABCA1
decreased hepatocyte proliferation MP:0004001	1/24	0.780535	0.925415	0	0	0.666679	0.165187	NFE2L2
decreased lung weight MP:0005631	1/24	0.780535	0.925415	0	0	0.666679	0.165187	TLR2
increased cellular sensitivity to ionizing radiation MP:0004227	1/24	0.780535	0.925415	0	0	0.666679	0.165187	PML
muscle spasm MP:0000743	1/24	0.780535	0.925415	0	0	0.666679	0.165187	AGRN
mydriasis MP:0002546	1/24	0.780535	0.925415	0	0	0.666679	0.165187	DIAPH3
abnormal behavior MP:0004924	15/289	0.780725	0.925415	0	0	0.837786	0.207379	CHRNB2;NRSN1;UBE2B;GSTO1;PTEN;IFI44;STRN3;MYL4;KIAA1109;FCGR2A;MIER1;CMPK2;LAMTOR4;FTL;NFE2L2
pulmonary hypoplasia MP:0001178	2/46	0.781425	0.925415	0	0	0.696771	0.171849	PCNT;HBEGF
abnormal hindbrain morphology MP:0000841	2/46	0.781425	0.925415	0	0	0.696771	0.171849	NAPA;ADAMTS3
abnormal inner ear morphology MP:0000026	2/46	0.781425	0.925415	0	0	0.696771	0.171849	MAFB;ESPN
abnormal midbrain morphology MP:0000897	2/46	0.781425	0.925415	0	0	0.696771	0.171849	NAPA;KAT2A
delayed endochondral bone ossification MP:0003419	2/46	0.781425	0.925415	0	0	0.696771	0.171849	NFIX;ASAP1
increased lung adenocarcinoma incidence MP:0002027	2/46	0.781425	0.925415	0	0	0.696771	0.171849	TPX2;BUB1B
increased circulating insulin level MP:0002079	8/163	0.787171	0.927215	0	0	0.790365	0.189142	PRDX5;CEACAM1;LCN2;FFAR3;AGTRAP;FFAR2;ADIPOR1;TLR5
thin retinal outer nuclear layer MP:0008515	5/107	0.791219	0.927215	0	0	0.750937	0.175855	SEMA4A;CHSY1;C3AR1;CD36;FOS
impaired balance MP:0001525	5/107	0.791219	0.927215	0	0	0.750937	0.175855	NAPA;KIF14;PTEN;ESPN;AFF1
abnormal hair shaft morphology MP:0003809	2/47	0.791478	0.927215	0	0	0.681251	0.159313	SHARPIN;TGFA
cochlear hair cell degeneration MP:0004362	2/47	0.791478	0.927215	0	0	0.681251	0.159313	CDKN2D;ESPN
premature aging MP:0003786	1/25	0.793982	0.927215	0	0	0.638866	0.147383	BUB1B
short ribs MP:0004672	1/25	0.793982	0.927215	0	0	0.638866	0.147383	CHSY1
abnormal channel response MP:0003484	1/25	0.793982	0.927215	0	0	0.638866	0.147383	CACNA1E
abnormal cranial nerve morphology MP:0001056	1/25	0.793982	0.927215	0	0	0.638866	0.147383	ALDH1A2
sporadic seizures MP:0000951	1/25	0.793982	0.927215	0	0	0.638866	0.147383	USF1
ventricular hypoplasia MP:0000279	1/25	0.793982	0.927215	0	0	0.638866	0.147383	NPRL3
abnormal facial nerve morphology MP:0001071	1/25	0.793982	0.927215	0	0	0.638866	0.147383	TBCE
abnormal innervation pattern to muscle MP:0001052	1/25	0.793982	0.927215	0	0	0.638866	0.147383	AGRN
abnormal neural plate morphology MP:0005657	1/25	0.793982	0.927215	0	0	0.638866	0.147383	CHMP5
abnormal optic stalk morphology MP:0004268	1/25	0.793982	0.927215	0	0	0.638866	0.147383	HHEX
abnormal osteoblast morphology MP:0004986	1/25	0.793982	0.927215	0	0	0.638866	0.147383	SPARC
abnormal radius morphology MP:0000552	1/25	0.793982	0.927215	0	0	0.638866	0.147383	LTBP1
abnormal retinal rod cell outer segment morphology MP:0008456	1/25	0.793982	0.927215	0	0	0.638866	0.147383	SEMA4A
abnormal salivary gland morphology MP:0000613	1/25	0.793982	0.927215	0	0	0.638866	0.147383	PELI1
abnormal tectorial membrane morphology MP:0003149	1/25	0.793982	0.927215	0	0	0.638866	0.147383	ESPN
aphakia MP:0003078	1/25	0.793982	0.927215	0	0	0.638866	0.147383	NAT1
decreased fibroblast cell migration MP:0011708	1/25	0.793982	0.927215	0	0	0.638866	0.147383	FNDC3B
decreased seminal vesicle weight MP:0004910	1/25	0.793982	0.927215	0	0	0.638866	0.147383	CDKN1A
decreased somite size MP:0011732	1/25	0.793982	0.927215	0	0	0.638866	0.147383	ALDH1A2
decreased splenocyte number MP:0009339	1/25	0.793982	0.927215	0	0	0.638866	0.147383	FOS
increased carbon dioxide production MP:0008963	1/25	0.793982	0.927215	0	0	0.638866	0.147383	SAMD4A
increased chemical nociceptive threshold MP:0008531	1/25	0.793982	0.927215	0	0	0.638866	0.147383	BAMBI
increased circulating fructosamine level MP:0010087	1/25	0.793982	0.927215	0	0	0.638866	0.147383	VRK1
increased cornea thickness MP:0011962	1/25	0.793982	0.927215	0	0	0.638866	0.147383	MORC3
increased myocardial infarction size MP:0003037	1/25	0.793982	0.927215	0	0	0.638866	0.147383	STAT1
intracerebral hemorrhage MP:0001916	1/25	0.793982	0.927215	0	0	0.638866	0.147383	USP18
myoclonus MP:0000243	1/25	0.793982	0.927215	0	0	0.638866	0.147383	PLAUR
abnormal skin coloration MP:0011239	3/68	0.794262	0.927215	0	0	0.707277	0.162915	ASH2L;IGFBP7;TRIB1
impaired cued conditioning behavior MP:0009456	3/68	0.794262	0.927215	0	0	0.707277	0.162915	NRN1;NCF1;DBN1
increased circulating aspartate transaminase level MP:0005343	4/88	0.794546	0.927215	0	0	0.729586	0.167793	RIT1;RALB;GBA;STX11
decreased prepulse inhibition MP:0009142	12/238	0.794662	0.927215	0	0	0.81267	0.186783	OSER1;TYROBP;MDK;MPZ;PTEN;IFI44;MBOAT2;SLC2A3;AVPR1A;DISC1;B2M;PATL1
increased thigmotaxis MP:0002797	9/183	0.794941	0.927215	0	0	0.791911	0.181734	KIAA1109;H1F0;GRN;FCGR2A;GSTO1;CMPK2;IFI44;DISC1;CACNA1E
abnormal cardiovascular system morphology MP:0002127	2/48	0.801119	0.931702	0	0	0.666406	0.147772	ROCK2;HBEGF
abnormal intestinal epithelium morphology MP:0000488	2/48	0.801119	0.931702	0	0	0.666406	0.147772	PGLYRP1;TLR2
absent primitive node MP:0009331	2/48	0.801119	0.931702	0	0	0.666406	0.147772	STRN3;MRPL44
impaired pupillary reflex MP:0006243	2/48	0.801119	0.931702	0	0	0.666406	0.147772	DIAPH3;ADAM32
myopathy MP:0000751	2/48	0.801119	0.931702	0	0	0.666406	0.147772	SAMD4A;AGRN
decreased circulating alkaline phosphatase level MP:0002966	4/89	0.801731	0.931702	0	0	0.720964	0.15932	FGD4;GALNT3;ADIPOR1;LMNB1
maternal effect MP:0003718	3/69	0.802351	0.931702	0	0	0.696523	0.15338	G0S2;HORMAD1;BUB1
small spleen MP:0000692	7/147	0.802478	0.931702	0	0	0.765653	0.168483	NFKBIA;PTP4A1;ALOX5;SLC40A1;EIF2AK2;EPHB2;MCL1
male infertility MP:0001925	24/455	0.803183	0.931702	0	0	0.851276	0.186576	PGAP1;UBE2B;GALNT3;FANCL;H3F3A;SAMD4A;TDRD9;TTC21A;BUB1B;VRK1;TDRD7;BAZ1A;BRCA1;BRCA2;YBX3;UBE2J1;PARP11;CCNA1;MAN2A2;MPZ;RARA;SLC26A8;TBPL1;HORMAD1
decreased circulating glucose level MP:0005560	20/385	0.806595	0.931702	0	0	0.837892	0.180091	USP15;GK;ARRDC3;SAMD4A;OSM;UBE2D1;RETN;MAPK14;STRN3;C1QTNF7;MDK;PPP1R3B;NAMPT;MIER1;CXCR2;LIPN;METTL7B;VSIG4;CD36;CES1
renal tubule atrophy MP:0011346	1/26	0.806606	0.931702	0	0	0.613279	0.131806	CD2AP
small hippocampus MP:0008283	1/26	0.806606	0.931702	0	0	0.613279	0.131806	MBOAT7
abnormal cochlear ganglion morphology MP:0002855	1/26	0.806606	0.931702	0	0	0.613279	0.131806	ESPN
abnormal cochlear outer hair cell morphology MP:0004399	1/26	0.806606	0.931702	0	0	0.613279	0.131806	MCTP1
thin epidermis MP:0001218	1/26	0.806606	0.931702	0	0	0.613279	0.131806	JUP
abnormal inner cell mass apoptosis MP:0010380	1/26	0.806606	0.931702	0	0	0.613279	0.131806	NUSAP1
abnormal muscle contractility MP:0005620	1/26	0.806606	0.931702	0	0	0.613279	0.131806	TNNT1
abnormal olfactory epithelium morphology MP:0008789	1/26	0.806606	0.931702	0	0	0.613279	0.131806	HESX1
abnormal palate morphology MP:0003755	1/26	0.806606	0.931702	0	0	0.613279	0.131806	CSRNP1
abnormal stomach mucosa morphology MP:0010792	1/26	0.806606	0.931702	0	0	0.613279	0.131806	FUT7
absent blastocoele MP:0002663	1/26	0.806606	0.931702	0	0	0.613279	0.131806	KLF5
cryptorchism MP:0002286	1/26	0.806606	0.931702	0	0	0.613279	0.131806	HMGB2
ectopic Purkinje cell MP:0000885	1/26	0.806606	0.931702	0	0	0.613279	0.131806	KIF14
lethality, complete penetrance MP:0011400	1/26	0.806606	0.931702	0	0	0.613279	0.131806	PICALM
increased heart weight MP:0002833	10/204	0.807187	0.931996	0	0	0.788991	0.169002	MYBPC3;KIAA1109;RIT1;XPO1;LCN2;NEXN;VSIG4;STX11;EZH2;HBEGF
abnormal spatial working memory MP:0008428	3/70	0.810172	0.933707	0	0	0.68609	0.144428	HFE;DISC1;ITM2B
abnormal gastrulation MP:0001695	2/49	0.810363	0.933707	0	0	0.652192	0.137138	DRAP1;PTEN
decreased circulating chloride level MP:0003020	2/49	0.810363	0.933707	0	0	0.652192	0.137138	CDCA8;METTL7B
decreased urine osmolality MP:0002988	2/49	0.810363	0.933707	0	0	0.652192	0.137138	CD63;GRN
failure of chorioallantoic fusion MP:0009657	2/49	0.810363	0.933707	0	0	0.652192	0.137138	IPMK;PTEN
double outlet right ventricle MP:0000284	5/110	0.810628	0.933707	0	0	0.729364	0.153127	HHEX;ADAMTS3;NPRL3;ECE1;LTBP1
embryonic lethality prior to tooth bud stage MP:0013293	12/243	0.816547	0.936315	0	0	0.794865	0.161096	TFRC;RIPK3;GCH1;FKBPL;CR1L;FTH1;NAMPT;SLC40A1;BUB1B;LAMTOR4;JUNB;AURKA
sparse hair MP:0000416	3/71	0.817728	0.936315	0	0	0.675965	0.136021	TBK1;TAL1;ELOVL3
paraparesis MP:0009434	1/27	0.818457	0.936315	0	0	0.58966	0.118129	AGRN
small superior cervical ganglion MP:0001015	1/27	0.818457	0.936315	0	0	0.58966	0.118129	FFAR3
abnormal corneal epithelium morphology MP:0006000	1/27	0.818457	0.936315	0	0	0.58966	0.118129	LIMK2
thick interventricular septum MP:0010724	1/27	0.818457	0.936315	0	0	0.58966	0.118129	MMP9
abnormal eye muscle morphology MP:0003686	1/27	0.818457	0.936315	0	0	0.58966	0.118129	CIR1
abnormal heart shape MP:0000277	1/27	0.818457	0.936315	0	0	0.58966	0.118129	ARHGEF12
abnormal heart valve morphology MP:0000285	1/27	0.818457	0.936315	0	0	0.58966	0.118129	HBEGF
abnormal kidney cortex morphology MP:0000521	1/27	0.818457	0.936315	0	0	0.58966	0.118129	ABCA1
abnormal primitive streak morphology MP:0002231	1/27	0.818457	0.936315	0	0	0.58966	0.118129	HHEX
abnormal ureter morphology MP:0000534	1/27	0.818457	0.936315	0	0	0.58966	0.118129	CIR1
decreased lumbar vertebrae number MP:0004647	1/27	0.818457	0.936315	0	0	0.58966	0.118129	KAT2A
decreased pancreatic beta cell mass MP:0009114	1/27	0.818457	0.936315	0	0	0.58966	0.118129	MYD88
delayed neural tube closure MP:0002621	1/27	0.818457	0.936315	0	0	0.58966	0.118129	STIL
increased fibroblast apoptosis MP:0013501	1/27	0.818457	0.936315	0	0	0.58966	0.118129	NFE2L2
increased lung adenoma incidence MP:0002048	1/27	0.818457	0.936315	0	0	0.58966	0.118129	TPX2
abnormal optic disk morphology MP:0008259	2/50	0.819222	0.936815	0	0	0.638571	0.127331	PTP4A1;NUB1
abnormal visceral yolk sac morphology MP:0001718	4/92	0.822068	0.939318	0	0	0.696274	0.136423	FZD5;ADM;BRCA2;F5
lethargy MP:0005202	4/92	0.822068	0.939318	0	0	0.696274	0.136423	PPP1R3B;MBOAT7;STX11;F5
increased hematocrit MP:0002608	5/112	0.822748	0.93972	0	0	0.715655	0.139628	TOP2A;RAB20;LCN2;SLC40A1;JAK2
abnormal heart looping MP:0000269	2/51	0.827707	0.940018	0	0	0.625505	0.11828	POLE2;HIF1A
abnormal phalanx morphology MP:0005306	2/51	0.827707	0.940018	0	0	0.625505	0.11828	CHSY1;ASAP1
curly tail MP:0003051	2/51	0.827707	0.940018	0	0	0.625505	0.11828	SESTD1;FKBP8
distended pericardium MP:0000292	2/51	0.827707	0.940018	0	0	0.625505	0.11828	TAL1;LMO2
fetal growth retardation MP:0004201	4/93	0.828452	0.940018	0	0	0.688414	0.129557	XRCC4;ASAP1;BRCA2;PICALM
increased circulating calcium level MP:0000194	4/93	0.828452	0.940018	0	0	0.688414	0.129557	RNF135;RNF144B;GALNT3;CXCR2
short snout MP:0000445	5/113	0.828569	0.940018	0	0	0.70899	0.133329	RIT1;ASPH;HESX1;FOS;LTBP1
abnormal body weight MP:0001259	1/28	0.829583	0.940018	0	0	0.56779	0.106082	GRN
abnormal brain interneuron morphology MP:0004101	1/28	0.829583	0.940018	0	0	0.56779	0.106082	PLAUR
abnormal cerebellar Purkinje cell layer MP:0000875	1/28	0.829583	0.940018	0	0	0.56779	0.106082	TMEM176B
abnormal cerebellum development MP:0000854	1/28	0.829583	0.940018	0	0	0.56779	0.106082	TMEM176B
thin myocardium compact layer MP:0004057	1/28	0.829583	0.940018	0	0	0.56779	0.106082	HHEX
abnormal jaw morphology MP:0000454	1/28	0.829583	0.940018	0	0	0.56779	0.106082	LTBP1
abnormal ovulation MP:0001928	1/28	0.829583	0.940018	0	0	0.56779	0.106082	FANCL
abnormal renal tubule epithelium morphology MP:0009640	1/28	0.829583	0.940018	0	0	0.56779	0.106082	TLR4
abnormal vascular endothelial cell physiology MP:0004003	1/28	0.829583	0.940018	0	0	0.56779	0.106082	NCF1
abnormal Z line morphology MP:0004091	1/28	0.829583	0.940018	0	0	0.56779	0.106082	STAC3
decreased vasodilation MP:0005591	1/28	0.829583	0.940018	0	0	0.56779	0.106082	RGS2
increased mortality induced by gamma-irradiation MP:0001658	1/28	0.829583	0.940018	0	0	0.56779	0.106082	BRCA1
increased triglyceride level MP:0005317	1/28	0.829583	0.940018	0	0	0.56779	0.106082	CEACAM1
thin myocardium MP:0002652	3/73	0.832076	0.942097	0	0	0.656581	0.1207	JUP;MAPK14;HBEGF
delayed bone ossification MP:0000060	3/73	0.832076	0.942097	0	0	0.656581	0.1207	NFIX;MMP9;LMNB1
abnormal mesoderm development MP:0001680	2/52	0.835833	0.944854	0	0	0.612962	0.109921	DRAP1;KAT2A
decreased hematopoietic stem cell number MP:0004810	2/52	0.835833	0.944854	0	0	0.612962	0.109921	CSF3R;SPI1
eyelids open at birth MP:0001302	2/52	0.835833	0.944854	0	0	0.612962	0.109921	LIMK2;TGFA
no spontaneous movement MP:0001404	2/52	0.835833	0.944854	0	0	0.612962	0.109921	STAC3;AGRN
abnormal axial skeleton morphology MP:0002114	3/74	0.838879	0.945442	0	0	0.647299	0.113723	CHSY1;RAB23;BRCA2
abnormal coat/ hair morphology MP:0000367	3/74	0.838879	0.945442	0	0	0.647299	0.113723	ADAMTSL4;ELOVL3;TGFA
decreased ventricle muscle contractility MP:0005598	3/74	0.838879	0.945442	0	0	0.647299	0.113723	MYBPC3;ADM;HBEGF
abnormal body wall morphology MP:0003385	1/29	0.840027	0.945442	0	0	0.547483	0.095438	NPRL3
rib bifurcation MP:0000153	1/29	0.840027	0.945442	0	0	0.547483	0.095438	CIR1
abnormal tongue morphology MP:0000762	1/29	0.840027	0.945442	0	0	0.547483	0.095438	GALNT3
abnormal ulna morphology MP:0005108	1/29	0.840027	0.945442	0	0	0.547483	0.095438	LTBP1
decreased cranium height MP:0008525	1/29	0.840027	0.945442	0	0	0.547483	0.095438	ASAP1
decreased ovary weight MP:0004856	1/29	0.840027	0.945442	0	0	0.547483	0.095438	ASPM
emphysema MP:0001958	1/29	0.840027	0.945442	0	0	0.547483	0.095438	SERPINA1
enlarged urinary bladder MP:0011874	1/29	0.840027	0.945442	0	0	0.547483	0.095438	PTP4A1
abnormal myocardial fiber morphology MP:0000278	4/95	0.84065	0.945442	0	0	0.673212	0.116856	MYBPC3;NEXN;CLU;HBEGF
impaired contextual conditioning behavior MP:0009454	4/95	0.84065	0.945442	0	0	0.673212	0.116856	GRN;NRN1;MMP9;ITM2B
small placenta MP:0004259	2/53	0.84361	0.94728	0	0	0.600911	0.102194	JUP;RICTOR
abnormal pharyngeal arch morphology MP:0002884	2/53	0.84361	0.94728	0	0	0.600911	0.102194	ALDH1A2;HIF1A
impaired skin barrier function MP:0002796	2/53	0.84361	0.94728	0	0	0.600911	0.102194	JUP;ELOVL3
impaired spatial learning MP:0012307	2/53	0.84361	0.94728	0	0	0.600911	0.102194	NFIX;HFE
polyuria MP:0001762	3/75	0.845442	0.947741	0	0	0.638275	0.107164	CD63;GRN;AGTRAP
dehydration MP:0001429	3/75	0.845442	0.947741	0	0	0.638275	0.107164	GBA;FKBP8;KCNJ2
improved glucose tolerance MP:0005292	15/306	0.845883	0.947741	0	0	0.788118	0.131911	C1QB;ROCK2;PRKCD;G0S2;VRK1;RETN;SOCS3;NFIL3;PPP1R3B;PRKAR2B;C1QTNF7;CXCR2;TLR4;CES1;TLR2
small kidney MP:0002989	9/194	0.846016	0.947741	0	0	0.744384	0.124474	PTP4A1;NCF1;LRRK2;CHMP2B;SERPING1;CIR1;WDFY3;DISC1;STX11
thin skin MP:0001199	1/30	0.849831	0.947741	0	0	0.528576	0.0860085	ARRDC3
abnormal pain threshold MP:0001970	1/30	0.849831	0.947741	0	0	0.528576	0.0860085	BAMBI
abnormal phospholipid level MP:0004777	1/30	0.849831	0.947741	0	0	0.528576	0.0860085	NPC2
abnormal postnatal growth/weight/body size MP:0002089	1/30	0.849831	0.947741	0	0	0.528576	0.0860085	STAC3
abnormal retinal ganglion cell morphology MP:0008056	1/30	0.849831	0.947741	0	0	0.528576	0.0860085	GRN
abnormal semicircular canal morphology MP:0002428	1/30	0.849831	0.947741	0	0	0.528576	0.0860085	MAFB
abnormal skeleton physiology MP:0001533	1/30	0.849831	0.947741	0	0	0.528576	0.0860085	SPARC
abnormal spleen marginal zone morphology MP:0002362	1/30	0.849831	0.947741	0	0	0.528576	0.0860085	TLR8
abnormal thoracic cage morphology MP:0004624	1/30	0.849831	0.947741	0	0	0.528576	0.0860085	CEBPB
abnormal vertebral body morphology MP:0000141	1/30	0.849831	0.947741	0	0	0.528576	0.0860085	NFIX
aphagia MP:0001438	1/30	0.849831	0.947741	0	0	0.528576	0.0860085	GBA
decreased retinal photoreceptor cell number MP:0001327	1/30	0.849831	0.947741	0	0	0.528576	0.0860085	SEMA4A
disorganized photoreceptor outer segment MP:0008586	1/30	0.849831	0.947741	0	0	0.528576	0.0860085	CD36
abnormal cornea morphology MP:0001312	5/117	0.850315	0.947741	0	0	0.683523	0.110832	TOP2A;DIAPH3;NFIL3;STAT1;LIMK2
abnormal nervous system physiology MP:0003633	5/117	0.850315	0.947741	0	0	0.683523	0.110832	GRN;MAFB;MPZ;ITM2B;MYD88
abnormal craniofacial bone morphology MP:0002116	2/54	0.85105	0.947821	0	0	0.589324	0.0950485	NFIX;CHSY1
decreased skeletal muscle mass MP:0004819	2/54	0.85105	0.947821	0	0	0.589324	0.0950485	STAC3;TANK
cochlear outer hair cell degeneration MP:0004404	3/76	0.851772	0.947894	0	0	0.629497	0.100995	CDKN2D;GPX1;ESPN
small ovary MP:0001127	4/97	0.852111	0.947894	0	0	0.658664	0.105412	FANCL;FANCA;BRCA2;GADD45G
abnormal vocalization MP:0001529	4/97	0.852111	0.947894	0	0	0.658664	0.105412	RNF144B;SCCPDH;TFRC;MIER1
enlarged kidney MP:0003068	6/138	0.855442	0.950422	0	0	0.695775	0.108636	GRN;RIT1;NCF1;DDX58;EVI2B;YBX3
decreased circulating serum albumin level MP:0005419	7/158	0.856858	0.950422	0	0	0.709458	0.109599	USP15;FCHO2;B2M;LTBP1;GPSM3;DBN1;CD2AP
abnormal cerebellum morphology MP:0000849	4/98	0.857574	0.950422	0	0	0.651622	0.10012	SUZ12;FKBP8;CA8;AFF1
abnormal bone ossification MP:0008271	3/77	0.857874	0.950422	0	0	0.620958	0.0951916	SBNO2;TYROBP;PRKCD
abnormal dorsal aorta morphology MP:0004787	2/55	0.858167	0.950422	0	0	0.578174	0.0884353	LMO2;HIF1A
congestive heart failure MP:0006138	2/55	0.858167	0.950422	0	0	0.578174	0.0884353	PCNT;GYG1
abnormal amino acid level MP:0005332	1/31	0.859035	0.950422	0	0	0.510929	0.0776333	SLC22A4
abnormal aortic arch morphology MP:0004113	1/31	0.859035	0.950422	0	0	0.510929	0.0776333	NPRL3
abnormal estrous cycle MP:0001927	1/31	0.859035	0.950422	0	0	0.510929	0.0776333	FANCL
abnormal long term potentiation MP:0002207	1/31	0.859035	0.950422	0	0	0.510929	0.0776333	DISC1
asymmetric sternocostal joints MP:0008146	1/31	0.859035	0.950422	0	0	0.510929	0.0776333	CSRNP1
decreased vocalization MP:0020351	1/31	0.859035	0.950422	0	0	0.510929	0.0776333	GCH1
increased dopamine level MP:0001906	1/31	0.859035	0.950422	0	0	0.510929	0.0776333	OPRL1
neonatal lethality MP:0002058	1/31	0.859035	0.950422	0	0	0.510929	0.0776333	AGRN
increased liver weight MP:0002981	5/119	0.860301	0.951454	0	0	0.671459	0.101037	PRDX5;GRN;SPI1;GBA;LCN2
abnormal locomotor behavior MP:0001392	7/159	0.861135	0.952008	0	0	0.704753	0.105363	ABCA1;SCO2;NPC2;LRRK2;ESPN;TLR4;TLR2
spleen hypoplasia MP:0000694	4/99	0.862865	0.953462	0	0	0.644728	0.0950959	LYN;BCL6;BRCA2;TNFSF13B
increased bone mineral density MP:0000062	8/179	0.863117	0.953462	0	0	0.715797	0.105369	USP15;RAB31;TYROBP;GALNT3;ALOX5;HMMR;ANO5;TLR4
decreased fetal size MP:0004200	6/140	0.864485	0.954076	0	0	0.685317	0.0997967	KAT2A;PGAP1;NPRL3;ASAP1;FOS;LMNB1
increased grooming behavior MP:0001441	2/56	0.864972	0.954076	0	0	0.567437	0.0823115	GRN;LRRK2
abnormal brain white matter morphology MP:0008026	1/32	0.867676	0.954076	0	0	0.494421	0.0701769	DBN1
abnormal capillary morphology MP:0003658	1/32	0.867676	0.954076	0	0	0.494421	0.0701769	C1GALT1
abnormal CD8-positive, alpha-beta T cell differentiation MP:0008080	1/32	0.867676	0.954076	0	0	0.494421	0.0701769	STAT1
short nasal bone MP:0004471	1/32	0.867676	0.954076	0	0	0.494421	0.0701769	NKD1
abnormal mitochondrial ATP synthesis coupled electron transport MP:0010956	1/32	0.867676	0.954076	0	0	0.494421	0.0701769	SCO2
abnormal trigeminal ganglion morphology MP:0001092	1/32	0.867676	0.954076	0	0	0.494421	0.0701769	ALDH1A2
absent distortion product otoacoustic emissions MP:0004737	1/32	0.867676	0.954076	0	0	0.494421	0.0701769	CDKN2D
decreased common myeloid progenitor cell number MP:0008813	1/32	0.867676	0.954076	0	0	0.494421	0.0701769	BRCA2
decreased trophoblast giant cell number MP:0001713	1/32	0.867676	0.954076	0	0	0.494421	0.0701769	MAPK14
increased pulmonary respiratory rate MP:0005573	1/32	0.867676	0.954076	0	0	0.494421	0.0701769	PARP12
abnormal skeleton development MP:0002113	3/79	0.869421	0.955628	0	0	0.604552	0.0845935	SBNO2;STAC3;SNX10
short mandible MP:0000088	2/57	0.871475	0.956049	0	0	0.55709	0.0766375	LIMK2;LTBP1
vertebral fusion MP:0004609	2/57	0.871475	0.956049	0	0	0.55709	0.0766375	FKBP8;GYG1
abnormal renal tubule morphology MP:0002703	2/57	0.871475	0.956049	0	0	0.55709	0.0766375	MAFB;TLR4
cochlear ganglion degeneration MP:0002857	2/57	0.871475	0.956049	0	0	0.55709	0.0766375	GPX1;ESPN
liver hypoplasia MP:0000600	2/57	0.871475	0.956049	0	0	0.55709	0.0766375	SOCS3;GATA1
increased bone mineral content MP:0010123	10/220	0.872008	0.956267	0	0	0.72825	0.0997384	RAB32;USP15;PPP4R1;RAB31;TYROBP;RNF24;ANO5;TLR4;DBN1;NADK
abnormal thymus morphology MP:0000703	4/101	0.872942	0.956377	0	0	0.631367	0.0857941	ABCA1;CLEC4D;NFIL3;DDX58
abnormal posture MP:0001504	3/80	0.874878	0.956377	0	0	0.596669	0.0797572	SUZ12;GCH1;STAC3
abnormal dermal layer morphology MP:0001243	1/33	0.875787	0.956377	0	0	0.478945	0.0635238	SHARPIN
wavy neural tube MP:0000930	1/33	0.875787	0.956377	0	0	0.478945	0.0635238	PTEN
abnormal long term object recognition memory MP:0002801	1/33	0.875787	0.956377	0	0	0.478945	0.0635238	ITM2B
absent corpus callosum MP:0002196	1/33	0.875787	0.956377	0	0	0.478945	0.0635238	HESX1
cervical vertebral fusion MP:0004620	1/33	0.875787	0.956377	0	0	0.478945	0.0635238	RARA
decreased circulating magnesium level MP:0010093	1/33	0.875787	0.956377	0	0	0.478945	0.0635238	RNF138
head tossing MP:0005307	1/33	0.875787	0.956377	0	0	0.478945	0.0635238	MAFB
motor neuron degeneration MP:0000938	1/33	0.875787	0.956377	0	0	0.478945	0.0635238	TBCE
overexpanded pulmonary alveoli MP:0001183	1/33	0.875787	0.956377	0	0	0.478945	0.0635238	SERPINA1
abnormal long bone epiphyseal plate proliferative zone MP:0003662	2/58	0.87769	0.957774	0	0	0.547112	0.0713775	NFIX;FOS
kinked tail MP:0000585	4/102	0.877737	0.957774	0	0	0.624891	0.0814913	CHSY1;BRCA1;FOS;BRCA2
infertility MP:0001924	4/103	0.882374	0.95835	0	0	0.618546	0.0774047	SPTA1;PGAP1;MPZ;GADD45G
abnormal CD8-positive, alpha beta T cell morphology MP:0005010	1/34	0.883401	0.95835	0	0	0.464407	0.0575753	CD274
abnormal cerebellar foliation MP:0000857	1/34	0.883401	0.95835	0	0	0.464407	0.0575753	TMEM176B
abnormal diencephalon morphology MP:0000830	1/34	0.883401	0.95835	0	0	0.464407	0.0575753	PGAP1
abnormal ocular fundus morphology MP:0002864	1/34	0.883401	0.95835	0	0	0.464407	0.0575753	ADAMTSL4
abnormal reflex MP:0001961	1/34	0.883401	0.95835	0	0	0.464407	0.0575753	ESPN
abnormal respiratory electron transport chain MP:0010955	1/34	0.883401	0.95835	0	0	0.464407	0.0575753	ABCG2
abnormal seminiferous tubule epithelium morphology MP:0011750	1/34	0.883401	0.95835	0	0	0.464407	0.0575753	BRIP1
abnormal spongiotrophoblast layer morphology MP:0004255	1/34	0.883401	0.95835	0	0	0.464407	0.0575753	JUP
abnormal striatum morphology MP:0004077	1/34	0.883401	0.95835	0	0	0.464407	0.0575753	GBA
abnormal synaptic transmission MP:0003635	1/34	0.883401	0.95835	0	0	0.464407	0.0575753	OTOF
absent somites MP:0006386	1/34	0.883401	0.95835	0	0	0.464407	0.0575753	KAT2A
enlarged pericardium MP:0000291	1/34	0.883401	0.95835	0	0	0.464407	0.0575753	GATA1
impaired skeletal muscle contractility MP:0002841	1/34	0.883401	0.95835	0	0	0.464407	0.0575753	STAC3
increased stereotypic behavior MP:0001409	1/34	0.883401	0.95835	0	0	0.464407	0.0575753	PTEN
impaired fertilization MP:0000242	2/59	0.883625	0.95835	0	0	0.537485	0.0664988	PTX3;ACRBP
abnormal blood vessel morphology MP:0001614	7/165	0.884648	0.958732	0	0	0.677772	0.0830712	HHEX;EGFL7;TAL1;WDFY3;CLEC1B;MAPK14;HIF1A
abnormal spatial learning MP:0001463	7/165	0.884648	0.958732	0	0	0.677772	0.0830712	GRN;NRN1;NCF1;OPRL1;FAS;FOS;DISC1
increased circulating potassium level MP:0005627	3/82	0.885188	0.958954	0	0	0.581501	0.0709169	NUB1;NPC2;VSIG4
embryonic growth retardation MP:0003984	28/559	0.887654	0.961121	0	0	0.804408	0.0958643	TFRC;PTEN;BUB1B;BRCA1;BRCA2;HIF1A;AURKA;KIAA1109;HHEX;RICTOR;JUNB;ABCA1;STIL;JUP;H3F3A;IPMK;FANCA;MAPK14;KAT2A;DIAPH3;MTHFD2;TAL1;RHEB;CR1L;WDFY3;FBXL5;EZH2;LY6E
abnormal eye development MP:0001286	2/60	0.889294	0.961121	0	0	0.52819	0.0619715	SPI1;HESX1
enlarged thymus MP:0000709	2/60	0.889294	0.961121	0	0	0.52819	0.0619715	PTEN;FAS
increased systemic arterial systolic blood pressure MP:0006144	2/60	0.889294	0.961121	0	0	0.52819	0.0619715	AGTRAP;TLR5
neurodegeneration MP:0002229	2/60	0.889294	0.961121	0	0	0.52819	0.0619715	GRN;TECPR2
sensorineural hearing loss MP:0004740	1/35	0.890549	0.961121	0	0	0.450724	0.0522467	CDKN2D
abnormal chorion morphology MP:0002836	1/35	0.890549	0.961121	0	0	0.450724	0.0522467	SUZ12
abnormal limb bone morphology MP:0002115	1/35	0.890549	0.961121	0	0	0.450724	0.0522467	CHSY1
abnormal retinal pigmentation MP:0005103	1/35	0.890549	0.961121	0	0	0.450724	0.0522467	ADAMTSL4
blood in lymph vessels MP:0013971	1/35	0.890549	0.961121	0	0	0.450724	0.0522467	CAPZA2
abnormal cranium morphology MP:0000438	6/147	0.89251	0.962874	0	0	0.65105	0.074036	PGAP1;MTHFD2;RHOBTB3;FANCA;LTBP1;LMNB1
abnormal long bone epiphyseal plate morphology MP:0003055	2/61	0.894704	0.964545	0	0	0.51921	0.0577683	NFIX;MMP9
weakness MP:0000746	3/84	0.894733	0.964545	0	0	0.567082	0.0630763	CHSY1;MPZ;KIF14
embryonic lethality between implantation and somite formation, complete penetrance MP:0011096	12/266	0.89527	0.96476	0	0	0.721993	0.0798737	DRAP1;CENPE;PFKFB3;TAL1;PTEN;BUB1B;TXN;BRCA1;BUB1;KPNB1;EZH2;LIMS1
abnormal auditory brainstem response waveform shape MP:0011966	1/36	0.897259	0.965811	0	0	0.437823	0.0474647	NTNG2
abnormal cerebellar molecular layer MP:0000889	1/36	0.897259	0.965811	0	0	0.437823	0.0474647	CA8
behavioral despair MP:0002573	1/36	0.897259	0.965811	0	0	0.437823	0.0474647	DISC1
edema MP:0001785	11/249	0.901411	0.968219	0	0	0.706347	0.0733148	HHEX;EGFL7;JUP;BLOC1S2;NPRL3;SLC40A1;ADM;WDFY3;CLEC1B;LTB4R;STRN3
abnormal lens morphology MP:0001303	9/210	0.901766	0.968219	0	0	0.68454	0.0707818	PLAC8;TOP2A;CENPE;KIAA1109;SPARC;FYB1;TBCE;TDRD7;GBP2
decreased body weight MP:0001262	71/1329	0.902174	0.968219	0	0	0.857498	0.0882776	CDKN1A;SPARC;MOGAT1;KIF14;BUB1B;SNX10;BRCA1;BRCA2;YBX3;LMNB1;ZFP36;BASP1;FFAR3;FFAR2;CD36;SLC6A19;GPX1;DUSP1;PRKCD;ARRDC3;TRAFD1;ACSL4;FOS;ASPM;KAT2A;NPC2;PPP1R3B;DNAJC6;GPD2;TRIB1;TLR4;DBN1;FTL;TLR2;GRN;CEBPB;NRN1;ROCK2;GBA;RHOBTB3;NEXN;ASAP1;MEFV;LTBP1;UBE2J1;SBNO2;SOCS1;NFIL3;PRKAR2B;MIER1;IGFBP7;DISC1;PDLIM7;ABCA1;GCH1;NCAPH2;C1GALT1;SAMD4A;FANCA;G0S2;DNAJA1;NFKBIA;RIT1;MAFB;BCL6;BAMBI;ESAM;MCU;NFE2L2;PICALM;CPEB4
impaired glucose tolerance MP:0005293	15/326	0.902365	0.968219	0	0	0.736638	0.0756796	CEP19;PRKCD;ADIPOR1;CACNA1E;PRDX5;CEACAM1;DDIT3;POLE2;NAMPT;LCN2;FFAR3;FFAR2;TRIB1;CTBS;ABCG2
embryonic lethality prior to organogenesis MP:0013292	17/364	0.902992	0.968219	0	0	0.748021	0.0763294	TOP2A;FKBPL;SRBD1;HAUS4;ASH2L;MRPL44;AURKA;STRN3;MOV10;TPX2;CCNB1;FTH1;AURKAIP1;CMTR1;BUB1;NADK;NOP10
short maxilla MP:0000097	1/37	0.903558	0.968219	0	0	0.425638	0.0431661	LTBP1
abnormal circulating hormone level MP:0005418	1/37	0.903558	0.968219	0	0	0.425638	0.0431661	GRN
abnormal retinal photoreceptor morphology MP:0001004	1/37	0.903558	0.968219	0	0	0.425638	0.0431661	CD36
abnormal social/conspecific interaction MP:0002557	1/37	0.903558	0.968219	0	0	0.425638	0.0431661	DISC1
decreased bone mass MP:0004016	1/37	0.903558	0.968219	0	0	0.425638	0.0431661	CD36
decreased cardiac output MP:0003393	1/37	0.903558	0.968219	0	0	0.425638	0.0431661	CMPK2
lethality at weaning, incomplete penetrance MP:0011084	1/37	0.903558	0.968219	0	0	0.425638	0.0431661	NFIX
abnormal retina morphology MP:0001325	13/290	0.907415	0.971668	0	0	0.716915	0.0696522	ABCA1;NFIX;MMD;CD300A;ADIPOR1;ICAM1;NUB1;CHSY1;IRF7;ACO1;KIAA0319L;ATF3;DBN1
decreased body size MP:0001265	41/805	0.908659	0.971668	0	0	0.817086	0.0782647	RBM47;SPI1;NFIX;ROCK2;PTEN;KIF14;TGFA;SNX10;MEFV;TANK;AFF1;UBE2J1;SPTA1;SOCS1;CHSY1;CA2;CXCR2;CD36;SOX6;DISC1;ABCA1;NFE2;SLC6A19;STAT1;MBOAT7;H3F3A;ARRDC3;FOS;NFKBIA;KAT2A;BCL6;TAL1;GPD2;ALDH1A2;FKBP8;AGRN;TLR4;MCU;PICALM;CPEB4;HBEGF
abnormal depression-related behavior MP:0003360	1/38	0.909471	0.971668	0	0	0.414112	0.039296	DUSP1
abnormal heart atrium morphology MP:0003105	1/38	0.909471	0.971668	0	0	0.414112	0.039296	JUP
decreased systemic arterial systolic blood pressure MP:0006264	1/38	0.909471	0.971668	0	0	0.414112	0.039296	DUSP1
syndactyly MP:0000564	2/64	0.909495	0.971668	0	0	0.494008	0.0468645	ASPH;PCNT
abnormal dentate gyrus morphology MP:0000812	2/64	0.909495	0.971668	0	0	0.494008	0.0468645	NFIX;MDK
failure of primitive streak formation MP:0001693	2/64	0.909495	0.971668	0	0	0.494008	0.0468645	BRCA1;MRPL44
abnormal neuron physiology MP:0004811	4/110	0.910741	0.972604	0	0	0.577482	0.0539927	GRN;FTH1;CA8;CPEB3
increased food intake MP:0011939	3/88	0.911711	0.972604	0	0	0.54028	0.0499395	GRN;TLR2;VAMP3
neonatal lethality, complete penetrance MP:0011087	23/481	0.913207	0.972604	0	0	0.765945	0.0695421	ATG3;MORC3;SPI1;JUP;GBA;FNDC3B;STAC3;BUB1B;ECE1;GATA1;LTBP1;F5;LMNB1;SPTA1;RHOT1;MAFB;SESTD1;BLOC1S2;FKBP8;KIF1B;AGRN;CLEC1B;KCNJ2
abnormal compact bone morphology MP:0003797	1/39	0.915022	0.972604	0	0	0.403193	0.0358065	FOS
abnormal embryonic epiblast morphology MP:0003886	1/39	0.915022	0.972604	0	0	0.403193	0.0358065	HIF1A
trunk curl MP:0001512	1/39	0.915022	0.972604	0	0	0.403193	0.0358065	MIER1
abnormal frontal bone morphology MP:0000107	1/39	0.915022	0.972604	0	0	0.403193	0.0358065	ASAP1
abnormal gametogenesis MP:0001929	1/39	0.915022	0.972604	0	0	0.403193	0.0358065	MND1
abnormal limb development MP:0006279	1/39	0.915022	0.972604	0	0	0.403193	0.0358065	RAB23
abnormal male germ cell morphology MP:0006362	1/39	0.915022	0.972604	0	0	0.403193	0.0358065	TDRD9
decreased circulating thyroxine level MP:0005478	1/39	0.915022	0.972604	0	0	0.403193	0.0358065	CXCR2
increased mean systemic arterial blood pressure MP:0004875	1/39	0.915022	0.972604	0	0	0.403193	0.0358065	AGTRAP
increased variability of skeletal muscle fiber size MP:0009403	1/39	0.915022	0.972604	0	0	0.403193	0.0358065	DYSF
tremors MP:0000745	12/274	0.915132	0.972604	0	0	0.699645	0.0620494	SELP;CCNB1;FCGR2A;NPC2;MPZ;MIER1;KIF14;CA8;AGRN;ESPN;USP18;PATL1
respiratory distress MP:0001954	7/176	0.919117	0.976211	0	0	0.633282	0.0534123	ABCA1;MAFB;FKBP8;SOX6;CLEC1B;KCNJ2;CPEB4
decreased thigmotaxis MP:0020870	3/90	0.919231	0.976211	0	0	0.527804	0.0444504	NRSN1;LAMTOR4;STRN3
renal hypoplasia MP:0003446	1/40	0.920233	0.976211	0	0	0.392834	0.0326558	ALDH1A2
abnormal limb bud morphology MP:0005650	1/40	0.920233	0.976211	0	0	0.392834	0.0326558	BLOC1S2
heart right ventricle hypertrophy MP:0000276	1/40	0.920233	0.976211	0	0	0.392834	0.0326558	ABCA1
azoospermia MP:0005159	6/156	0.921155	0.976827	0	0	0.611691	0.0502364	TDRD9;TBPL1;VRK1;BRCA1;HORMAD1;BRCA2
abnormal seminal vesicle morphology MP:0002059	2/67	0.922321	0.977339	0	0	0.471132	0.0380966	LHFPL2;CPEB4
increased body length MP:0001257	2/67	0.922321	0.977339	0	0	0.471132	0.0380966	MORC3;CEP19
abnormal muscle physiology MP:0002106	3/91	0.922768	0.977412	0	0	0.521778	0.0419392	TNNT1;DYSF;CD36
thymus hypoplasia MP:0001823	5/136	0.924592	0.977412	0	0	0.583791	0.0457706	ZFP36;XRCC4;NCAPH2;ALDH1A2;AFF1
abnormal blood circulation MP:0002128	1/41	0.925124	0.977412	0	0	0.382993	0.0298074	JUP
abnormal cerebellar granule layer morphology MP:0000886	1/41	0.925124	0.977412	0	0	0.382993	0.0298074	TMEM176B
caudal body truncation MP:0004073	1/41	0.925124	0.977412	0	0	0.382993	0.0298074	ALDH1A2
decreased width of hypertrophic chondrocyte zone MP:0003409	1/41	0.925124	0.977412	0	0	0.382993	0.0298074	PRKCD
increased circulating corticosterone level MP:0001745	1/41	0.925124	0.977412	0	0	0.382993	0.0298074	CEBPB
palatal shelves fail to meet at midline MP:0009888	1/41	0.925124	0.977412	0	0	0.382993	0.0298074	KCNJ2
decreased male germ cell number MP:0004901	3/92	0.926162	0.977467	0	0	0.515888	0.0395716	PIWIL4;FANCL;VRK1
increased thermal nociceptive threshold MP:0001973	3/92	0.926162	0.977467	0	0	0.515888	0.0395716	BAMBI;CDCA8;TLR4
Purkinje cell degeneration MP:0000876	2/68	0.926202	0.977467	0	0	0.463969	0.0355694	NPC2;AFF1
ataxia MP:0001393	9/221	0.92936	0.97848	0	0	0.648637	0.0475189	NFIX;NPC2;TMEM176B;MPZ;NINJ1;KIF14;CA8;AFF1;IFIT2
perinatal lethality MP:0002081	1/42	0.929716	0.97848	0	0	0.373631	0.0272289	GBA
abnormal cerebellum external granule cell layer morphology MP:0000872	1/42	0.929716	0.97848	0	0	0.373631	0.0272289	TMEM176B
abnormal muscle morphology MP:0002108	1/42	0.929716	0.97848	0	0	0.373631	0.0272289	COX6A1
abnormal thoracic vertebrae morphology MP:0003047	1/42	0.929716	0.97848	0	0	0.373631	0.0272289	LMNB1
decreased liver glycogen level MP:0010398	1/42	0.929716	0.97848	0	0	0.373631	0.0272289	ABCG2
abnormal placenta vasculature MP:0003231	2/69	0.929899	0.97848	0	0	0.457019	0.033216	SOCS3;MAPK14
impaired swimming MP:0001522	2/69	0.929899	0.97848	0	0	0.457019	0.033216	MPZ;ESPN
rib fusion MP:0000154	2/70	0.93342	0.980299	0	0	0.450274	0.0310239	KAT2A;CIR1
absent pinna reflex MP:0006358	2/70	0.93342	0.980299	0	0	0.450274	0.0310239	OTOF;ESPN
postnatal lethality, incomplete penetrance MP:0011086	28/587	0.933853	0.980299	0	0	0.762943	0.0522127	CEBPB;SPI1;GBA;NEXN;BRCA2;GATA1;TANK;AFF1;UBE2J1;SPTA1;BASP1;HESX1;PDLIM7;MEF2A;ABCA1;NFE2;MBOAT7;KLF1;KAT2A;RIT1;BCL6;DNAJC6;GPD2;ALDH1A2;CPEB2;CPEB4;HBEGF;PICALM
abnormal axon guidance MP:0002961	1/43	0.934026	0.980299	0	0	0.364716	0.0248922	EPHB2
abnormal lung vasculature morphology MP:0004007	1/43	0.934026	0.980299	0	0	0.364716	0.0248922	NPC2
abnormal organ of Corti morphology MP:0000042	1/43	0.934026	0.980299	0	0	0.364716	0.0248922	ESPN
abnormal vasculogenesis MP:0001622	1/43	0.934026	0.980299	0	0	0.364716	0.0248922	HHEX
abnormal nervous system electrophysiology MP:0002272	3/95	0.93554	0.981168	0	0	0.498985	0.0332479	CHRNB2;FGD4;RGS2
hypoglycemia MP:0000189	3/95	0.93554	0.981168	0	0	0.498985	0.0332479	CEBPB;GK;NFE2L2
trabecula carnea hypoplasia MP:0000295	1/44	0.938072	0.98274	0	0	0.356215	0.0227723	JUP
abnormal ovarian follicle morphology MP:0001131	1/44	0.938072	0.98274	0	0	0.356215	0.0227723	FOS
head bobbing MP:0001410	1/44	0.938072	0.98274	0	0	0.356215	0.0227723	EPHB2
abnormal miniature excitatory postsynaptic currents MP:0004753	3/96	0.938413	0.98274	0	0	0.493593	0.0313751	NRN1;OTOF;REM2
increased lean body mass MP:0003960	15/345	0.939124	0.983123	0	0	0.693511	0.0435582	PRELID2;USP15;MMD;CMTM5;G0S2;NT5C2;USF1;CEACAM1;CXCR2;ROPN1L;METTL7B;FAR2;TRIB1;DBN1;NADK
abnormal cardiac outflow tract development MP:0006126	1/45	0.94187	0.983942	0	0	0.348101	0.0208469	HIF1A
abnormal miniature inhibitory postsynaptic currents MP:0009435	1/45	0.94187	0.983942	0	0	0.348101	0.0208469	REM2
increased susceptibility to weight loss MP:0010180	1/45	0.94187	0.983942	0	0	0.348101	0.0208469	TDP2
lethality at weaning, complete penetrance MP:0011083	1/45	0.94187	0.983942	0	0	0.348101	0.0208469	STAT1
osteoporosis MP:0000066	1/45	0.94187	0.983942	0	0	0.348101	0.0208469	HFE
ventricular septal defect MP:0010402	5/143	0.942314	0.983942	0	0	0.55397	0.0329152	HHEX;ALDH1A2;NPRL3;ECE1;PCNT
kyphosis MP:0000160	5/143	0.942314	0.983942	0	0	0.55397	0.0329152	NFIX;SAMD4A;STAC3;BUB1B;ROPN1L
increased circulating sodium level MP:0005633	3/98	0.943808	0.985142	0	0	0.48315	0.027942	KIF1B;VSIG4;BACH1
abnormal craniofacial development MP:0003935	1/46	0.945436	0.985403	0	0	0.340347	0.0190966	PCNT
abnormal photoreceptor outer segment morphology MP:0003729	1/46	0.945436	0.985403	0	0	0.340347	0.0190966	SEMA4A
abnormal sexual interaction MP:0002566	1/46	0.945436	0.985403	0	0	0.340347	0.0190966	FOS
decreased rib number MP:0003345	1/46	0.945436	0.985403	0	0	0.340347	0.0190966	CIR1
abnormal skeletal muscle fiber morphology MP:0003084	2/74	0.945898	0.985485	0	0	0.425168	0.0236483	DYSF;STAC3
abnormal motor capabilities/coordination/movement MP:0002066	5/145	0.946637	0.985485	0	0	0.545998	0.0299423	GCH1;KIF14;BRCA2;AGRN;CACNA1E
abnormal gait MP:0001406	17/389	0.946646	0.985485	0	0	0.696804	0.0382061	LYN;NAPA;EIF4E3;TFRC;UBE2B;STAT1;CD300A;MBOAT7;HFE;SAMD4A;KIF14;ESPN;FCGR2A;MPZ;CA8;TECPR2;FTL
abnormal heart morphology MP:0000266	22/485	0.946892	0.985485	0	0	0.72393	0.0395049	MYBPC3;P2RY13;CDKN1A;MS4A3;ARHGEF12;FZD5;JUP;NCF1;FNDC3B;NEXN;CLU;STX11;RAB32;PTP4A1;NUB1;RIT1;POLE2;CD36;DISC1;PCNT;CES1;TLR2
decreased white adipose tissue amount MP:0001783	2/75	0.94865	0.986017	0	0	0.419322	0.0221048	PRKAR2B;GPD2
abnormal sarcomere morphology MP:0004090	1/47	0.948783	0.986017	0	0	0.33293	0.017504	STAC3
decreased Purkinje cell number MP:0000880	1/47	0.948783	0.986017	0	0	0.33293	0.017504	NPC2
failure of initiation of embryo turning MP:0004180	1/47	0.948783	0.986017	0	0	0.33293	0.017504	PTEN
decreased bone mineral density MP:0000063	17/391	0.949262	0.986157	0	0	0.693003	0.0360849	PFKFB3;SPARC;NCF1;RNF24;STAT1;FANCL;CEP19;SLC40A1;ADAM32;AKAP7;SNX10;UBE2J1;RAB20;RAB24;CXCR2;KIAA0319L;IRF9
abnormal cholesterol homeostasis MP:0005278	2/76	0.951268	0.986415	0	0	0.413633	0.0206648	GRAMD1B;CD36
abnormal cervical vertebrae morphology MP:0003048	1/48	0.951924	0.986415	0	0	0.325829	0.0160535	RARA
abnormal incisor morphology MP:0005358	1/48	0.951924	0.986415	0	0	0.325829	0.0160535	LTBP1
abnormal Purkinje cell dendrite morphology MP:0008572	1/48	0.951924	0.986415	0	0	0.325829	0.0160535	KIF14
abnormal sleep pattern MP:0001501	1/48	0.951924	0.986415	0	0	0.325829	0.0160535	FOS
decreased neuron number MP:0008948	1/48	0.951924	0.986415	0	0	0.325829	0.0160535	KIF1B
increased fluid intake MP:0011941	1/48	0.951924	0.986415	0	0	0.325829	0.0160535	GRN
postnatal lethality, complete penetrance MP:0011085	17/394	0.952979	0.987128	0	0	0.687376	0.0331055	SPI1;GK;GCH1;ARG1;DDX58;GBA;KIF14;NEXN;MEFV;SPTA1;NFKBIA;KAT2A;TBK1;SOCS1;MAFB;ALDH1A2;SOX6
abnormal retinal blood vessel morphology MP:0010097	3/102	0.953304	0.987128	0	0	0.46353	0.0221668	PTP4A1;NUB1;CR1L
small cerebellum MP:0000852	2/77	0.953759	0.987242	0	0	0.408096	0.0193212	TMEM176B;DISC1
abnormal pancreatic islet morphology MP:0005215	1/49	0.954874	0.987681	0	0	0.319024	0.0147313	ATF3
organ of Corti degeneration MP:0000043	1/49	0.954874	0.987681	0	0	0.319024	0.0147313	ESPN
abnormal vitelline vasculature morphology MP:0003229	4/127	0.955887	0.987906	0	0	0.497214	0.022432	KAT2A;RIPK3;ALDH1A2;ADM
abnormal heart left ventricle morphology MP:0003921	2/78	0.956127	0.987906	0	0	0.402705	0.0180671	MYBPC3;ADM
decreased subcutaneous adipose tissue amount MP:0008844	2/78	0.956127	0.987906	0	0	0.402705	0.0180671	BUB1B;BRCA1
decreased total body fat amount MP:0010025	22/494	0.956825	0.988229	0	0	0.709777	0.0313259	SLC6A19;USP15;DUSP1;CMTM5;SAMD4A;RHOBTB3;G0S2;TRAFD1;BUB1B;NT5C2;LTBP1;USF1;SOCS3;PPP4R1;CENPH;CXCR2;ROPN1L;FAR2;TRIB1;NADK;DBN1;VAMP3
abnormal left-right axis patterning MP:0001706	1/50	0.957642	0.988229	0	0	0.312497	0.0135252	STIL
abnormal maxilla morphology MP:0000455	1/50	0.957642	0.988229	0	0	0.312497	0.0135252	LYN
abnormal excitatory postsynaptic potential MP:0002912	2/79	0.958379	0.988229	0	0	0.397454	0.0168965	GRN;ROCK2
abnormal nervous system morphology MP:0003632	2/79	0.958379	0.988229	0	0	0.397454	0.0168965	BRCA1;TLR4
abnormal interventricular septum morphology MP:0000281	1/51	0.960241	0.988229	0	0	0.306231	0.0124242	LY6E
abnormal mandible morphology MP:0000458	1/51	0.960241	0.988229	0	0	0.306231	0.0124242	ASAP1
abnormal sensory neuron innervation pattern MP:0000968	1/51	0.960241	0.988229	0	0	0.306231	0.0124242	EPHB2
absent corpus luteum MP:0001134	1/51	0.960241	0.988229	0	0	0.306231	0.0124242	CEBPB
atrial septal defect MP:0010403	1/51	0.960241	0.988229	0	0	0.306231	0.0124242	PCNT
convulsive seizures MP:0000947	1/51	0.960241	0.988229	0	0	0.306231	0.0124242	USP18
abnormal response/metabolism to endogenous compounds MP:0003638	2/81	0.962555	0.989512	0	0	0.38735	0.0147827	LRRK2;MMP9
abnormal craniofacial morphology MP:0000428	5/154	0.962678	0.989512	0	0	0.51277	0.0195037	DIAPH3;MTHFD2;BLOC1S2;HESX1;WDFY3
decreased oocyte number MP:0005431	1/52	0.96268	0.989512	0	0	0.30021	0.0114182	HMMR
thin ventricular wall MP:0000280	3/107	0.963068	0.989512	0	0	0.441126	0.0166004	HHEX;BCL6;RHEB
increased circulating alkaline phosphatase level MP:0002968	11/283	0.963218	0.989512	0	0	0.61692	0.0231196	TOP2A;PTP4A1;RIT1;NFIX;NCF1;NCF2;CDCA8;TRIM21;ANO5;DBN1;VAMP3
increased exploration in new environment MP:0001415	6/178	0.964857	0.98989	0	0	0.532822	0.0190618	EIF2AK2;FOS;EPHB2;GTPBP2;DISC1;KIAA0319L
increased or absent threshold for auditory brainstem response MP:0011967	7/200	0.964875	0.98989	0	0	0.553817	0.0198029	CDKN2D;MCTP1;GPX1;OTOF;FAS;LHFPL2;ESPN
decreased motor neuron number MP:0000939	1/53	0.96497	0.98989	0	0	0.294421	0.0104986	RHOT1
impaired limb coordination MP:0001524	1/53	0.96497	0.98989	0	0	0.294421	0.0104986	AGRN
short tail MP:0000592	2/83	0.966327	0.990674	0	0	0.377745	0.0129388	SESTD1;HFE
cleft palate MP:0000111	5/157	0.966952	0.990674	0	0	0.502569	0.0168897	ADAMTS3;ASPH;NPRL3;HESX1;PCNT
abnormal female meiosis MP:0005168	1/54	0.967119	0.990674	0	0	0.28885	0.00965727	HORMAD1
atrioventricular septal defect MP:0010412	1/54	0.967119	0.990674	0	0	0.28885	0.00965727	PCNT
decreased circulating total protein level MP:0005567	2/84	0.968074	0.991296	0	0	0.373119	0.0121067	LTBP1;DBN1
abnormal joint morphology MP:0002932	1/55	0.969137	0.991675	0	0	0.283486	0.00888713	RHOBTB3
decreased freezing behavior MP:0020422	1/55	0.969137	0.991675	0	0	0.283486	0.00888713	HK3
hunched posture MP:0001505	2/85	0.969732	0.991883	0	0	0.368604	0.0113291	KAT2A;STX11
polydactyly MP:0000562	2/86	0.971308	0.991883	0	0	0.364196	0.0106024	RAB23;PCNT
decreased length of long bones MP:0004686	2/86	0.971308	0.991883	0	0	0.364196	0.0106024	FOS;MMP9
abnormal retinal vasculature morphology MP:0002792	4/137	0.971427	0.991883	0	0	0.459583	0.013323	PTP4A1;NUB1;EGFL7;ICAM1
cyanosis MP:0001575	7/206	0.971809	0.991883	0	0	0.536945	0.0153544	RHOT1;MAFB;ALDH1A2;GBA;FKBP8;LTBP1;KCNJ2
abnormal brain wave pattern MP:0004994	1/57	0.972809	0.991883	0	0	0.273333	0.00753523	SLC2A3
abnormal cochlea morphology MP:0000031	1/57	0.972809	0.991883	0	0	0.273333	0.00753523	MCTP1
abnormal long bone morphology MP:0003723	1/57	0.972809	0.991883	0	0	0.273333	0.00753523	FOS
epidermal hyperplasia MP:0001222	1/57	0.972809	0.991883	0	0	0.273333	0.00753523	SHARPIN
muscular ventricular septal defect MP:0010420	1/57	0.972809	0.991883	0	0	0.273333	0.00753523	CAPZA2
abnormal excitatory postsynaptic currents MP:0002910	2/88	0.974225	0.99214	0	0	0.355688	0.00928812	TYROBP;LRRK2
abnormal rostral-caudal axis patterning MP:0005221	1/58	0.974477	0.99214	0	0	0.268523	0.00694242	PTEN
axon degeneration MP:0005405	1/58	0.974477	0.99214	0	0	0.268523	0.00694242	TBCE
muscle weakness MP:0000747	1/58	0.974477	0.99214	0	0	0.268523	0.00694242	SCO2
abnormal bone mineralization MP:0002896	3/115	0.974795	0.99214	0	0	0.409442	0.0104524	SBNO2;NFIX;PGD
short limbs MP:0000547	2/89	0.975574	0.992227	0	0	0.351581	0.00869441	CHSY1;FOS
abnormal limb morphology MP:0002109	2/89	0.975574	0.992227	0	0	0.351581	0.00869441	FKBP8;KIF1B
postnatal lethality MP:0002082	5/166	0.977208	0.992295	0	0	0.474246	0.010934	MEF2A;SPTA1;CSRNP1;ARG1;HBEGF
decreased startle reflex MP:0001489	10/277	0.977235	0.992295	0	0	0.571022	0.0131494	TYROBP;OAS1;MDK;OTOF;AKAP7;PKHD1L1;DISC1;NT5C2;BUB1;DBN1
abnormal maternal nurturing MP:0001386	1/60	0.977514	0.992295	0	0	0.259393	0.00589929	SPTA1
abnormal motor learning MP:0002804	1/60	0.977514	0.992295	0	0	0.259393	0.00589929	CA8
absent mesoderm MP:0001683	1/60	0.977514	0.992295	0	0	0.259393	0.00589929	BRCA1
decreased vertical activity MP:0002757	6/190	0.977974	0.992295	0	0	0.497751	0.0110859	RNF144B;KCNH7;GNG8;FAR2;ESPN;DISC1
small heart MP:0002188	2/91	0.97807	0.992295	0	0	0.343644	0.00762006	POLE2;ADM
micrognathia MP:0002639	1/61	0.978894	0.992775	0	0	0.255056	0.0054408	PGAP1
abnormal eye electrophysiology MP:0005551	3/119	0.979237	0.992775	0	0	0.395238	0.00829279	CHRNB2;SEMA4A;FOS
hydronephrosis MP:0000519	2/93	0.980318	0.993481	0	0	0.336055	0.00668026	SESTD1;CLEC6A
preweaning lethality, complete penetrance MP:0011100	71/1441	0.980628	0.993481	0	0	0.782361	0.0153045	ZNF496;TOP2A;SPI1;PGAP1;SERPINA1;TFRC;SLC40A1;ASH2L;ADM;KIAA1109;ADAMTS3;XPO1;FTH1;NAMPT;LIPM;CIR1;KIF1B;JUNB;GYG1;CMTR1;PSENEN;ATG3;MORC3;FKBPL;FNDC3B;HAUS4;VRK1;MRPL44;SLC7A5;OAS1;WDFY3;AURKAIP1;DBN1;LY6E;B4GALT5;RAB1A;IDI1;SRBD1;GBA;LIN9;TANK;AURKA;STRN3;SPTA1;CCNB1;RHOT1;BLOC1S2;RAB23;FCHO2;HESX1;PDSS1;BUB1;NADK;SERF2;MCL1;ABCA1;SUZ12;JUP;GCH1;FZD5;C1GALT1;CENPE;TPX2;DIAPH3;CENPH;CR1L;POLE2;TBCE;LAMTOR4;NOP10;MCU
persistence of hyaloid vascular system MP:0001289	2/96	0.983276	0.994494	0	0	0.325278	0.00548586	PTP4A1;SPI1
abnormal inhibitory postsynaptic currents MP:0002945	1/65	0.983618	0.994494	0	0	0.239064	0.00394867	TYROBP
abnormal kidney development MP:0000527	1/65	0.983618	0.994494	0	0	0.239064	0.00394867	MAFB
incomplete rostral neuropore closure MP:0000928	1/65	0.983618	0.994494	0	0	0.239064	0.00394867	KAT2A
short femur MP:0003109	2/97	0.984163	0.994494	0	0	0.321837	0.0051378	ASAP1;MMP9
decreased body length MP:0001258	16/415	0.984773	0.994494	0	0	0.610035	0.00936064	SPARC;NRN1;MMD;CEP19;HFE;CMTM5;ARRDC3;SAMD4A;RHOBTB3;SNX10;ACSL4;LTBP1;ACTG2;RIT1;ALDH1A2;RAB24
limb grasping MP:0001513	8/245	0.984877	0.994494	0	0	0.514629	0.00784229	NFIX;GCH1;UBE2B;MPZ;SRBD1;DYSF;AGRN;KIAA0319L
decreased circulating creatinine level MP:0005554	2/98	0.985003	0.994494	0	0	0.318467	0.00481207	FGD4;IL27
abnormal contextual conditioning behavior MP:0001469	1/67	0.985568	0.994494	0	0	0.231795	0.00336961	CEBPD
abnormal retinal inner nuclear layer morphology MP:0003733	1/67	0.985568	0.994494	0	0	0.231795	0.00336961	STAT1
gliosis MP:0002183	1/67	0.985568	0.994494	0	0	0.231795	0.00336961	AFF1
deafness MP:0001967	2/99	0.985801	0.994494	0	0	0.315167	0.00450723	OTOF;ESPN
atelectasis MP:0001177	1/68	0.986454	0.994704	0	0	0.228323	0.00311397	PCNT
exencephaly MP:0000914	6/204	0.987488	0.994704	0	0	0.462208	0.00581972	GRAMD1B;KAT2A;GADD45A;RAB23;FKBP8;BRCA1
postnatal growth retardation MP:0001732	25/603	0.987513	0.994704	0	0	0.656473	0.00824885	PGAP1;SPI1;RHOBTB3;BUB1B;SNX10;BRCA1;MEFV;NKD1;ZFP36;SOCS1;SHARPIN;CA2;GK;GCH1;GALNT3;H3F3A;FANCA;CD2AP;DNAJA1;NFKBIA;BCL6;NINJ1;RARA;TRIB1;PICALM
decreased exploration in new environment MP:0001417	8/251	0.987922	0.994704	0	0	0.50176	0.00609693	RNF135;ABLIM3;PLAUR;LRRN1;BAZ1A;DISC1;ADIPOR1;CMTR1
abnormal fertility/fecundity MP:0002161	1/70	0.988066	0.994704	0	0	0.221681	0.00266135	SPTA1
increased vertical activity MP:0002574	3/131	0.988511	0.994704	0	0	0.357955	0.00413631	CDK17;VSIG4;TECPR2
hyperactivity MP:0001399	30/706	0.988967	0.994704	0	0	0.672742	0.00746336	NRSN1;NFIX;RGS19;LRRK2;BRCA1;IFIT2;NFIL3;PRKAR2B;BASP1;GNG8;KIF1B;VSIG4;EPHB2;DISC1;CDK17;CHRNB2;KCNH7;CD300A;ARRDC3;IFI44;FOS;GTPBP2;MYL4;MOV10;MAFB;DIAPH3;GNB4;LAMTOR4;TECPR2;CES1
abnormal CNS synaptic transmission MP:0002206	2/104	0.989207	0.994704	0	0	0.299637	0.00325157	PTEN;REM2
abnormal bone structure MP:0003795	8/254	0.989221	0.994704	0	0	0.495561	0.00537078	PFKFB3;CHSY1;GKAP1;CEP19;RAB24;SNX10;TLR4;CPEB4
abnormal intestine morphology MP:0000477	1/72	0.989487	0.994704	0	0	0.215413	0.00227663	STAT1
abnormal cell morphology MP:0000358	2/106	0.990333	0.995205	0	0	0.293844	0.00285426	GPX1;CHMP5
kidney cysts MP:0003675	1/77	0.992342	0.996873	0	0	0.201188	0.00154659	PCNT
abnormal cone electrophysiology MP:0004022	1/80	0.993668	0.997855	0	0	0.193517	0.0012292	GRN
abnormal lung development MP:0001176	1/83	0.994765	0.998606	0	0	0.186407	0.000978447	LMNB1
abnormal tail morphology MP:0002111	1/88	0.996187	0.999682	0	0	0.175647	0.000671044	GRAMD1B
perinatal lethality, complete penetrance MP:0011089	6/237	0.996936	0.999827	0	0	0.395475	0.00121364	MAFB;GBA;HESX1;WDFY3;AGRN;EZH2
short tibia MP:0002764	5/214	0.997273	0.999827	0	0	0.364386	0.000994857	HMMR;MMP9;YPEL3;UBE2J1;FTL
cleft secondary palate MP:0009890	1/94	0.997393	0.999827	0	0	0.164262	0.000428744	KCNJ2
increased susceptibility to pharmacologically induced seizures MP:0002906	1/98	0.997977	0.999827	0	0	0.157455	0.000318841	PLAUR
impaired hearing MP:0006325	1/101	0.998327	0.999827	0	0	0.152706	0.000255638	FOS
abnormal auditory brainstem response MP:0004738	5/238	0.99912	0.999827	0	0	0.32643	0.000287431	WDFY1;BLVRB;CA8;ADIPOR1;YPEL3
abnormal vertebrae morphology MP:0000137	1/117	0.999393	0.999827	0	0	0.131531	7.99133e-05	DBN1
decreased birth body size MP:0009703	1/119	0.999465	0.999827	0	0	0.129288	6.92212e-05	GBA
hypoactivity MP:0001402	20/610	0.999537	0.999827	0	0	0.512022	0.000236873	SPARC;GK;GCH1;MMD;CEP19;SRBD1;SAMD4A;G0S2;ADIPOR1;SELP;KIAA1109;FCGR2A;DDIT3;MPZ;LIPM;CMPK2;FAR2;CPEB3;LAMTOR4;B2M
impaired coordination MP:0001405	9/379	0.999827	0.999827	0	0	0.368488	6.37805e-05	GRN;PRKAR2B;HFE;MPZ;FAS;KIF1B;CA8;COX6A1;CPEB4

### Sheet: Table S10
Table S10: List of enriched KEGG Human for upregulated genes
Term	Overlap	P-value	Adjusted P-value	Old P-value	Old Adjusted P-value	Odds Ratio	Combined Score	Genes
NOD-like receptor signaling pathway	44/181	1.53689e-15	4.30329e-13	0	0	5.07309	173.038	CXCL1;TXN;NLRC4;MEFV;TANK;PYCARD;TBK1;SHARPIN;CASP5;IFI16;NAMPT;CASP4;CASP1;CCL2;GBP2;GBP1;CAMP;GBP4;GBP3;GSDMD;GBP5;RIPK3;RIPK2;STAT1;DEFA4;STAT2;PRKCD;CARD6;MAPK14;NFKBIA;AIM2;OAS1;OAS2;IL1B;OAS3;CARD17;IRF7;CARD16;RBCK1;TLR4;NAIP;MCU;MYD88;IRF9
Leishmaniasis	22/77	6.69539e-10	9.37355e-08	0	0	6.22995	131.604	HLA-DRB5;ITGAM;CR1;NCF1;NCF2;STAT1;NCF4;FOS;MAPK14;NFKBIA;FCGR3A;FCGR3B;FCGR2A;CR1L;IL1B;JAK2;FCGR1A;TLR4;FCGR2C;HLA-DRB1;MYD88;TLR2
Influenza A	34/172	1.01896e-09	9.51031e-08	0	0	3.8588	79.8944	ADAR;ICAM1;PYCARD;IFIH1;SOCS3;TBK1;XPO1;TNFSF10;CASP1;TRIM25;CCL2;BAK1;JAK2;HLA-DRB5;RSAD2;DDX58;STAT1;MX2;STAT2;MX1;EIF2AK2;PML;NFKBIA;OAS1;OAS2;IL1B;OAS3;IRF7;FAS;TLR7;TLR4;HLA-DRB1;MYD88;IRF9
Epstein-Barr virus infection	34/202	7.03168e-08	4.92218e-06	0	0	3.16463	52.1222	CDKN1A;ICAM1;TBK1;PLCG2;CIR1;CD58;BAK1;B2M;MAP2K6;LYN;HLA-DRB5;GADD45B;GADD45A;STAT1;DDX58;STAT2;EIF2AK2;TAP1;ISG15;HLA-F;MAPK14;GADD45G;NFKBIA;CCNA1;OAS1;OAS2;OAS3;IRF7;FAS;NFKBIE;HLA-DRB1;MYD88;IRF9;TLR2
Osteoclast differentiation	25/127	1.77006e-07	8.71778e-06	0	0	3.81732	59.3481	LILRA6;SPI1;NCF1;NCF2;NCF4;LILRA5;SOCS3;FCGR3A;SOCS1;FCGR3B;PLCG2;FCGR1A;JUNB;MAP2K6;STAT1;STAT2;FOS;LILRB3;MAPK14;NFKBIA;TYROBP;FCGR2A;IL1B;FCGR2C;IRF9
Legionellosis	16/57	1.8681e-07	8.71778e-06	0	0	6.05233	93.7699	RAB1A;ITGAM;CR1;HSPA6;CXCL1;NLRC4;PYCARD;NFKBIA;CR1L;IL1B;CASP1;TLR5;TLR4;NAIP;MYD88;TLR2
Kaposi sarcoma-associated herpesvirus infection	32/193	2.41296e-07	9.65185e-06	0	0	3.10392	47.2952	CDKN1A;CXCL1;CALML4;HIF1A;ICAM1;GNG10;ZFP36;TBK1;GNG5;PLCG2;GNG8;BAK1;JAK2;MICB;MAP2K6;CCR1;LYN;ATG3;STAT1;STAT2;EIF2AK2;FOS;HLA-F;MAPK14;GNG11;NFKBIA;CLEC2B;GNB4;IRF7;FAS;UBA52;IRF9
Lipid and atherosclerosis	33/215	9.69897e-07	3.02437e-05	0	0	2.83076	39.195	NCF1;NCF2;ROCK2;NCF4;LY96;CXCL1;CALML4;TANK;ICAM1;PYCARD;TBK1;TNFSF10;CASP1;CCL2;CD36;JAK2;MAP2K6;ABCA1;LYN;HSPA6;FOS;MAPK14;MMP9;NFKBIA;SELP;DDIT3;IL1B;IRF7;FAS;TLR4;MYD88;TLR2;NFE2L2
Staphylococcus aureus infection	20/95	9.72118e-07	3.02437e-05	0	0	4.14197	57.3406	C1QB;HLA-DRB5;ITGAM;DEFA4;FPR1;KRT23;DEFB1;FPR2;ICAM1;SELP;FCGR3A;C5;FCGR3B;FCGR2A;C3AR1;FCGR1A;FCGR2C;CAMP;HLA-DRB1;C1QC
Coronavirus disease	34/232	1.96027e-06	5.48874e-05	0	0	2.68081	35.2323	C1QB;ADAR;IFIH1;C5;TBK1;C3AR1;PLCG2;CASP1;CCL2;STAT1;DDX58;STAT2;MX2;MX1;EIF2AK2;ISG15;FOS;MAPK14;NFKBIA;SELP;FCGR2A;OAS1;OAS2;IL1B;OAS3;TLR8;TLR7;UBA52;TLR4;MYD88;IRF9;HBEGF;TLR2;C1QC
Measles	24/139	3.62433e-06	9.22556e-05	0	0	3.24539	40.6577	DDX58;STAT1;MX2;STAT2;HSPA6;MX1;EIF2AK2;ADAR;FOS;NFKBIA;IFIH1;TBK1;OAS1;OAS2;IL1B;OAS3;IRF7;FAS;TLR7;BAK1;TLR4;MYD88;IRF9;TLR2
C-type lectin receptor signaling pathway	20/104	4.28538e-06	9.99923e-05	0	0	3.69641	45.6887	ARHGEF12;FCER1G;STAT1;STAT2;PRKCD;CALML4;MAPK14;PYCARD;NFKBIA;CLEC4D;CLEC7A;CLEC6A;IL1B;IRF1;BCL3;PLCG2;CASP1;CLEC4E;CLEC1B;IRF9
Tuberculosis	28/180	4.84023e-06	0.000104251	0	0	2.86851	35.1064	CEBPB;ITGAM;CALML4;FCGR3A;FCGR3B;CLEC7A;IRAK2;JAK2;FCGR1A;CAMP;HLA-DRB5;ARHGEF12;CR1;FCER1G;RIPK2;STAT1;MAPK14;TLR1;FCGR2A;CR1L;IL1B;CLEC4E;ATP6V0C;TLR4;FCGR2C;HLA-DRB1;MYD88;TLR2
Phagosome	25/152	5.63294e-06	0.000112659	0	0	3.06177	37.0073	ITGAM;NCF1;TFRC;NCF2;NCF4;MPO;FCGR3A;FCGR3B;CLEC7A;CTSL;CD36;FCGR1A;RILP;HLA-DRB5;ATP6V0E1;TAP1;HLA-F;FCGR2A;ATP6V0C;TLR4;FCGR2C;HLA-DRB1;TUBA8;TLR2;VAMP3
Malaria	13/50	6.70145e-06	0.000125094	0	0	5.43681	64.7697	GYPA;CR1;GYPC;GYPB;ICAM1;SELP;CR1L;IL1B;CCL2;CD36;TLR4;MYD88;TLR2
Neutrophil extracellular trap formation	28/189	1.24676e-05	0.000218183	0	0	2.70685	30.5668	ITGAM;NCF1;NCF2;AQP9;NCF4;FPR1;FPR2;MPO;C5;FCGR3A;FCGR3B;CLEC7A;CASP4;PLCG2;CASP1;CTSG;FCGR1A;CAMP;GSDMD;CR1;MAPK14;SELP;FCGR2A;CR1L;TLR8;TLR7;TLR4;TLR2
Pertussis	15/76	4.82421e-05	0.000794576	0	0	3.80649	37.8338	C1QB;ITGAM;LY96;CALML4;FOS;MAPK14;PYCARD;C5;IL1B;IRF1;CASP1;SERPING1;TLR4;MYD88;C1QC
TNF signaling pathway	18/112	0.000150458	0.00234046	0	0	2.96634	26.1092	CEBPB;MLKL;RIPK3;CXCL1;FOS;MAPK14;MMP9;ICAM1;NFKBIA;SOCS3;IL1B;IRF1;BCL3;CCL2;FAS;JUNB;IL18R1;MAP2K6
Toll-like receptor signaling pathway	17/104	0.000184188	0.00271435	0	0	3.02558	26.0186	STAT1;LY96;FOS;MAPK14;NFKBIA;TLR1;CXCL11;TBK1;IL1B;IRF7;TLR8;TLR7;TLR5;TLR4;MYD88;MAP2K6;TLR2
Human immunodeficiency virus 1 infection	27/212	0.000245767	0.00344074	0	0	2.26673	18.8391	CALML4;GNG10;CCNB1;TBK1;GNG5;TRIM5;PLCG2;GNG8;BAK1;B2M;MAP2K6;LIMK2;TAP1;FOS;HLA-F;MAPK14;GNG11;RBX1;BST2;NFKBIA;GNB4;FAS;TLR4;APOBEC3A;MYD88;APOBEC3B;TLR2
PD-L1 expression and PD-1 checkpoint pathway in cancer	15/89	0.000307396	0.00409861	0	0	3.1356	25.3588	BATF2;CD274;STAT1;PTEN;FOS;MAPK14;HIF1A;BATF;NFKBIA;JAK2;NFKBIE;TLR4;MYD88;TLR2;MAP2K6
Cytosolic DNA-sensing pathway	12/63	0.000381129	0.00485074	0	0	3.63522	28.6178	PYCARD;ZBP1;NFKBIA;TBK1;AIM2;RIPK3;DDX58;IL1B;TREX1;CASP1;IRF7;ADAR
NF-kappa B signaling pathway	16/104	0.000567348	0.00686887	0	0	2.81276	21.0241	LYN;GADD45B;BCL2A1;GADD45A;DDX58;LY96;CXCL1;ICAM1;GADD45G;TNFSF13B;NFKBIA;IL1B;PLCG2;TRIM25;TLR4;MYD88
Hepatitis C	21/157	0.000603556	0.00686887	0	0	2.39255	17.7352	CDKN1A;RSAD2;DDX58;STAT1;MX2;STAT2;MX1;EIF2AK2;IFIT1;NFKBIA;SOCS3;CLDN10;TBK1;OAS1;OAS2;OAS3;CLDN23;IRF7;FAS;BAK1;IRF9
Complement and coagulation cascades	14/85	0.000613292	0.00686887	0	0	3.04819	22.5465	C1QB;ITGAM;SERPINA1;CR1;PLAUR;CLU;F5;C5;CR1L;C3AR1;SERPING1;VSIG4;CD55;C1QC
Salmonella infection	29/249	0.000665919	0.0069453	0	0	2.04688	14.9716	ROCK2;LY96;TXN;NLRC4;MYL12A;PYCARD;CASP5;CASP4;TNFSF10;CASP1;BAK1;RILP;MAP2K6;GSDMD;RIPK3;MLKL;DYNLT1;RIPK2;FOS;MAPK14;NFKBIA;IL1B;TLR5;MYL9;TLR4;NAIP;MYD88;TLR2;TUBA8
Chemokine signaling pathway	24/192	0.00069453	0.0069453	0	0	2.21524	16.1098	CCR1;LYN;NCF1;ROCK2;STAT1;STAT2;PRKCD;CXCL1;PPBP;GNG11;NFKBIA;GNG10;CXCL11;CCL8;CXCR1;GNG5;CXCR2;PLCG2;GNB4;CCL2;GNG8;JAK2;PF4V1;PF4
Transcriptional misregulation in cancer	24/192	0.00069453	0.0069453	0	0	2.21524	16.1098	CDKN1A;CEBPB;SPI1;ITGAM;GADD45B;JUP;BCL2A1;GADD45A;DEFA4;LMO2;MPO;MMP9;AFF1;PML;GADD45G;ETV7;LYL1;CCNA1;HHEX;BCL6;DDIT3;RARA;BAK1;FCGR1A
RIG-I-like receptor signaling pathway	12/70	0.00102423	0.00988909	0	0	3.19529	21.9958	IFIH1;NFKBIA;TBK1;DDX58;DHX58;IRF7;TRIM25;ISG15;TBKBP1;AZI2;MAPK14;TANK
Necroptosis	20/159	0.00172854	0.0161331	0	0	2.22723	14.1662	ZBP1;MLKL;RIPK3;STAT1;STAT2;EIF2AK2;PYCARD;SHARPIN;FTH1;IL1B;CHMP2B;TNFSF10;CASP1;FAS;RBCK1;JAK2;TLR4;IRF9;FTL;CHMP5
Shigellosis	27/246	0.00239001	0.0215872	0	0	1.91132	11.5376	ROCK2;UBE2D1;NLRC4;MYL12A;PYCARD;HK3;TBK1;SHARPIN;CASP4;TIFA;PLCG2;CASP1;RIPK2;PRKCD;MAPK14;RBX1;NFKBIA;IL1B;RRAGD;RBCK1;TLN2;TLR5;MYL9;UBA52;TLR4;NAIP;MYD88
Yersinia infection	17/137	0.00425091	0.0362593	0	0	2.18967	11.957	FYB1;ARHGEF12;ROCK2;FOS;NLRC4;MEFV;MAPK14;PYCARD;NFKBIA;TBK1;FCGR2A;IL1B;CASP1;CCL2;TLR4;MYD88;MAP2K6
Rheumatoid arthritis	13/93	0.00427342	0.0362593	0	0	2.50875	13.6861	HLA-DRB5;ATP6V0E1;CXCL1;FOS;ICAM1;TNFSF13B;CTSL;IL1B;CCL2;ATP6V0C;TLR4;HLA-DRB1;TLR2
IL-17 signaling pathway	13/94	0.00468849	0.0386111	0	0	2.47765	13.2867	USP25;CEBPB;CXCL1;FOS;MAPK14;MMP9;NFKBIA;TBK1;IL1B;LCN2;CCL2;S100A9;S100A8
Apoptosis	17/142	0.00610716	0.0488573	0	0	2.10152	10.7142	GADD45B;BCL2A1;GADD45A;CSF2RB;FOS;GADD45G;LMNB1;SPTA1;NFKBIA;CTSL;DDIT3;TNFSF10;PMAIP1;FAS;BAK1;MCL1;TUBA8
Hematopoietic cell lineage	13/99	0.00727522	0.0565851	0	0	2.33297	11.4859	GYPA;HLA-DRB5;CSF3R;ITGAM;CR1;TFRC;GP1BB;CR1L;IL1B;CD36;FCGR1A;HLA-DRB1;CD55
Viral protein interaction with cytokine and cytokine receptor	13/100	0.0079072	0.0598383	0	0	2.30604	11.1612	CCR1;CXCL1;PPBP;CXCL11;IL18RAP;CCL8;CXCR1;CXCR2;TNFSF10;CCL2;PF4V1;IL18R1;PF4
Toxoplasmosis	14/112	0.00842061	0.0620466	0	0	2.20519	10.5344	HLA-DRB5;STAT1;HSPA6;LY96;MAPK14;NFKBIA;SOCS1;ALOX5;JAK2;TLR4;HLA-DRB1;MYD88;MAP2K6;TLR2
Pathogenic Escherichia coli infection	21/197	0.00945232	0.065893	0	0	1.84482	8.59962	RAB1A;ARHGEF12;ROCK2;FOS;MAPK14;PYCARD;NFKBIA;CLDN10;FCGR2A;IL1B;CLDN23;CASP4;TNFSF10;CASP1;FAS;BAK1;TLR5;TLR4;NAIP;MYD88;TUBA8
Autophagy	16/137	0.00965049	0.065893	0	0	2.04203	9.47656	SH3GLB1;ATG3;RUBCN;RAB1A;PRKCD;PTEN;HIF1A;TANK;RAB33B;VMP1;TBK1;RHEB;CTSL;RRAGD;NRBF2;RAB8A
Leukocyte transendothelial migration	14/114	0.0097928	0.065893	0	0	2.16086	9.99637	ITGAM;NCF1;NCF2;ROCK2;NCF4;MAPK14;MMP9;MYL12A;ICAM1;CLDN10;CLDN23;PLCG2;ESAM;MYL9
Epithelial cell signaling in Helicobacter pylori infection	10/70	0.00988395	0.065893	0	0	2.56947	11.8628	LYN;NFKBIA;ATP6V0E1;CXCR1;CXCR2;PLCG2;CXCL1;MAPK14;ATP6V0C;HBEGF
B cell receptor signaling pathway	11/81	0.0101751	0.0661175	0	0	2.42334	11.1178	LILRA6;LYN;NFKBIA;IFITM1;PLCG2;DAPP1;FOS;LILRB3;NFKBIE;PIK3AP1;LILRA5
Hepatitis B	18/162	0.0103899	0.0661175	0	0	1.93118	8.81954	CDKN1A;DDX58;STAT1;STAT2;FOS;MAPK14;MMP9;NFKBIA;IFIH1;CCNA1;TBK1;IRF7;FAS;JAK2;TLR4;MYD88;MAP2K6;TLR2
Fluid shear stress and atherosclerosis	16/139	0.0110164	0.0674248	0	0	2.00861	9.05558	MEF2A;NCF1;NCF2;DUSP1;GSTO1;CALML4;TXN;FOS;MAPK14;MMP9;ICAM1;CTSL;IL1B;CCL2;MAP2K6;NFE2L2
Human cytomegalovirus infection	23/225	0.0110769	0.0674248	0	0	1.76092	7.92922	CCR1;CDKN1A;ARHGEF12;ROCK2;TAP1;CALML4;HLA-F;MAPK14;GNG11;NFKBIA;GNG10;TBK1;GNG5;RHEB;IL1B;CXCR2;GNB4;FAS;CCL2;GNG8;BAK1;B2M;MAP2K6
Ferroptosis	7/41	0.0113998	0.0679135	0	0	3.17062	14.1859	TFRC;ACSL1;FTH1;SLC40A1;ACSL4;SAT1;FTL
Inflammatory bowel disease	9/65	0.0169933	0.0991275	0	0	2.47619	10.0903	HLA-DRB5;IL18RAP;STAT1;IL1B;TLR5;TLR4;HLA-DRB1;IL18R1;TLR2
Cell adhesion molecules	16/148	0.0191433	0.10939	0	0	1.87076	7.40036	CD274;NTNG2;HLA-DRB5;ITGAM;PDCD1LG2;HLA-F;ICAM1;SELP;CLDN10;SELL;MPZ;CLDN23;ESAM;CD58;SIGLEC1;HLA-DRB1
Acute myeloid leukemia	9/67	0.0204055	0.114271	0	0	2.39055	9.3039	CCNA1;ITGAM;SPI1;BCL2A1;JUP;RARA;FCGR1A;MPO;PML
Mineral absorption	8/60	0.0290778	0.159643	0	0	2.36893	8.38075	MT2A;SLC6A19;FTH1;SLC40A1;MT1F;MT1X;SLC30A1;FTL
p53 signaling pathway	9/73	0.0335657	0.180738	0	0	2.16574	7.35107	CDKN1A;CCNB1;GADD45B;GADD45A;PTEN;SHISA5;PMAIP1;FAS;GADD45G
Fc gamma R-mediated phagocytosis	11/97	0.0347154	0.183402	0	0	1.9708	6.62302	LYN;FCGR3A;MARCKS;FCGR3B;FCGR2A;NCF1;LIMK2;PRKCD;PLCG2;ASAP1;FCGR1A
Glioma	9/75	0.0390181	0.202316	0	0	2.09989	6.81147	CDKN1A;GADD45B;GADD45A;PTEN;PLCG2;TGFA;CALML4;BAK1;GADD45G
Pancreatic cancer	9/76	0.0419575	0.213602	0	0	2.06844	6.55921	CDKN1A;RALB;GADD45B;GADD45A;STAT1;TGFA;BAK1;BRCA2;GADD45G
Chagas disease	11/102	0.0473766	0.233052	0	0	1.86202	5.67846	NFKBIA;C1QB;IL1B;CCL2;FAS;FOS;MAPK14;TLR4;MYD88;TLR2;C1QC
Ubiquitin mediated proteolysis	14/140	0.0478958	0.233052	0	0	1.71258	5.20406	UBE2B;FANCL;UBE2D1;UBE2L6;BRCA1;RHOBTB1;PML;RBX1;UBE2J1;SOCS3;CDC34;SOCS1;UBE2S;UBA52
Antigen processing and presentation	9/78	0.048275	0.233052	0	0	2.00827	6.08674	HLA-DRB5;CTSL;HSPA6;TAP1;PSME2;IFI30;HLA-F;B2M;HLA-DRB1
Pathways in cancer	42/531	0.0532632	0.252775	0	0	1.32882	3.89677	CDKN1A;SPI1;CSF3R;RALB;ROCK2;PTEN;TGFA;CSF2RB;CALML4;BRCA2;HIF1A;FRAT1;GNG10;FRAT2;GNG5;PLCG2;PMAIP1;GNG8;BAK1;JAK2;IL15RA;ARHGEF12;FZD5;JUP;GADD45B;GSTO1;STAT1;GADD45A;STAT2;FOS;GNG11;MMP9;PML;RBX1;GADD45G;NFKBIA;CCNA1;LPAR6;RARA;GNB4;FAS;NFE2L2
Cellular senescence	15/156	0.0553254	0.258185	0	0	1.63974	4.74627	CDKN1A;GADD45B;GADD45A;PTEN;CALML4;LIN9;HLA-F;MAPK14;GADD45G;CCNA1;CCNB1;RHEB;NBN;MCU;MAP2K6
Adipocytokine signaling pathway	8/69	0.0591129	0.271338	0	0	2.01844	5.70877	NFKBIA;SOCS3;ACSL1;ACSL4;CD36;JAK2;ADIPOR1;NFKBIE
Th17 cell differentiation	11/107	0.0628599	0.283883	0	0	1.76456	4.88228	NFKBIA;HLA-DRB5;STAT1;IL1B;RARA;FOS;NFKBIE;JAK2;MAPK14;HIF1A;HLA-DRB1
African trypanosomiasis	5/37	0.0731684	0.320112	0	0	2.40258	6.28274	IL1B;FAS;APOL1;MYD88;ICAM1
Thyroid cancer	5/37	0.0731684	0.320112	0	0	2.40258	6.28274	CDKN1A;GADD45B;GADD45A;BAK1;GADD45G
Platelet activation	12/124	0.0773589	0.332868	0	0	1.64993	4.22266	LYN;GUCY1A1;GUCY1B1;ARHGEF12;FCER1G;FCGR2A;GP1BB;ROCK2;PLCG2;TLN2;MAPK14;MYL12A
Human T-cell leukemia virus 1 infection	19/219	0.0792984	0.332868	0	0	1.4645	3.71183	IL15RA;HLA-DRB5;CDKN1A;SPI1;PTEN;BUB1B;FOS;HLA-F;ETS2;ICAM1;NFKBIA;CCNA1;KAT2A;ZFP36;XPO1;TBPL1;TLN2;B2M;HLA-DRB1
Colorectal cancer	9/86	0.0796505	0.332868	0	0	1.79885	4.55127	CDKN1A;RALB;GADD45B;GADD45A;TGFA;PMAIP1;FOS;BAK1;GADD45G
Herpes simplex virus 1 infection	38/498	0.0947027	0.389952	0	0	1.27577	3.007	ZNF230;SP100;ZNF492;IFIH1;SOCS3;C5;TBK1;CCL2;BAK1;JAK2;B2M;ZNF267;ZNF222;ZNF442;ZNF684;HLA-DRB5;STAT1;DDX58;STAT2;EIF2AK2;TAP1;HLA-F;PML;SRPK1;BST2;NFKBIA;OAS1;RHEB;OAS2;IL1B;OAS3;IRF7;FAS;HLA-DRB1;MYD88;IRF9;TLR2;ZNF354B
Homologous recombination	5/41	0.10342	0.419674	0	0	2.13517	4.84463	BRIP1;RBBP8;BRCA1;NBN;BRCA2
Fanconi anemia pathway	6/54	0.110874	0.440971	0	0	1.922	4.22717	RMI2;BRIP1;FANCL;FANCA;BRCA1;BRCA2
Graft-versus-host disease	5/42	0.111818	0.440971	0	0	2.07736	4.55125	HLA-DRB5;IL1B;FAS;HLA-F;HLA-DRB1
Breast cancer	13/147	0.116218	0.451959	0	0	1.49344	3.2143	CDKN1A;FZD5;GADD45B;GADD45A;PTEN;BRCA1;FOS;BRCA2;GADD45G;FRAT1;FRAT2;BAK1;CSNK1A1L
Asthma	4/31	0.118581	0.452512	0	0	2.27675	4.85439	HLA-DRB5;FCER1G;RNASE3;HLA-DRB1
Type I diabetes mellitus	5/43	0.120533	0.452512	0	0	2.02258	4.27944	HLA-DRB5;IL1B;FAS;HLA-F;HLA-DRB1
Fc epsilon RI signaling pathway	7/68	0.121209	0.452512	0	0	1.76469	3.72391	LYN;FCER1G;ALOX5;ALOX5AP;PLCG2;MAPK14;MAP2K6
Pyrimidine metabolism	6/56	0.126166	0.464821	0	0	1.84493	3.81929	NT5C3A;CDA;CMPK2;UPP1;NT5C2;TYMP
Pantothenate and CoA biosynthesis	3/21	0.13406	0.480753	0	0	2.56047	5.14518	VNN1;VNN2;VNN3
Prolactin signaling pathway	7/70	0.135429	0.480753	0	0	1.70848	3.41578	SOCS3;SOCS1;STAT1;IRF1;FOS;JAK2;MAPK14
Cell cycle	11/124	0.138019	0.480753	0	0	1.49773	2.96606	CDKN1C;CDKN2D;CCNA1;CCNB1;CDKN1A;GADD45B;GADD45A;BUB1B;BUB1;RBX1;GADD45G
ABC transporters	5/45	0.138873	0.480753	0	0	1.92125	3.79291	ABCA1;TAP1;DEFB1;ABCA13;ABCG2
Circadian entrainment	9/97	0.139075	0.480753	0	0	1.57306	3.10325	GUCY1A1;GNG10;GUCY1B1;GNG5;GNB4;GNG8;CALML4;FOS;GNG11
Endometrial cancer	6/58	0.142419	0.486309	0	0	1.77378	3.45706	CDKN1A;GADD45B;GADD45A;PTEN;BAK1;GADD45G
Proteasome	5/46	0.148476	0.489761	0	0	1.87429	3.57489	PSMA6;PSMA4;POMP;PSME2;PSMB9
Type II diabetes mellitus	5/46	0.148476	0.489761	0	0	1.87429	3.57489	HK3;SOCS3;SOCS1;PRKCD;CACNA1E
Hepatocellular carcinoma	14/168	0.149149	0.489761	0	0	1.3991	2.66222	CDKN1A;FZD5;GADD45B;GADD45A;GSTO1;PTEN;TGFA;GADD45G;FRAT1;FRAT2;PLCG2;BAK1;CSNK1A1L;NFE2L2
Non-small cell lung cancer	7/72	0.150427	0.489761	0	0	1.65574	3.13643	CDKN1A;GADD45B;GADD45A;PLCG2;TGFA;BAK1;GADD45G
Nicotinate and nicotinamide metabolism	4/35	0.163843	0.527312	0	0	1.98255	3.58612	BST1;NAMPT;NT5C2;NADK
Mucin type O-glycan biosynthesis	4/36	0.176015	0.560047	0	0	1.92049	3.33626	GALNT3;C1GALT1;ST6GALNAC4;B4GALT5
Basal cell carcinoma	6/63	0.186878	0.587932	0	0	1.61775	2.71345	CDKN1A;FZD5;GADD45B;GADD45A;BAK1;GADD45G
Vascular smooth muscle contraction	11/133	0.191409	0.595496	0	0	1.38658	2.29248	GUCY1A1;MYL6;GUCY1B1;ARHGEF12;ROCK2;PRKCD;ADM;CALML4;AVPR1A;MYL9;ACTG2
Cytokine-cytokine receptor interaction	22/295	0.196519	0.604673	0	0	1.2405	2.01829	CCR1;IL15RA;IL1RN;CSF3R;OSM;IL27;CSF2RB;CXCL1;PPBP;TNFSF13B;CXCL11;IL18RAP;CCL8;CXCR1;IL1B;CXCR2;TNFSF10;FAS;CCL2;PF4V1;IL18R1;PF4
Th1 and Th2 cell differentiation	8/92	0.200824	0.605818	0	0	1.46397	2.35015	NFKBIA;HLA-DRB5;STAT1;FOS;JAK2;MAPK14;NFKBIE;HLA-DRB1
Allograft rejection	4/38	0.201218	0.605818	0	0	1.80733	2.89781	HLA-DRB5;FAS;HLA-F;HLA-DRB1
Systemic lupus erythematosus	11/135	0.204398	0.608846	0	0	1.36407	2.16571	C1QB;C5;HLA-DRB5;FCGR3A;FCGR3B;FCGR2A;CTSG;FCGR1A;TRIM21;HLA-DRB1;C1QC
Human papillomavirus infection	24/331	0.22228	0.651411	0	0	1.20319	1.80938	CDKN1A;ATP6V0E1;FZD5;STAT1;STAT2;MX2;MX1;PTEN;EIF2AK2;ISG15;HLA-F;OASL;CCNA1;TBK1;RHEB;PPP2R3C;IRF1;TBPL1;FAS;BAK1;ATP6V0C;IRF9;CSNK1A1L;HES4
HIF-1 signaling pathway	9/109	0.223341	0.651411	0	0	1.38341	2.0738	HK3;CDKN1A;PFKFB3;TFRC;PLCG2;TIMP1;HIF1A;TLR4;RBX1
Collecting duct acid secretion	3/27	0.22717	0.65575	0	0	1.91974	2.84516	ATP6V0E1;CA2;ATP6V0C
Prion disease	20/273	0.23325	0.666428	0	0	1.21617	1.77031	C1QB;ATP5PD;NCF1;NCF2;PRKCD;NCF4;HSPA6;NDUFB3;COX7A2;COX6A1;MAPK14;ATP5F1E;PSMA6;C5;PSMA4;DDIT3;IL1B;MCU;C1QC;TUBA8
Bladder cancer	4/41	0.240812	0.681084	0	0	1.66052	2.36415	CDKN1A;MMP9;TYMP;HBEGF
Cholinergic synapse	9/113	0.255025	0.70911	0	0	1.32991	1.81719	CHRNB2;GNG10;GNG5;GNB4;GNG8;FOS;JAK2;GNG11;KCNJ2
Central carbon metabolism in cancer	6/70	0.256581	0.70911	0	0	1.44027	1.95922	HK3;SLC7A5;SCO2;PTEN;SLC16A3;HIF1A
Parkinson disease	18/249	0.265713	0.70911	0	0	1.19823	1.58806	ATP5PD;DUSP1;LRRK2;NDUFB3;UBE2L6;COX7A2;CALML4;TXN;COX6A1;ATP5F1E;UBE2J1;PSMA6;PSMA4;DDIT3;UBA52;MCU;NFE2L2;TUBA8
AGE-RAGE signaling pathway in diabetic complications	8/100	0.268352	0.70911	0	0	1.3361	1.75758	STAT1;IL1B;PRKCD;PLCG2;CCL2;JAK2;MAPK14;ICAM1
Progesterone-mediated oocyte maturation	8/100	0.268352	0.70911	0	0	1.3361	1.75758	CCNA1;CCNB1;CPEB3;MAPK14;CPEB2;BUB1;CPEB4;AURKA
Glutathione metabolism	5/57	0.269043	0.70911	0	0	1.47694	1.93904	GPX1;NAT8;GSTO1;LAP3;PGD
Neomycin, kanamycin and gentamicin biosynthesis	1/5	0.270792	0.70911	0	0	3.83729	5.01305	HK3
Proteoglycans in cancer	15/205	0.274083	0.70911	0	0	1.21366	1.57087	CD63;CDKN1A;ARHGEF12;FZD5;ROCK2;PLAUR;MAPK14;HIF1A;MMP9;CTSL;PLCG2;FAS;TLR4;HBEGF;TLR2
Melanoma	6/72	0.277685	0.70911	0	0	1.39648	1.78926	CDKN1A;GADD45B;GADD45A;PTEN;BAK1;GADD45G
Nitrogen metabolism	2/17	0.279455	0.70911	0	0	2.04703	2.60979	CA2;CA8
FoxO signaling pathway	10/131	0.281111	0.70911	0	0	1.26996	1.61159	CDKN2D;CCNB1;CDKN1A;GADD45B;BCL6;GADD45A;TNFSF10;PTEN;MAPK14;GADD45G
Natural killer cell mediated cytotoxicity	10/131	0.281111	0.70911	0	0	1.26996	1.61159	FCGR3A;TYROBP;FCGR3B;FCER1G;TNFSF10;PLCG2;FAS;CD48;ICAM1;MICB
Amoebiasis	8/102	0.28619	0.709892	0	0	1.30753	1.63585	SERPINB10;ITGAM;ARG1;IL1B;CXCL1;CTSG;TLR4;TLR2
Inositol phosphate metabolism	6/73	0.288385	0.709892	0	0	1.37556	1.71045	PI4K2B;MINPP1;IPMK;PTEN;PLCG2;MTMR6
JAK-STAT signaling pathway	12/162	0.289027	0.709892	0	0	1.22944	1.52602	IL15RA;SOCS3;CDKN1A;CSF3R;SOCS1;STAT1;STAT2;OSM;CSF2RB;JAK2;IRF9;MCL1
Galactose metabolism	3/31	0.294502	0.712058	0	0	1.64514	2.01113	HK3;MGAM2;GALM
Glycosphingolipid biosynthesis	4/45	0.295937	0.712058	0	0	1.4982	1.82422	FUT7;B3GNT5;ST3GAL6;ST6GALNAC4
Fatty acid biosynthesis	2/18	0.302645	0.712058	0	0	1.91899	2.29356	ACSL1;ACSL4
Growth hormone synthesis, secretion and action	9/119	0.304979	0.712058	0	0	1.25697	1.49267	SOCS3;SOCS1;STAT1;PLCG2;FOS;JAK2;MAPK14;JUNB;MAP2K6
Neurotrophin signaling pathway	9/119	0.304979	0.712058	0	0	1.25697	1.49267	NFKBIA;BEX3;IRAK2;RIPK2;PRKCD;PLCG2;CALML4;NFKBIE;MAPK14
Viral myocarditis	5/60	0.305168	0.712058	0	0	1.39615	1.65708	HLA-DRB5;HLA-F;CD55;HLA-DRB1;ICAM1
Caffeine metabolism	1/6	0.31543	0.729922	0	0	3.06966	3.54183	NAT1
Chronic myeloid leukemia	6/76	0.320952	0.73661	0	0	1.3164	1.49604	NFKBIA;CDKN1A;GADD45B;GADD45A;BAK1;GADD45G
SNARE interactions in vesicular transport	3/33	0.328699	0.748258	0	0	1.5353	1.70819	VAMP5;STX11;VAMP3
Small cell lung cancer	7/92	0.33246	0.750717	0	0	1.2648	1.39284	NFKBIA;CDKN1A;GADD45B;GADD45A;PTEN;BAK1;GADD45G
Intestinal immune network for IgA production	4/48	0.338231	0.757638	0	0	1.39583	1.51311	IL15RA;HLA-DRB5;HLA-DRB1;TNFSF13B
One carbon pool by folate	2/20	0.348544	0.774542	0	0	1.70558	1.79767	MTHFD2;MTHFS
Protein processing in endoplasmic reticulum	12/171	0.354798	0.782231	0	0	1.15929	1.20126	DNAJA1;DDIT3;HSPA6;UBE2D1;EIF2AK2;FBXO6;BAK1;UBXN6;CKAP4;RBX1;UBE2J1;NFE2L2
Arginine and proline metabolism	4/50	0.366565	0.80186	0	0	1.335	1.33978	ARG1;SMOX;LAP3;SAT1
Endocytosis	17/252	0.374665	0.807033	0	0	1.11124	1.09093	SH3GLB1;TFRC;HSPA6;ASAP1;HLA-F;PML;RAB31;CXCR1;DNAJC6;CAPZA1;CXCR2;CAPZA2;CHMP2B;MVB12A;RAB8A;SNX6;CHMP5
Starch and sucrose metabolism	3/36	0.379844	0.807033	0	0	1.3955	1.35084	HK3;MGAM2;GYG1
Pathways of neurodegeneration	31/475	0.381379	0.807033	0	0	1.07287	1.03421	RAB1A;LRRK2;NDUFB3;UBE2L6;COX7A2;CALML4;COX6A1;TANK;UBE2J1;FRAT1;TBK1;FRAT2;NRBF2;BAK1;RAB8A;MAP2K6;GPX1;ATP5PD;FZD5;MAPK14;ATP5F1E;PSMA6;PSMA4;DDIT3;IL1B;CHMP2B;FAS;UBA52;MCU;CSNK1A1L;TUBA8
Phosphatidylinositol signaling system	7/97	0.383049	0.807033	0	0	1.19421	1.14596	PI4K2B;PIP4P2;IPMK;PLCG2;PTEN;CALML4;MTMR6
Lysosome	9/128	0.383341	0.807033	0	0	1.16134	1.11353	CD164;CD63;CTSL;NPC2;LAMP3;GBA;CTSG;LITAF;ATP6V0C
Oocyte meiosis	9/129	0.392174	0.809894	0	0	1.1516	1.07796	CCNB1;CALML4;CPEB3;MAPK14;CPEB2;BUB1;RBX1;CPEB4;AURKA
Relaxin signaling pathway	9/129	0.392174	0.809894	0	0	1.1516	1.07796	NFKBIA;GNG10;GNG5;GNB4;GNG8;FOS;MAPK14;GNG11;MMP9
Terpenoid backbone biosynthesis	2/22	0.393377	0.809894	0	0	1.53486	1.432	IDI1;PDSS1
Riboflavin metabolism	1/8	0.396683	0.810739	0	0	2.19238	2.02712	BLVRB
Mitophagy	5/68	0.403681	0.819063	0	0	1.21834	1.1052	USP15;TBK1;RHOT1;UBA52;HIF1A
Autoimmune thyroid disease	4/53	0.408892	0.823667	0	0	1.25306	1.12062	HLA-DRB5;FAS;HLA-F;HLA-DRB1
Dopaminergic synapse	9/132	0.418706	0.837412	0	0	1.12334	0.977961	GNG10;GNG5;PPP2R3C;GNB4;GNG8;CALML4;FOS;MAPK14;GNG11
Gastric cancer	10/149	0.428726	0.851371	0	0	1.10444	0.935392	FRAT1;CDKN1A;FRAT2;FZD5;GADD45B;JUP;GADD45A;BAK1;CSNK1A1L;GADD45G
Tight junction	11/169	0.461245	0.893311	0	0	1.06858	0.826897	RAP2C;CLDN10;MYL6;ROCK2;CLDN23;MYL9;YBX3;MYL12A;RAB8A;TUBA8;RAB8B
Estrogen signaling pathway	9/137	0.462767	0.893311	0	0	1.07917	0.831532	PRKCD;HSPA6;RARA;TGFA;KRT23;CALML4;FOS;MMP9;HBEGF
GABAergic synapse	6/89	0.464506	0.893311	0	0	1.10944	0.850699	GNG10;GNG5;GNB4;GNG8;GNG11;SLC38A5
Sulfur metabolism	1/10	0.468299	0.893311	0	0	1.70501	1.2935	SQOR
Oxytocin signaling pathway	10/154	0.470303	0.893311	0	0	1.06581	0.804022	RGS2;GUCY1A1;MYL6;CDKN1A;GUCY1B1;ROCK2;CALML4;FOS;MYL9;KCNJ2
Diabetic cardiomyopathy	13/203	0.474083	0.893311	0	0	1.0501	0.783768	ATP5PD;NCF1;NCF2;PRKCD;NCF4;NDUFB3;PTEN;COX7A2;COX6A1;MAPK14;MMP9;ATP5F1E;CD36
Viral carcinogenesis	13/203	0.474083	0.893311	0	0	1.0501	0.783768	LYN;CDKN1A;SP100;EIF2AK2;HLA-F;NFKBIA;CCNA1;KAT2A;IRF7;TBPL1;PMAIP1;BAK1;IRF9
Folate biosynthesis	2/26	0.478383	0.893311	0	0	1.27878	0.942899	CBR1;GCH1
Non-alcoholic fatty liver disease	10/155	0.47856	0.893311	0	0	1.0584	0.780013	SOCS3;DDIT3;IL1B;NDUFB3;FAS;COX7A2;FOS;COX6A1;ADIPOR1;MAPK14
Notch signaling pathway	4/59	0.49134	0.903864	0	0	1.11601	0.793055	PSENEN;KAT2A;DTX3L;CIR1
Drug metabolism	7/108	0.493897	0.903864	0	0	1.06352	0.750239	CDA;NAT1;GSTO1;UPP1;MPO;CES1;TYMP
Insulin resistance	7/108	0.493897	0.903864	0	0	1.06352	0.750239	NFKBIA;SOCS3;PPP1R3B;PRKCD;PPP1R3D;PTEN;CD36
Serotonergic synapse	7/113	0.542387	0.986158	0	0	1.01309	0.619781	GNG10;GNG5;DUSP1;ALOX5;GNB4;GNG8;GNG11
Inflammatory mediator regulation of TRP channels	6/98	0.559395	0.999995	0	0	1.00043	0.581149	IL1B;PRKCD;PLCG2;CALML4;MAPK14;MAP2K6
Non-homologous end-joining	1/13	0.560114	0.999995	0	0	1.27855	0.741067	XRCC4
Axon guidance	11/182	0.561379	0.999995	0	0	0.986655	0.569655	SEMA6B;NTNG2;SEMA4A;ARHGEF12;ABLIM3;ROCK2;LIMK2;PLCG2;EPHB2;MYL9;MYL12A
Cholesterol metabolism	3/50	0.597759	0.999995	0	0	0.979089	0.503808	ABCA1;NPC2;CD36
Vibrio cholerae infection	3/50	0.597759	0.999995	0	0	0.979089	0.503808	ATP6V0E1;PLCG2;ATP6V0C
Apelin signaling pathway	8/137	0.605708	0.999995	0	0	0.950989	0.476786	MEF2A;MYL4;GNG10;GNG5;GNB4;GNG8;CALML4;GNG11
Insulin signaling pathway	8/137	0.605708	0.999995	0	0	0.950989	0.476786	SOCS3;HK3;SOCS1;PPP1R3B;PRKAR2B;RHEB;PPP1R3D;CALML4
AMPK signaling pathway	7/120	0.606755	0.999995	0	0	0.949971	0.474635	CCNA1;PFKFB3;RHEB;PPP2R3C;CD36;ADIPOR1;RAB8A
Base excision repair	2/33	0.608119	0.999995	0	0	0.989652	0.492238	NEIL3;POLE2
Fructose and mannose metabolism	2/33	0.608119	0.999995	0	0	0.989652	0.492238	HK3;PFKFB3
Renal cell carcinoma	4/69	0.616305	0.999995	0	0	0.943808	0.456816	CDKN1A;TGFA;HIF1A;RBX1
Renin secretion	4/69	0.616305	0.999995	0	0	0.943808	0.456816	GUCY1A1;GUCY1B1;CALML4;KCNJ2
Parathyroid hormone synthesis, secretion and action	6/106	0.636535	0.999995	0	0	0.92	0.415579	MEF2A;CDKN1A;MMP25;MAFB;FOS;HBEGF
DNA replication	2/36	0.655697	0.999995	0	0	0.902185	0.380773	POLE2;DNA2
Morphine addiction	5/91	0.661293	0.999995	0	0	0.891409	0.368649	GNG10;GNG5;GNB4;GNG8;GNG11
PPAR signaling pathway	4/74	0.671081	0.999995	0	0	0.876159	0.349469	GK;ACSL1;ACSL4;CD36
Other glycan degradation	1/18	0.679299	0.999995	0	0	0.902265	0.3489	GBA
GnRH signaling pathway	5/93	0.680016	0.999995	0	0	0.871057	0.335914	PRKCD;CALML4;MAPK14;HBEGF;MAP2K6
Salivary secretion	5/93	0.680016	0.999995	0	0	0.871057	0.335914	BST1;GUCY1A1;GUCY1B1;CALML4;CAMP
Phospholipase D signaling pathway	8/148	0.691217	0.999995	0	0	0.875752	0.323416	FCER1G;RALB;CXCR1;LPAR6;RHEB;CXCR2;PLCG2;AVPR1A
Gastric acid secretion	4/76	0.691418	0.999995	0	0	0.85173	0.314298	CA2;KCNJ15;CALML4;KCNJ2
Oxidative phosphorylation	7/133	0.712186	0.999995	0	0	0.851365	0.288967	ATP6V0E1;ATP5PD;NDUFB3;COX7A2;COX6A1;ATP6V0C;ATP5F1E
Prostate cancer	5/97	0.715336	0.999995	0	0	0.833006	0.27906	NFKBIA;CDKN1A;PTEN;TGFA;MMP9
Long-term depression	3/60	0.71925	0.999995	0	0	0.806888	0.265907	LYN;GUCY1A1;GUCY1B1
RNA degradation	4/79	0.720216	0.999995	0	0	0.81753	0.268317	EXOSC4;PNPT1;XRN1;PATL1
Amyotrophic lateral sclerosis	20/364	0.723417	0.999995	0	0	0.890056	0.288173	RAB1A;ATP5PD;GPX1;NDUFB3;COX7A2;COX6A1;MAPK14;TANK;ATP5F1E;PSMA6;TBK1;PSMA4;DDIT3;CHMP2B;CASP1;NRBF2;RAB8A;MCU;MAP2K6;TUBA8
Arachidonic acid metabolism	3/61	0.729671	0.999995	0	0	0.792934	0.249902	CBR1;GPX1;ALOX5
Glycerolipid metabolism	3/61	0.729671	0.999995	0	0	0.792934	0.249902	GK;MOGAT1;MBOAT2
mTOR signaling pathway	8/154	0.732552	0.999995	0	0	0.839492	0.261268	SLC7A5;FZD5;RHEB;RRAGD;NPRL3;PTEN;RICTOR;LAMTOR4
Alzheimer disease	20/369	0.74499	0.999995	0	0	0.877067	0.258195	PSENEN;ATP5PD;FZD5;NDUFB3;EIF2AK2;COX7A2;CALML4;COX6A1;ATP5F1E;PSMA6;FRAT1;FRAT2;PSMA4;DDIT3;IL1B;FAS;NRBF2;MCU;CSNK1A1L;TUBA8
Peroxisome	4/82	0.746976	0.999995	0	0	0.78596	0.229283	PRDX5;ACSL1;ACSL4;FAR2
Fat digestion and absorption	2/43	0.748681	0.999995	0	0	0.747874	0.216467	ABCA1;CD36
Fatty acid degradation	2/43	0.748681	0.999995	0	0	0.747874	0.216467	ACSL1;ACSL4
Porphyrin and chlorophyll metabolism	2/43	0.748681	0.999995	0	0	0.747874	0.216467	BLVRB;BLVRA
Arginine biosynthesis	1/22	0.750952	0.999995	0	0	0.73025	0.209153	ARG1
PI3K-Akt signaling pathway	19/354	0.755586	0.999995	0	0	0.867973	0.243259	CDKN1A;CSF3R;OSM;PTEN;TGFA;BRCA1;GNG11;GNG10;GNG5;LPAR6;RHEB;PPP2R3C;GNB4;GNG8;JAK2;PIK3AP1;TLR4;TLR2;MCL1
Thyroid hormone signaling pathway	6/121	0.757403	0.999995	0	0	0.799357	0.222109	KAT2A;RHEB;STAT1;PLCG2;HIF1A;MED12L
Ras signaling pathway	12/232	0.765999	0.999995	0	0	0.835104	0.222617	GNG10;TBK1;RALB;GNG5;PLCG2;GNB4;TGFA;GNG8;CALML4;RGL1;GNG11;ETS2
Proximal tubule bicarbonate reclamation	1/23	0.766211	0.999995	0	0	0.697019	0.185615	CA2
Renin-angiotensin system	1/23	0.766211	0.999995	0	0	0.697019	0.185615	CTSG
ErbB signaling pathway	4/85	0.771733	0.999995	0	0	0.756729	0.196081	CDKN1A;PLCG2;TGFA;HBEGF
Vitamin digestion and absorption	1/24	0.780535	0.999995	0	0	0.666679	0.165187	TCN2
Glycolysis / Gluconeogenesis	3/67	0.785899	0.999995	0	0	0.718366	0.173074	HK3;MINPP1;GALM
Cardiac muscle contraction	4/87	0.787154	0.999995	0	0	0.738416	0.176726	MYL4;ASPH;COX7A2;COX6A1
Carbohydrate digestion and absorption	2/47	0.791478	0.999995	0	0	0.681251	0.159313	HK3;MGAM2
Nucleotide excision repair	2/47	0.791478	0.999995	0	0	0.681251	0.159313	POLE2;RBX1
Other types of O-glycan biosynthesis	2/47	0.791478	0.999995	0	0	0.681251	0.159313	GALNT3;C1GALT1
ECM-receptor interaction	4/88	0.794546	0.999995	0	0	0.729586	0.167793	GP1BB;CD36;HMMR;AGRN
Amino sugar and nucleotide sugar metabolism	2/48	0.801119	0.999995	0	0	0.666406	0.147772	HK3;NAGK
Wnt signaling pathway	8/166	0.803421	0.999995	0	0	0.775233	0.169681	FRAT1;FRAT2;FZD5;BAMBI;ROCK2;NKD1;CSNK1A1L;RBX1
Glycosylphosphatidylinositol (GPI)-anchor biosynthesis	1/26	0.806606	0.999995	0	0	0.613279	0.131806	PGAP1
Maturity onset diabetes of the young	1/26	0.806606	0.999995	0	0	0.613279	0.131806	HHEX
Retrograde endocannabinoid signaling	7/148	0.808001	0.999995	0	0	0.760182	0.162065	GNG10;GNG5;NDUFB3;GNB4;GNG8;MAPK14;GNG11
Sphingolipid metabolism	2/49	0.810363	0.999995	0	0	0.652192	0.137138	UGCG;GBA
Biosynthesis of unsaturated fatty acids	1/27	0.818457	0.999995	0	0	0.58966	0.118129	ELOVL3
Fatty acid elongation	1/27	0.818457	0.999995	0	0	0.58966	0.118129	ELOVL3
Ovarian steroidogenesis	2/51	0.827707	0.999995	0	0	0.625505	0.11828	ALOX5;CYP1B1
Phototransduction	1/28	0.829583	0.999995	0	0	0.56779	0.106082	CALML4
Rap1 signaling pathway	10/210	0.833923	0.999995	0	0	0.765074	0.138948	DOCK4;FYB1;ITGAM;RALB;FPR1;CALML4;TLN2;SIPA1L2;MAPK14;MAP2K6
Glutamatergic synapse	5/114	0.834234	0.999995	0	0	0.702448	0.127313	GNG10;GNG5;GNB4;GNG8;GNG11
Citrate cycle (TCA cycle)	1/30	0.849831	0.999995	0	0	0.528576	0.0860085	ACO1
Glyoxylate and dicarboxylate metabolism	1/30	0.849831	0.999995	0	0	0.528576	0.0860085	ACO1
Pentose phosphate pathway	1/30	0.849831	0.999995	0	0	0.528576	0.0860085	PGD
beta-Alanine metabolism	1/30	0.849831	0.999995	0	0	0.528576	0.0860085	SMOX
Metabolism of xenobiotics by cytochrome P450	3/76	0.851772	0.999995	0	0	0.629497	0.100995	CBR1;GSTO1;CYP1B1
Choline metabolism in cancer	4/98	0.857574	0.999995	0	0	0.651622	0.10012	SLC22A4;RHEB;FOS;HIF1A
Glycerophospholipid metabolism	4/98	0.857574	0.999995	0	0	0.651622	0.10012	GPD2;MBOAT7;LPCAT2;MBOAT2
Circadian rhythm	1/31	0.859035	0.999995	0	0	0.510929	0.0776333	RBX1
Sphingolipid signaling pathway	5/119	0.860301	0.999995	0	0	0.671459	0.101037	FCER1G;ROCK2;PPP2R3C;PTEN;MAPK14
Synaptic vesicle cycle	3/78	0.863755	0.999995	0	0	0.612645	0.0897317	NAPA;ATP6V0E1;ATP6V0C
Hedgehog signaling pathway	2/56	0.864972	0.999995	0	0	0.567437	0.0823115	SPOPL;CSNK1A1L
MAPK signaling pathway	14/294	0.866853	0.999995	0	0	0.764298	0.109207	GADD45B;GADD45A;DUSP1;HSPA6;TGFA;FOS;MAPK14;CACNA1E;GADD45G;DDIT3;IL1B;FAS;MYD88;MAP2K6
Pancreatic secretion	4/102	0.877737	0.999995	0	0	0.624891	0.0814913	BST1;CA2;RAB27B;RAB8A
Propanoate metabolism	1/34	0.883401	0.999995	0	0	0.464407	0.0575753	ACSS3
VEGF signaling pathway	2/59	0.883625	0.999995	0	0	0.537485	0.0664988	PLCG2;MAPK14
T cell receptor signaling pathway	4/104	0.886857	0.999995	0	0	0.612328	0.0735233	NFKBIA;FOS;NFKBIE;MAPK14
cGMP-PKG signaling pathway	7/167	0.891707	0.999995	0	0	0.669228	0.0767055	MEF2A;RGS2;GUCY1A1;GUCY1B1;ROCK2;CALML4;MYL9
Purine metabolism	5/129	0.902198	0.999995	0	0	0.616978	0.0635005	NT5C3A;GUCY1A1;GUCY1B1;GUK1;NT5C2
Adrenergic signaling in cardiomyocytes	6/150	0.902919	0.999995	0	0	0.637384	0.0650915	MYL4;KCNE1B;KCNE1;PPP2R3C;CALML4;MAPK14
Thermogenesis	10/232	0.90806	0.999995	0	0	0.68844	0.0663962	ATP5PD;ACSL1;RHEB;NDUFB3;ACSL4;COX7A2;COX6A1;MAPK14;ATP5F1E;COA6
Primary immunodeficiency	1/38	0.909471	0.999995	0	0	0.414112	0.039296	TAP1
Gap junction	3/88	0.911711	0.999995	0	0	0.54028	0.0499395	GUCY1A1;GUCY1B1;TUBA8
Various types of N-glycan biosynthesis	1/39	0.915022	0.999995	0	0	0.403193	0.0358065	MAN2A2
cAMP signaling pathway	9/216	0.917773	0.999995	0	0	0.664484	0.057016	HCAR2;NFKBIA;HCAR3;SUCNR1;ROCK2;FFAR2;CALML4;FOS;MYL9
Bile secretion	3/90	0.919231	0.999995	0	0	0.527804	0.0444504	CA2;AQP9;ABCG2
Nicotine addiction	1/40	0.920233	0.999995	0	0	0.392834	0.0326558	CHRNB2
Chemical carcinogenesis	10/239	0.924851	0.999995	0	0	0.667144	0.0521194	CHRNB2;CBR1;KLF5;BCL6;NAT1;GSTO1;CYP1B1;FOS;JAK2;KPNB1
Retinol metabolism	2/68	0.926202	0.999995	0	0	0.463969	0.0355694	DHRS9;ALDH1A2
Tryptophan metabolism	1/42	0.929716	0.999995	0	0	0.373631	0.0272289	CYP1B1
Amphetamine addiction	2/69	0.929899	0.999995	0	0	0.457019	0.033216	CALML4;FOS
TGF-beta signaling pathway	3/94	0.932544	0.999995	0	0	0.504496	0.0352336	BAMBI;LTBP1;RBX1
Neuroactive ligand-receptor interaction	15/341	0.932556	0.999995	0	0	0.702172	0.0490296	CHRNB2;NPB;P2RY13;P2RY14;MLNR;FPR1;OPRL1;ADM;FPR2;AVPR1A;LTB4R;C5;LPAR6;C3AR1;CTSG
Basal transcription factors	1/45	0.94187	0.999995	0	0	0.348101	0.0208469	TBPL1
Signaling pathways regulating pluripotency of stem cells	5/143	0.942314	0.999995	0	0	0.55397	0.0329152	FZD5;PCGF5;HESX1;JAK2;MAPK14
Spinocerebellar ataxia	5/143	0.942314	0.999995	0	0	0.55397	0.0329152	PSMA6;PSMA4;TBPL1;NRBF2;MCU
Pyruvate metabolism	1/47	0.948783	0.999995	0	0	0.33293	0.017504	HAGH
Longevity regulating pathway	3/102	0.953304	0.999995	0	0	0.46353	0.0221668	RHEB;HSPA6;ADIPOR1
Ether lipid metabolism	1/49	0.954874	0.999995	0	0	0.319024	0.0147313	LPCAT2
N-Glycan biosynthesis	1/50	0.957642	0.999995	0	0	0.312497	0.0135252	MAN2A2
Regulation of actin cytoskeleton	8/218	0.960268	0.999995	0	0	0.581642	0.0235811	DIAPH3;ITGAM;ARHGEF12;ROCK2;TMSB4X;LIMK2;MYL9;MYL12A
Ribosome biogenesis in eukaryotes	3/108	0.964774	0.999995	0	0	0.436902	0.0156678	XPO1;XRN1;NOP10
Glycosaminoglycan biosynthesis	1/53	0.96497	0.999995	0	0	0.294421	0.0104986	CHSY1
MicroRNAs in cancer	12/310	0.969812	0.999995	0	0	0.613928	0.018819	CDKN1A;MARCKS;SOCS1;PLCG2;PTEN;CYP1B1;KIF23;BRCA1;BAK1;MMP9;EZH2;MCL1
Alcoholism	6/186	0.974214	0.999995	0	0	0.508922	0.0132954	GNG10;GNG5;GNB4;GNG8;CALML4;GNG11
Steroid hormone biosynthesis	1/61	0.978894	0.999995	0	0	0.255056	0.0054408	CYP1B1
Lysine degradation	1/63	0.981406	0.999995	0	0	0.246802	0.00463233	EZH2
Huntington disease	11/306	0.982385	0.999995	0	0	0.568114	0.0100962	PSMA6;PSMA4;ATP5PD;GPX1;NDUFB3;TBPL1;COX7A2;NRBF2;COX6A1;ATP5F1E;TUBA8
Spliceosome	4/150	0.98405	0.999995	0	0	0.41837	0.00672661	SYF2;BUD31;SF3B6;HSPA6
Long-term potentiation	1/67	0.985568	0.999995	0	0	0.231795	0.00336961	CALML4
Melanogenesis	2/101	0.987273	0.999995	0	0	0.308767	0.00395481	FZD5;CALML4
Protein digestion and absorption	2/103	0.988597	0.999995	0	0	0.30262	0.00347072	SLC6A19;KCNE3
Thyroid hormone synthesis	1/75	0.991307	0.999995	0	0	0.206647	0.00180419	GPX1
Arrhythmogenic right ventricular cardiomyopathy	1/77	0.992342	0.999995	0	0	0.201188	0.00154659	JUP
Bacterial invasion of epithelial cells	1/77	0.992342	0.999995	0	0	0.201188	0.00154659	CD2AP
Focal adhesion	5/201	0.995054	0.999995	0	0	0.388827	0.00192782	ROCK2;PTEN;TLN2;MYL9;MYL12A
Cushing syndrome	3/155	0.996615	0.999995	0	0	0.301047	0.00102076	CDKN1A;FZD5;ASH2L
Hypertrophic cardiomyopathy	1/90	0.996641	0.999995	0	0	0.171681	0.000577659	MYBPC3
Calcium signaling pathway	6/240	0.997316	0.999995	0	0	0.390341	0.00104916	ASPH;PLCG2;CALML4;AVPR1A;CACNA1E;MCU
Dilated cardiomyopathy	1/96	0.997704	0.999995	0	0	0.160787	0.000369644	MYBPC3
Aldosterone synthesis and secretion	1/98	0.997977	0.999995	0	0	0.157455	0.000318841	CALML4
mRNA surveillance pathway	1/98	0.997977	0.999995	0	0	0.157455	0.000318841	PPP2R3C
Glucagon signaling pathway	1/107	0.998856	0.999995	0	0	0.144016	0.000164805	CALML4
Hippo signaling pathway	2/163	0.999617	0.999995	0	0	0.189233	7.24905e-05	FZD5;NKD1
RNA transport	2/186	0.999897	0.999995	0	0	0.165374	1.69608e-05	XPO1;KPNB1
Ribosome	1/158	0.999952	0.999995	0	0	0.0969684	4.6343e-06	UBA52
Olfactory transduction	5/440	0.999995	0.999995	0	0	0.172942	7.97034e-07	RGS2;OR52B4;CALML4;OR2B6;OR52B6

### Sheet: Table S11
Table S11: List of enriched Jensen TISSUES for upregulated genes
Term	Overlap	P-value	Adjusted P-value	Old P-value	Old Adjusted P-value	Odds Ratio	Combined Score	Genes
Blood	561/6006	1.92907e-33	1.85191e-30	0	0	2.07164	156.053	CDA;CHIC2;SPI1;TFRC;GMFG;BACH1;ABCA13;PCMT1;KIAA1109;TBK1;PPP4R1;NAMPT;C3AR1;LIPM;PROK2;PGLYRP1;JUNB;IER2;GBP5;ATG3;WSB1;PRKCD;RNASE2;RBP7;MYL6;MTHFD2;DDIT3;PLBD1;TBPL1;PSME2;SERPING1;RBCK1;C19ORF66;FAR2;MYL9;UBA52;ATF3;PRR13;NPRL3;FPR1;ZC3HAV1;FPR2;SKA3;SAMSN1;HIF1A;MTMR6;PLAC8;EPB41L5;PRDX5;RHOT1;PRDX4;PRKAR2B;BLOC1S1;PLCG2;S100A12;ST3GAL6;NRBF2;KIAA0319L;ZNF267;S100A11;SERF2;GSDMD;NFE2;HLA-DRB5;PRELID1;JUP;H3F3B;NCAPH2;H3F3A;EIF2AK2;MTHFS;TDP2;HLA-DRB1;GPR27;CDKN1C;CDKN1A;SERPINA1;HIST2H2AB;SNX10;ASH2L;ADM;LITAF;IFIH1;MMP25;GLT1D1;TRIM6;ADAMTSL4;TMSB4X;TIMP1;JAK2;DLGAP5;PF4V1;SERPINB1;RIPK3;DUSP1;ARG1;GSTO1;ANXA3;RAB3IL1;BAZ1A;FOS;HIST2H2BE;F5;PSMA6;SLC7A5;PLSCR1;KAT2A;PSMA4;PELI1;RARA;VAMP3;ZNF230;GRN;SAMD9;TANK;RNF135;RNF138;ALOX5;RICTOR;APOL1;APOL2;CDKN2D;P2RY13;GK;STAT1;PCGF5;STAT2;P2RY14;ADAM32;G0S2;PSMB9;LYRM1;ZNFX1;CENPH;DHRS9;RNF149;C4ORF3;RHAG;LIMS1;SIGLEC5;MSRB1;CSF3R;NCF1;NCF2;CEP19;NCF4;HP;UBE2D1;SLA;RNF19B;SAT1;CLU;PYCARD;ZFP36;CIR1;NBN;SLC16A3;GYG1;TMSB10;C11ORF68;CD177;SH3GLB1;TRAFD1;TAP1;VRK1;OLFM4;PGD;CLEC4A;RAB32;RAB31;S100A6;FKBP8;ADAM9;CLEC4E;S100A9;FAM8A1;S100A8;KPNB1;LY6E;FTL;PFKFB3;BRI3;ABHD3;LY96;RHOBTB1;SOCS3;SBNO2;CLEC7A;IGFBP7;NADK;MCL1;CD164;AKIRIN2;ATP8B4;CCDC18;DEFA4;DRAP1;MARCH2;MAFB;BCL6;RHEB;BCL3;LCN2;MYD88;NOP10;CNIH4;NFE2L2;PIWIL4;ITGAM;RNF13;LRRK2;PTEN;DYSF;ECE1;NRGN;FCGR3A;HHEX;FCGR3B;ADAMTS3;UPP1;CLEC1B;GPX1;CR1;HAUS4;PATL1;PTP4A1;SYF2;NPC2;RP2;BPI;PKHD1L1;DTL;SFT2D1;SMPDL3A;RAB1A;CEBPB;CEBPD;UNC93B1;NDUFB3;FGL2;GLRX;RAB20;IFI16;CCDC85B;RAB23;RAB24;CCL2;BAK1;FCGR1A;KCNJ2;SEMA4A;MBOAT7;LYSMD2;KCNJ15;MND1;CDC42BPA;PML;DNAJA1;SLC25A37;MARCKS;NAGK;FCGR2A;CLEC2B;EVI2A;MNDA;TRIM38;PIK3AP1;EVI2B;IFITM3;IFITM1;IL1RN;IFITM2;SPARC;AQP9;IFIT5;UBE2L6;IFI35;IFI30;IFIT1;IFIT3;ICAM1;IFIT2;HERC5;FRAT1;FRAT2;FTH1;TNFSF10;TRIM25;LGALS9;VSIG4;TRIM21;B2M;TRIM22;ATP6V0E1;RSAD2;SP110;ACSL1;ACSL4;HLA-F;SLPI;PPP1R3B;PPP1R3D;NINJ1;RRAGD;LAP3;TRIB1;RIN2;MMADHC;NAIP;CES1;SLC22A4;GYPA;GYPC;SP140;TGFA;TXN;MYL12A;UBE2J1;UGCG;GNG10;HIST1H3H;SNX6;CCR1;XRCC4;GADD45B;GADD45A;PPBP;NMI;GNG11;PARP12;SRPK1;BST2;PARP10;BST1;TPX2;VNN1;VNN2;LPAR6;GKAP1;VNN3;CYSTM1;HIST1H4I;FBXL5;TECPR2;ITM2B;TOP2A;CSRNP1;DHRS13;SECTM1;KRT23;SIPA1L2;LARP1B;XPO1;GLIPR2;GUK1;CTSG;KIF1B;FFAR2;CD36;CLIC1;CAMP;RAB8A;UBXN6;HTATIP2;RAB8B;LRRCC1;CD53;PSENEN;CBR1;FCER1G;MMD;GP1BB;KIF23;PARP9;RAB33B;RAP2C;CEACAM3;TLR1;CEACAM1;SCNM1;CEACAM6;IL1B;TLR8;NCOA7;CD48;TLR5;TLR4;ATP6V0C;TLR2;NAPA;CD63;SP100;CSTA;GBA;IFI6;CAPG;CST7;STX11;TYMP;LILRA5;PGRMC1;ZDHHC19;NFIL3;CXCR1;EMC2;CXCR2;CD58;METTL9;CD55;MICB;SUZ12;GCH1;GCA;TMEM176B;TMEM176A;C1GALT1;KLHL2;LHFPL2;LILRB3;VMP1;RIT1;HIST3H2A;CAPZA1;QPCT;CAPZA2;FAS;KIAA1958;GRINA;COX6A1;TMEM140;ESPN;MPO;ETS2;RGS2;ARHGAP42;IL18RAP;BASP1;NUSAP1;HIST1H2AC;CHRNB2;MORC3;CD300A;LMO2;SHISA5;SLC30A1;TYROBP;DOK3;WDFY1;CMPK2;HIST1H2BG;HIST1H2BC;IDI1;COX7A2;CSF2RB;ADIPOR1;HCAR2;TMEM123;SDCBP;CCNB1;FUT7;SHARPIN;MAN2A2;PMAIP1;PNPT1;UBE2B;MLKL;PHF11;HSPA6;TDRD9;ISG15;ISG20;NFKBIA;H1F0;PQLC1;NAT1;SELL;UBE2S;CHMP2B;NABP1;MANSC1;MXD1;NFKBIE;PICALM;MS4A3;MCTP1;TNFAIP6;CRISP3;HMGB2;SLC40A1;ADAR;SLC2A3;AFF1;LMNB1;OASL;LYL1;HK3;CA2;CASP4;C9ORF16;CASP1;HORMAD1;GPSM3;SRGN;DYNLT1;DDX58;BUD31;GLRX5;PLAUR;MMP8;MMP9;CKAP4;ETV7;ELF1;HSH2D;OAS2;IRF1;OAS3;ALDH1A2;IRF2;IRF7;BLVRB;HAGH;MCTP2;CHMP5;LTF;B4GALT5;RGS18;HEMGN;RBM47;USP15;RALB;RGS19;BCL2A1;RGS16;POMP;HIST1H2BK;ASAP1;NT5C2;GNG5;CHSY1;PPP2R3C;STOM;PDSS1;GBP2;GBP1;PDLIM7;GBP4;USP25;GALNT3;MX2;LIMK2;MX1;MIIP;CMTM6;SCLT1;MAPK14;YY1AP1;ALOX5AP;R3HDM4;TBKBP1;CKLF
Immune system	156/1046	4.82723e-26	2.31707e-23	0	0	2.93546	171.117	CDA;IL1RN;SPI1;CSF3R;TFRC;NCF1;HFE;HP;UBE2D1;DEFB1;IFI30;IFIT1;MPO;CLU;ETS2;ICAM1;PYCARD;ZFP36;TBK1;NAMPT;C3AR1;TNFSF10;CYP1B1;LGALS9;PGLYRP1;TRIM21;JUNB;B2M;RSAD2;LMO2;TYROBP;SLPI;CLEC4E;S100A9;ATF3;S100A8;LY6E;CD274;GYPA;GYPC;FPR1;LY96;FPR2;HMMR;TXN;MEFV;GATA1;HIF1A;SPTA1;SOCS3;CCNB1;SOCS1;FUT7;PLCG2;PMAIP1;MCL1;ABCA1;LYN;CCR1;HLA-DRB5;XRCC4;GADD45B;GADD45A;ISG15;PPBP;BST2;ISG20;SELP;NFKBIA;CXCL11;H1F0;SELL;BCL3;LCN2;ESAM;HLA-DRB1;MYD88;EZH2;NFE2L2;LGALS3BP;CDKN1A;ITGAM;SERPINA1;PTEN;SLC40A1;IL27;CXCL1;LTB4R;AFF1;HIST2H2AC;AFF2;IFIH1;FCGR3A;FCGR3B;TRIM5;TMSB4X;CASP1;CTSG;TIMP1;JAK2;CAMP;CD53;FCER1G;GPX1;CR1;DUSP1;RIPK2;ARG1;DDX58;PLAUR;FOS;MMP8;MMP9;TLR1;CEACAM1;AIM2;TAL1;IL1B;IRF1;IRF2;CD48;TLR5;TLR4;HBEGF;TLR2;LILRA6;CD63;NPB;GRN;CEBPB;BCL2A1;FGL2;RETN;NLRC4;STX11;CCL8;NFIL3;CXCR1;ALOX5;CXCR2;CCL2;CD58;FCGR1A;CD55;PDLIM7;STAT1;STAT2;MX1;OSM;MAPK14;PSMB9;BATF;FCGR2A;FAS;SIGLEC1;PF4
Monocyte	621/7640	2.62978e-20	8.41529e-18	0	0	1.72503	77.7724	CDA;CHIC2;SPI1;TFRC;GMFG;BACH1;ABCA13;PCMT1;KIAA1109;NUB1;TBK1;PPP4R1;NAMPT;EPSTI1;C3AR1;LIPM;PROK2;CYP1B1;JUNB;IER2;MEF2A;GBP5;ATG3;ACOT9;WSB1;PRKCD;FNDC3B;RNASE3;RNASE2;GTPBP1;CD2AP;RBP7;MYL6;SCO2;MTHFD2;DDIT3;ADPRH;PLBD1;TBPL1;PSME2;SERPING1;RBCK1;C19ORF66;FAR2;MYL9;UBA52;ATF3;PRR13;FPR1;NCAPG;ZC3HAV1;FPR2;MEFV;C9ORF72;SAMSN1;HIF1A;MTMR6;PLAC8;EPB41L5;C5;PRDX5;RHOT1;PRDX4;PRKAR2B;BLOC1S1;BLOC1S2;PLCG2;S100A12;DNAJC25-GNG10;NRBF2;KIAA0319L;C19ORF38;S100A11;CDK17;GSDMD;NFE2;HLA-DRB5;PRELID1;JUP;H3F3B;H3F3A;EIF2AK2;MTHFS;TDP2;HLA-DRB1;GPR27;CDKN1C;CDKN1A;HIST2H2AA4;SERPINA1;HIST2H2AB;SNX10;ASH2L;ADM;LITAF;HIST2H2AC;IFIH1;MMP25;GLT1D1;TRIM6;TRIM5;ADAMTSL4;TMSB4X;TIMP1;JAK2;CTBS;PF4V1;SERPINB1;DUSP1;GSTO1;RIPK2;RAB3IL1;BAZ1A;FOS;HIST2H2BF;HIST2H2BE;MRPL44;F5;PSMA6;SLC7A5;PLSCR1;KAT2A;PSMA4;PELI1;RARA;EXOC6;VAMP5;VAMP3;HBEGF;SERPINB10;ZNF230;GRN;SAMD9;TIMM10;TANK;RNF135;RNF138;ALOX5;RICTOR;APOL1;APOL2;CDKN2D;P2RY13;GK;STAT1;STAT2;CARD6;ADAM32;G0S2;PSMB9;LYRM1;LRG1;ZNFX1;CENPH;LPCAT2;UBAP2;LAMTOR4;LIMS1;SIGLEC5;MSRB1;PF4;CSF3R;NCF1;NCF2;CEP19;NCF4;UBE2D1;SLA;RNF19B;SAT1;CLU;PYCARD;SMCHD1;ZFP36;NBN;SLC16A3;GYG1;TMSB10;C11ORF68;SH3GLB1;TRAFD1;TAP1;VRK1;PGD;CLEC4A;RAB32;RAB31;S100A6;FKBP8;ADAM9;S100A9;FAM8A1;S100A8;KPNB1;LY6E;FTL;PFKFB3;BRI3;ABHD3;LY96;SOCS3;SBNO2;CLEC7A;IGFBP7;NADK;MCL1;MAP2K6;CD164;AKIRIN2;ATP8B4;CCDC18;ANKRD22;DRAP1;MARCH2;SCCPDH;MAFB;BCL6;RHEB;BCL3;LCN2;ACO1;XAF1;MYD88;NOP10;MCU;CNIH4;NFE2L2;TUBA8;PIWIL4;ITGAM;EIF4E3;RNF13;CBWD6;LRRK2;PTEN;DYSF;ECE1;NRGN;FCGR3A;HHEX;FCGR3B;ADAMTS3;PSTPIP2;UPP1;COA6;GPX1;CR1;DTX3L;HAUS4;PATL1;PTP4A1;ASPM;ASPH;SYF2;NPC2;RP2;BPI;PKHD1L1;SFT2D1;SMPDL3A;RAB1A;CEBPB;CEBPD;ROCK2;UNC93B1;NDUFB3;FGL2;GLRX;NLRC4;RAB20;IFI16;CCDC85B;RAB23;RAB24;RBBP8;BAK1;FCGR1A;FCGR1B;SEMA4A;MBOAT7;LYSMD2;MND1;CDC42BPA;PML;DNAJA1;MARCKS;NAGK;FCGR2A;CLEC2B;EVI2A;MNDA;TRIM38;PIK3AP1;EVI2B;IFITM3;IFITM1;IL1RN;IFITM2;SPARC;AQP9;IFIT5;UBE2L6;IFI35;CALML4;IFI30;IFIT1;IFIT3;ICAM1;FRAT1;FRAT2;FTH1;TNFSF10;TRIM25;LGALS9;TRIM21;B2M;TRIM22;ARL6IP6;ATP6V0E1;SP110;ACSL1;ACSL4;HLA-F;HIST2H3A;CDC34;XRN1;PPP1R3B;NINJ1;RRAGD;LAP3;TLN2;HIST2H3D;TRIB1;HIST2H3C;RIN2;MMADHC;NAIP;CES1;HIST1H3J;GYPC;TXN;MYL12A;UBE2J1;UGCG;BRIP1;GNG10;MIER1;OTOF;HIST1H3H;HIST1H3C;SNX6;CCR1;XRCC4;GADD45B;GADD45A;HIST1H4L;IFI44;RAB27B;PPBP;NMI;GNG11;PARP12;BST2;PARP10;BST1;VNN1;VNN2;LPAR6;GKAP1;HIST1H4H;CYSTM1;HIST1H4I;TMCC2;FBXL5;HIST1H4D;APOBEC3A;ITM2B;APOBEC3B;TOP2A;CSRNP1;SECTM1;SIPA1L2;LARP1B;PTMS;XPO1;GLIPR2;GUK1;CTSG;KIF1B;CD36;CLIC1;RAB8A;UBXN6;HTATIP2;RAB8B;LRRCC1;CD53;PSENEN;CBR1;FCER1G;MMD;GP1BB;AGTRAP;KIF23;PARP9;ANO5;RAB33B;RAP2C;TLR1;SCNM1;TFEC;TLR8;NCOA7;CD48;TLR5;TLR4;ATP6V0C;TLR2;NAPA;LILRA6;C1QB;CD63;SP100;CSTA;GBA;IFI6;CAPG;STX11;TYMP;LILRA5;HIST2H4A;PGRMC1;HIST2H4B;EXOSC4;ZDHHC19;NFIL3;EMC2;CXCR2;CD58;METTL9;CD55;MICB;SUZ12;GCH1;GCA;TMEM176B;TMEM176A;KLHL2;LHFPL2;LILRB3;VMP1;HIST3H2A;CAPZA1;QPCT;CAPZA2;KIAA1958;GRINA;C1QC;SAMD9L;COX6A1;TMEM140;ESPN;MPO;ETS2;ACTG2;RGS2;ARHGAP42;BASP1;HIST1H2AD;AZI2;HIST1H2AC;HIST1H2AB;CHRNB2;HIST1H2AM;HIST1H2AL;MORC3;HIST1H2AI;CD300A;HIST1H2AH;HIST1H2AK;LMO2;SHISA5;SLC30A1;CDYL;SLFN12;TYROBP;DOK3;GPD2;WDFY1;HIST1H2BF;CMPK2;HIST1H2BE;HIST1H2BH;CARD16;HIST1H2BG;HIST1H2BB;HIST1H2BD;HIST1H2BC;IDI1;DAPP1;COX7A2;CSF2RB;DDX60;ADIPOR1;HCAR2;VCPIP1;TMEM123;SDCBP;FUT7;SHARPIN;MAN2A2;PMAIP1;STIL;PNPT1;UBE2B;MLKL;PHF11;HSPA6;TDRD9;ISG15;TDRD7;ISG20;NFKBIA;SELP;H1F0;PQLC1;SELL;UBE2S;CHMP2B;TBCE;GNB4;NFKBIE;PICALM;RTP4;LGALS3BP;DOCK4;MCTP1;CRISP3;HMGB2;SLC40A1;HIST1H1T;ADAR;SLC2A3;AFF1;LTB4R;LMNB1;LYL1;HK3;CA2;CASP4;C9ORF16;CASP1;HORMAD1;GPSM3;SRGN;EGFL7;DYNLT1;DDX58;BUD31;GLRX5;PLAUR;CKAP4;ETV7;ELF1;MMRN1;OAS1;OAS2;IRF1;OAS3;ALDH1A2;IRF2;IRF7;SPOPL;TMEM219;BLVRB;HAGH;BLVRA;CHMP5;LTF;B4GALT5;RGS18;HEMGN;HIST1H2BM;RBM47;USP15;RALB;HIST1H2BO;RGS19;BCL2A1;HIST1H2BJ;POMP;HIST1H2BK;ASAP1;RETN;NT5C2;STRN3;GNG5;CHSY1;PPP2R3C;STOM;PDSS1;GBP2;GBP1;PDLIM7;GBP4;GBP3;USP25;MX2;MX1;MIIP;CMTM6;SCLT1;MAPK14;YY1AP1;USF1;ALOX5AP;R3HDM4;GALM;PTX3;TBKBP1;CKLF
U-937 cell	20/74	1.14626e-08	2.22703e-06	0	0	5.7592	105.302	CDKN1A;CEBPB;SPI1;ITGAM;STAT1;PLAUR;FOS;MMP9;ICAM1;NFKBIA;FCGR2A;IL1B;IRF1;CASP1;RARA;CCL2;CTSG;FCGR1A;TLR4;MCL1
Neutrophil	13/31	1.15991e-08	2.22703e-06	0	0	11.187	204.412	CD164;GCA;MMP8;MMP9;TNFSF13B;HCAR3;KIAA1109;VNN2;LCN2;S100A12;PLBD1;CTSG;S100A8
Dendritic cell	420/5660	1.25711e-06	0.000201138	0	0	1.34944	18.3344	CHIC2;SPI1;TFRC;GMFG;ABCA13;PCMT1;TBK1;PPP4R1;NAMPT;EPSTI1;LIPM;JUNB;IER2;ATG3;WSB1;PRKCD;RNASE2;CD2AP;MYL6;SCO2;MTHFD2;DDIT3;PLBD1;TBPL1;PSME2;SERPING1;RBCK1;C19ORF66;UBA52;ATF3;PRR13;FPR1;ZC3HAV1;SAMSN1;HIF1A;MTMR6;PLAC8;EPB41L5;PRDX5;RHOT1;PRDX4;PRKAR2B;BLOC1S1;PLCG2;S100A12;NRBF2;KIAA0319L;ZNF267;S100A11;GSDMD;HLA-DRB5;PRELID1;JUP;H3F3B;H3F3A;EIF2AK2;MTHFS;TDP2;HLA-DRB1;CDKN1A;SERPINA1;HIST2H2AB;SNX10;ASH2L;ADM;LITAF;IFIH1;MMP25;GLT1D1;TRIM6;ADAMTSL4;TMSB4X;TIMP1;JAK2;SERPINB1;DUSP1;GSTO1;RIPK2;RAB3IL1;BAZ1A;FOS;HIST2H2BE;PSMA6;SLC7A5;PLSCR1;KAT2A;PSMA4;PELI1;VAMP3;ZNF230;GRN;SAMD9;TIMM10;TANK;RNF135;RNF138;ALOX5;RICTOR;APOL1;APOL2;CDKN2D;STAT1;P2RY14;ADAM32;G0S2;PSMB9;LYRM1;ZNFX1;CENPH;RNF149;UBAP2;LIMS1;MSRB1;CSF3R;NCF1;NCF2;CEP19;NCF4;SLA;SAT1;PYCARD;ZFP36;PIM3;NBN;SLC16A3;GYG1;TMSB10;C11ORF68;SH3GLB1;TRAFD1;TAP1;VRK1;VRK2;PGD;CLEC4A;RAB32;RAB31;ADAM9;S100A9;FAM8A1;S100A8;KPNB1;PFKFB3;BRI3;ABHD3;LY96;SOCS3;SBNO2;CLEC7A;IGFBP7;NADK;MCL1;MAP2K6;CD164;AKIRIN2;ATP8B4;CCDC18;FANCL;DRAP1;MARCH2;MAFB;BCL6;RHEB;BCL3;XAF1;MYD88;NOP10;CNIH4;NFE2L2;PIWIL4;ITGAM;RNF13;LRRK2;PTEN;DYSF;ECE1;NRGN;HHEX;ADAMTS3;PHACTR2;GPX1;HAUS4;PTP4A1;ASPH;SYF2;NPC2;PKHD1L1;ST6GALNAC4;SFT2D1;RAB1A;CEBPB;CEBPD;NDUFB3;FGL2;GLRX;IFI16;CCDC85B;RAB23;RBBP8;BAK1;SEMA4A;MBOAT7;LYSMD2;MND1;CDC42BPA;DNAJA1;MARCKS;NAGK;FCGR2A;CLEC2B;EVI2A;MNDA;TRIM38;EVI2B;IFITM1;UBE2L6;IFI30;ICAM1;HERC5;FTH1;TNFSF10;LGALS9;B2M;TRIM22;ATP6V0E1;SP110;ACSL1;HLA-F;PPP1R3B;LAP3;TRIB1;MMADHC;NAIP;CES1;GYPC;SP140;TXN;MYL12A;UBE2J1;UGCG;SNX6;CCR1;GADD45B;GADD45A;IFI44;PPBP;NMI;PARP12;BST2;PARP10;VNN2;LPAR6;GKAP1;SPATS2L;CYSTM1;HIST1H4I;FBXL5;ITM2B;APOBEC3B;CSRNP1;SECTM1;SIPA1L2;LARP1B;XPO1;GUK1;KIF1B;CD36;CLIC1;RAB8A;UBXN6;HTATIP2;LRRCC1;CD53;PSENEN;CBR1;FCER1G;MMD;KIF23;RAP2C;TLR1;SCNM1;IL1B;TFEC;NCOA7;CD48;TLR7;ATP6V0C;TLR2;NAPA;C1QB;CD63;SP100;CSTA;IFI6;CAPG;TYMP;PGRMC1;ZDHHC19;NFIL3;EMC2;PCNT;METTL9;CD55;MICB;SUZ12;GCH1;GCA;TMEM176B;TMEM176A;C1GALT1;LHFPL2;VMP1;HIST3H2A;CAPZA1;CAPZA2;KIAA1958;IL18R1;GRINA;COX6A1;TMEM140;ESPN;IFI44L;ETS2;RGS2;ARHGAP42;BASP1;HIST1H2AC;CHRNB2;CD300A;LMO2;SHISA5;SLC30A1;CDYL;TYROBP;WDFY1;CMPK2;COX7A2;CSF2RB;ADIPOR1;HCAR2;TMEM123;SDCBP;FUT7;SHARPIN;MAN2A2;PMAIP1;PNPT1;UBE2B;MLKL;PHF11;HSPA6;ISG15;ISG20;NFKBIA;H1F0;PQLC1;SELL;UBE2S;CHMP2B;TBCE;NFKBIE;PICALM;MCTP1;HMGB2;SLC40A1;ADAR;SLC2A3;AFF1;LMNB1;LYL1;CASP4;C9ORF16;CASP1;SRGN;EGFL7;DYNLT1;DDX58;BUD31;GLRX5;PLAUR;CKAP4;ETV7;ELF1;OAS1;IRF1;OAS3;IRF2;IRF7;BLVRB;HAGH;CHMP5;B4GALT5;RGS18;HEMGN;RBM47;USP15;RALB;RGS19;BCL2A1;POMP;HIST1H2BK;NT5C2;GNG5;PPP2R3C;STOM;PDSS1;GBP4;USP25;GALNT3;MX2;MX1;MIIP;CMTM6;SCLT1;MAPK14;YY1AP1;ALOX5AP;R3HDM4;TBKBP1;CKLF
Macrophage	10/31	9.63628e-06	0.00132155	0	0	7.35663	84.9689	TYROBP;CLEC4D;TMEM176B;IL1B;CASP1;TLR5;B2M;SIGLEC5;HBEGF;CES1
Blood platelet	405/5583	2.35314e-05	0.00282377	0	0	1.29863	13.8397	TFRC;GMFG;ABCA13;PCMT1;KIAA1109;TBK1;PPP4R1;NAMPT;EPSTI1;PGLYRP1;ATG3;ACOT9;PRKCD;RNASE3;RNASE2;GTPBP2;GTPBP1;CD2AP;MYL6;ADPRH;PLBD1;PSME2;SERPING1;RBCK1;MYL9;UBA52;ZC3HAV1;GATA1;MTMR6;FAM160B1;C5;PRDX5;RHOT1;PRDX4;PRKAR2B;BLOC1S1;BLOC1S2;PLCG2;S100A12;DNAJC25-GNG10;ST3GAL6;S100A11;SERF2;CDK17;GSDMD;NFE2;HLA-DRB5;JUP;H3F3B;H3F3A;EIF2AK2;MTHFS;TREML1;MOV10;CDKN1A;HIST2H2AA4;SERPINA1;HIST2H2AB;EFCAB3;SNX10;LRRC32;HIST2H2AC;TRIM6;TRIM5;TMSB4X;TIMP1;JAK2;PF4V1;PCMTD1;MYBPC3;SERPINB1;GSTO1;ANXA3;RAB3IL1;HIST2H2BF;HIST2H2BE;MRPL44;F5;PSMA6;PLSCR1;PSMA4;PLSCR4;EXOC6;VAMP5;VAMP3;SERPINB10;GRN;SAMD9;TANK;FGD4;RICTOR;CDKN2D;GK;STAT1;STAT2;PSMB9;DHRS9;RHAG;LAMTOR4;LIMS1;PF4;EXOC3L1;TXNL4B;NCF1;NCF2;NAB1;UBE2D1;CLU;PYCARD;NBN;SLC16A3;GYG1;TMSB10;C11ORF68;SH3GLB1;TRAFD1;TAP1;TTC21A;OLFM4;PGD;RAB32;MINPP1;MOB3C;RAB31;S100A6;FKBP8;S100A9;S100A8;KPNB1;FTL;CD274;ABHD3;LIN7A;MAP2K6;ATP8B4;SCCPDH;RHEB;BCL3;LCN2;ACO1;ESAM;MYD88;MCU;CNIH4;TUBA8;ITGAM;PTEN;DYSF;ECE1;NRGN;PSTPIP2;PHACTR2;CLEC1B;GPX1;DTX3L;PTP4A1;ASPM;ASPH;NPC2;RP2;BPI;PKHD1L1;RAB1A;ROCK2;NDUFB3;GLRX;NLRC4;RAB20;IFI16;ABLIM3;RAB24;BAK1;RILP;MBOAT7;LYSMD2;MBOAT2;CDC42BPA;DNAJA1;NAGK;FCGR2A;MNDA;IFITM3;IFITM1;IFITM2;SPARC;LGALSL;IFIT5;UBE2L6;IFI35;IFIT1;HERC5;FTH1;TRIM25;EPHB2;TRIM21;B2M;HERC6;RSAD2;ACSL1;ACSL4;HLA-F;HIST2H3A;XRN1;PPP1R3D;RRAGD;LAP3;TLN2;ALPK1;HIST2H3D;HIST2H3C;RIN2;SMIM5;HIST1H3J;TXN;MED12L;MYL12A;UBE2J1;GNG10;OTOF;HIST1H3H;HIST1H3C;SNX6;HIST1H4L;RAB27B;PPBP;NMI;GNG11;TPX2;VNN1;HIST1H4H;CYSTM1;HIST1H4I;TMCC2;HIST1H4D;KRT23;KIF15;HINT3;GLIPR2;GUK1;CTSG;KIF1B;CD36;CLIC1;CAMP;RAB8A;UBXN6;HTATIP2;RAB8B;LRRCC1;CBR1;FCER1G;GP1BB;AGTRAP;PARP9;RAB33B;RAP2C;CEACAM1;NCOA7;TLR7;TLR4;ATP6V0C;DBN1;NAPA;CD63;SP100;CSTA;NEXN;CAPG;STX11;NKD1;TYMP;HIST2H4A;PGRMC1;HIST2H4B;EMC2;CD58;CD55;GCA;KLHL2;LHFPL2;VMP1;RIT1;HIST3H2A;CAPZA1;CAPZA2;C1QC;SAMD9L;BUB1B;COX6A1;MPO;ACTG2;ARHGAP42;BASP1;HIST1H2AD;HIST1H2AC;HIST1H2AB;HIST1H2AM;HIST1H2AL;HIST1H2AI;HIST1H2AH;HIST1H2AK;SLC30A1;RUNDC3A;TYROBP;DOK3;GPD2;WDFY1;HIST1H2BF;HIST1H2BE;WDFY3;HIST1H2BH;CARD16;HIST1H2BG;HIST1H2BB;HIST1H2BD;HIST1H2BC;ABCG2;IDI1;SUCNR1;DAPP1;COX7A2;CACNA1E;LTBP1;SPTA1;VCPIP1;TMEM123;MAN2A2;CNTLN;UBE2B;MLKL;HSPA6;ISG15;ISG20;SELP;H1F0;PQLC1;NAT1;CHMP2B;TBCE;GNB4;PICALM;LGALS3BP;DOCK4;MCTP1;CRISP3;HMGB2;SLC40A1;HIST1H1T;SLC2A3;CXCL1;LMNB1;HK3;CA2;CASP4;CASP1;GPSM3;SRGN;ARHGEF12;GLRX5;MASTL;MMP8;SEPT4;MMP9;CKAP4;CCNA1;ELF1;MMRN1;OAS3;ALDH1A2;IRF7;SPOPL;BLVRB;HAGH;MCTP2;BLVRA;CHMP5;LTF;B4GALT5;RGS18;HIST1H2BM;RBM47;USP15;RALB;HIST1H2BO;RGS19;HIST1H2BJ;HIST1H2BK;ASAP1;RETN;NT5C2;C4ORF33;STRN3;GNG5;STOM;GBP2;GBP1;PDLIM7;GBP4;USP25;CMTM5;CMTM6;MAPK14;ALOX5AP;GALM;CSNK1A1L
Bronchoalveolar lavage	18/100	3.26104e-05	0.00347845	0	0	3.40262	35.1521	SERPINB1;SERPINA1;ITGAM;CXCL1;RNASE3;MMP8;PARP9;MPO;MMP9;ICAM1;SLPI;SELL;IL1B;CXCR2;CCL2;TIMP1;TLR4;TLR2
Sputum	12/51	4.47293e-05	0.00429401	0	0	4.75679	47.6387	SERPINA1;SLPI;SMOX;IL1B;CTSG;TIMP1;RNASE3;MMP8;RNASE2;MPO;MMP9;CAMP
Mast cell	23/154	6.3559e-05	0.00554697	0	0	2.72569	26.3398	SRGN;CD63;SPI1;ITGAM;FCER1G;RNASE3;RNASE2;MPO;GATA1;MMP9;ICAM1;SELP;IL1B;ALOX5;C3AR1;PLCG2;CASP1;CCL2;CTSG;FCGR1A;TLR4;CAMP;TLR2
Erythroid cell	324/4448	0.000176023	0.0140818	0	0	1.27903	11.0571	CHIC2;TFRC;UBE2L6;IFI30;ABCA13;ICAM1;PCMT1;TBK1;PPP4R1;FTH1;LIPM;LGALS9;JUNB;B2M;IER2;ATG3;IL15RA;WSB1;ATP6V0E1;RSAD2;GTPBP2;GTPBP1;CD2AP;MYL6;CDC34;SCO2;MTHFD2;PPP1R3B;DDIT3;TBPL1;PSME2;LAP3;TLN2;TRIM10;UBA52;MMADHC;PRR13;SLC22A4;GYPA;GYPC;GYPE;NPRL3;NCAPG;CDCA8;ZC3HAV1;TXN;GATA1;HIF1A;MTMR6;MYL12A;EPB41L5;UGCG;PRDX5;RHOT1;PRDX4;PRKAR2B;BLOC1S1;HBQ1;KIAA0319L;NFE2;PRELID1;FZD5;H3F3B;GADD45A;H3F3A;MAD2L1BP;MTHFS;KLHDC8B;NMI;PARP10;TPX2;GKAP1;CYSTM1;HIST1H4I;TMCC2;FBXL5;ITM2B;EZH2;APOBEC3B;GPR27;TOP2A;CSRNP1;CDKN1A;HIST2H2AB;KIF14;ASH2L;LITAF;LARP1B;KIF15;MMP25;XPO1;ADAMTSL4;GUK1;TMSB4X;CD36;JAK2;CLIC1;DLGAP5;RAB8A;UBXN6;LRRCC1;PSENEN;CBR1;DUSP1;ARG1;GSTO1;MMD;GP1BB;RAB3IL1;KIF23;BAZ1A;FOS;PSMA6;SLC7A5;PLSCR1;KAT2A;PSMA4;SCNM1;TAL1;NCOA7;ATP6V0C;VAMP3;NAPA;CD63;NPB;ZNF230;GRN;SP100;SAMD9;AKAP7;TANK;RNF135;PGRMC1;ZDHHC19;RNF138;EMC2;RICTOR;CD58;PCNT;APOL1;METTL9;CD55;APOL2;CDKN2D;SUZ12;GCH1;PCGF5;ATAD2;TMEM176A;C1GALT1;ADAM32;G0S2;LHFPL2;VMP1;LYRM1;CENPE;ZNFX1;HIST3H2A;CENPH;TMEM56;CAPZA1;CAPZA2;FAS;UBAP2;CENPN;RHAG;KIAA1958;LIMS1;CDKN3;GRINA;CEP19;BUB1B;COX6A1;TMEM140;ESPN;SAT1;RGS2;ZFP36;ARHGAP42;CCRL2;NUSAP1;CIR1;TMSB10;C11ORF68;SH3GLB1;CHRNB2;MORC3;LMO2;SHISA5;TAP1;SLC30A1;VRK1;VRK2;CDYL;RUNDC3A;MINPP1;MOB3C;TYROBP;RAB31;MELK;FKBP8;CMPK2;S100A9;S100A8;KPNB1;ABCG2;COX7A2;HMMR;ADIPOR1;LTBP1;SPTA1;SOCS3;SDCBP;SBNO2;CCNB1;FUT7;SHARPIN;MAN2A2;PMAIP1;NADK;SLC38A5;MCL1;CD164;AKIRIN2;ATP8B4;CCDC18;STIL;PNPT1;UBE2B;TDRD9;ISG15;DRAP1;ISG20;MARCH2;NFKBIA;H1F0;PQLC1;UBE2S;RHEB;KIF4A;CHMP2B;MYD88;NOP10;CNIH4;NFE2L2;PICALM;PIWIL4;MCTP1;LRRK2;DYSF;HMGB2;SLC40A1;MCM10;ECE1;ADAR;SLC2A3;AFF1;LMNB1;LYL1;ADAMTS3;CA2;C9ORF16;HORMAD1;SRGN;ARHGEF12;GPX1;DYNLT1;DDX58;BUD31;GLRX5;HAUS4;PLAUR;ETV7;PTP4A1;ASPM;SYF2;NPC2;DNAJC6;OAS3;IRF2;BLVRB;PKHD1L1;HAGH;DTL;ST6GALNAC4;SFT2D1;ITGB3BP;CHMP5;B4GALT5;RGS18;HEMGN;RAB1A;CEBPB;USP15;RALB;NDUFB3;POMP;ASAP1;GLRX;AURKA;GNG5;PPP2R3C;RAB23;RBBP8;STOM;BUB1;GBP4;SEMA4A;SMOX;MBOAT7;MIIP;SCLT1;MBOAT2;MND1;MAPK14;CDC42BPA;YY1AP1;KLF1;DNAJA1;SLC25A37;POLE2;R3HDM4;MNDA;TBKBP1
Leukocyte	26/203	0.00029027	0.0214354	0	0	2.28051	18.5741	GRN;KCNE1;NLRC4;MEFV;MPO;OASL;FCGR3B;CLEC7A;TMSB4X;CCRL2;VPS9D1;JUP;PPBP;LILRB3;CEACAM3;CEACAM1;NAT1;LPAR6;IL1B;BPI;TLR5;RIN2;TRIM10;HLA-DRB1;TLR2;PF4
Monocytic leukemia cell	5/12	0.000469205	0.0321741	0	0	10.9979	84.293	PLSCR1;CASP4;TFEC;CLEC4E;MMP9
MEL cell	8/32	0.00053975	0.032537	0	0	5.14035	38.6781	NFE2;SLC25A37;HIST1H2BO;SPI1;TAL1;NPRL3;GATA1;KLF1
Synovial tissue	14/84	0.000542283	0.032537	0	0	3.0919	23.2502	IL1RN;OSM;UBE2D1;CXCL1;MMP9;ICAM1;NFKBIA;IL1B;CCL2;TIMP1;B2M;TLR4;CD55;TLR2
Cervical cancer cell line	15/96	0.000706139	0.0395782	0	0	2.86355	20.7771	CDKN1A;TFRC;HIST1H4L;STAT1;EIF2AK2;FOS;HIF1A;HIST2H4A;CCNB1;HIST2H4B;IRF1;HIST1H4H;HIST1H4I;HIST1H4D;MCL1
Erythroid progenitor cell	7/26	0.000742091	0.0395782	0	0	5.67829	40.9179	GYPA;GNG10;TFRC;TAL1;JAK2;GATA1;KLF1
CL-48 cell	24/198	0.00107434	0.0542823	0	0	2.13816	14.6166	SLC22A4;SERPINA11;HEMGN;NFE2;SPI1;SERPINA1;GK;ATAD2;VRK1;MCM10;RNASE3;ZC3HAV1;MED12L;MYL4;PTP4A1;MMP25;BLOC1S2;MT1F;NUSAP1;PIK3AP1;TLR4;ST6GALNAC4;LIMS1;NFE2L2
PNT-1A cell	4/9	0.00137143	0.0658289	0	0	12.3089	81.1387	MT2A;GPD2;ECE1;CLU
Natural killer cell	633/9530	0.00181826	0.0831203	0	0	1.18928	7.50424	PI4K2B;CDA;CHIC2;PGAP1;TFRC;GMFG;BACH1;ABCA13;PCMT1;KIAA1109;NUB1;TBK1;PPP4R1;NAMPT;C3AR1;LIPM;JUNB;IER2;MEF2A;GBP5;ATG3;ACOT9;WSB1;PRKCD;FNDC3B;RNASE3;RNASE2;GTPBP2;GTPBP1;CD2AP;MYL6;SCO2;MTHFD2;DDIT3;ADPRH;PLBD1;TBPL1;PSME2;RBCK1;C19ORF66;MYL9;UBA52;PRR13;NCAPG;ZC3HAV1;MEFV;SAMSN1;HIF1A;MTMR6;PLAC8;FAM160B1;EPB41L5;PRDX5;RHOT1;PRDX4;PRKAR2B;BLOC1S1;BLOC1S2;PLCG2;S100A12;ST3GAL6;NRBF2;KIAA0319L;ZNF267;S100A11;SERF2;ABCA1;CDK17;GSDMD;HLA-DRB5;PRELID1;JUP;H3F3B;H3F3A;EIF2AK2;MTHFS;TREML1;MOV10;TDP2;HLA-DRB1;GPR27;CDKN1C;CDKN1A;HIST2H2AA4;SERPINA1;ZNF492;HIST2H2AB;SNX10;ASH2L;LITAF;HIST2H2AC;IFIH1;MMP25;ADAMTSL4;TMSB4X;TIMP1;JAK2;CTBS;PF4V1;SERPINB1;RIPK3;DUSP1;ARG1;GSTO1;RIPK2;ANXA3;RAB3IL1;BAZ1A;FOS;HIST2H2BF;HIST2H2BE;MRPL44;F5;PSMA6;PLSCR1;KAT2A;PSMA4;TAL1;PELI1;EXOC6;ISPD;VAMP5;VAMP3;SERPINB10;GRAMD1B;ZNF230;GRN;SAMD9;TIMM10;TANK;RNF135;FGD4;RNF138;ALOX5;RICTOR;APOL1;ZNF222;APOL2;CDKN2D;GK;STAT1;PCGF5;STAT2;ATAD2;ADAM32;PSMB9;LYRM1;CENPE;ZNFX1;SNX16;CENPH;RNF149;C4ORF3;LPCAT2;UBAP2;LAMTOR4;LIMS1;MSRB1;PF4;NCF1;NCF2;CEP19;NCF4;UBE2D1;SLA;RNF19B;SAT1;CLU;PYCARD;SMCHD1;ZFP36;CIR1;NBN;SLC16A3;GYG1;TMSB10;C11ORF68;ZNF442;SH3GLB1;TRAFD1;TAP1;VRK1;PGD;CLEC4A;RAB32;MOB3C;RAB31;ZNF438;S100A6;FKBP8;S100A9;FAM8A1;S100A8;KPNB1;LY6E;FTL;PFKFB3;BRI3;ABHD3;LIN7A;HMMR;RHOBTB1;SOCS3;SBNO2;CLEC7A;IGFBP7;NADK;MCL1;MAP2K6;CD164;AKIRIN2;ATP8B4;CCDC18;ANKRD22;TOR1B;DRAP1;SCCPDH;MAFB;BCL6;RHEB;BCL3;LCN2;ACO1;ESAM;XAF1;MYD88;NOP10;MCU;CNIH4;NFE2L2;TUBA8;PIWIL4;ITGAM;EIF4E3;RNF13;LRRK2;PTEN;DYSF;MCM10;ECE1;TNFSF13B;NRGN;FCGR3A;FCGR3B;PSTPIP2;PHACTR2;UPP1;COA6;GPX1;CR1;DTX3L;HAUS4;PATL1;PTP4A1;ASPM;ASPH;SYF2;NPC2;RP2;PKHD1L1;DTL;SFT2D1;RAB1A;CEBPB;ACSS3;CEBPD;ROCK2;UNC93B1;SRBD1;NDUFB3;FGL2;GLRX;IFI16;ABLIM3;CCDC85B;RAB23;RAB24;BAK1;SEMA4A;MBOAT7;LYSMD2;MND1;CDC42BPA;PML;DNAJA1;MARCKS;NAGK;CLEC2B;EVI2A;MNDA;TRIM38;PIK3AP1;EVI2B;IFITM3;IFITM1;IL1RN;IFITM2;LGALSL;IFIT5;UBE2L6;MT1X;DDX60L;IFI35;KLHDC7B;IFI30;IFIT3;ICAM1;IFIT2;MT2A;FRAT1;FRAT2;FTH1;TNFSF10;TRIM25;FBXO6;LGALS9;TRIM21;B2M;TRIM22;HERC6;ARL6IP6;ATP6V0E1;SP110;ACSL1;ACSL4;HLA-F;HIST2H3A;CDC34;XRN1;PPP1R3B;PPP1R3D;RRAGD;LAP3;TLN2;HIST2H3D;TRIB1;HIST2H3C;MMADHC;BLZF1;CES1;HIST1H3J;GYPC;SP140;TXN;MED12L;MYL12A;UBE2J1;HELZ2;UGCG;GNG10;MIER1;OTOF;HIST1H3H;HIST1H3C;SNX6;XRCC4;GADD45B;GADD45A;HIST1H4L;IFI44;RAB27B;OSGIN2;PPBP;NMI;PARP12;SRPK1;BST2;PARP10;BST1;VNN2;LPAR6;GKAP1;HIST1H4H;CYSTM1;HIST1H4I;TMCC2;FBXL5;RGL1;HIST1H4D;ITM2B;APOBEC3B;TOP2A;CSRNP1;SECTM1;KRT23;SIPA1L2;LARP1B;PTMS;XPO1;HINT3;GLIPR2;GUK1;CTSG;KIF1B;CD36;CLIC1;RAB8A;UBXN6;HTATIP2;RAB8B;LRRCC1;CD53;PSENEN;CBR1;FCER1G;MMD;GP1BB;ZDHHC12;AGTRAP;KIF23;PARP9;RAB33B;RAP2C;TLR1;SCNM1;TNNT1;TFEC;DEPDC1;TLR8;NCOA7;CD48;ATP6V0C;DBN1;TLR2;NAPA;LILRA6;CD63;SP100;CSTA;IFI6;NEXN;CAPG;CST7;STX11;TYMP;HIST2H4A;PGRMC1;HIST2H4B;EXOSC4;ZDHHC19;NFIL3;EMC2;CXCR2;CD58;PCNT;METTL9;CD55;MICB;SUZ12;GCH1;GCA;TMEM176A;C1GALT1;LILRB3;BATF;VMP1;RIT1;HIST3H2A;CAPZA1;CAPZA2;KIAA1958;IL18R1;GRINA;ZNF354B;SAMD9L;COX6A1;TMEM140;ESPN;MPO;ETS2;ACTG2;RGS2;ARHGAP42;IL18RAP;BASP1;HIST1H2AD;AZI2;HIST1H2AC;HIST1H2AB;ZBP1;CHRNB2;HIST1H2AM;HIST1H2AL;MORC3;HIST1H2AI;CD300A;HIST1H2AH;HIST1H2AK;LMO2;SHISA5;SLC30A1;CDYL;TYROBP;DOK3;GPD2;WDFY1;HIST1H2BF;CMPK2;HIST1H2BE;HIST1H2BH;CARD16;HIST1H2BG;FAM92B;HIST1H2BB;HIST1H2BD;HIST1H2BC;IDI1;COX7A2;DDX60;ADIPOR1;CACNA1E;LTBP1;SPTA1;HCAR2;VCPIP1;TMEM123;SDCBP;FUT7;SHARPIN;MAN2A2;PMAIP1;CNTLN;PNPT1;UBE2B;MLKL;PHF11;HSPA6;ISG15;TDRD7;ISG20;NFKBIA;SELP;H1F0;DIAPH3;PQLC1;NAT1;SELL;UBE2S;KIF4A;CHMP2B;TBCE;GNB4;NABP1;PICALM;RTP4;DOCK4;MCTP1;HMGB2;HIST1H1T;ADAR;SLC2A3;AFF1;LMNB1;OASL;LYL1;HK3;CASP5;CA2;CASP4;C9ORF16;CASP1;GPSM3;SRGN;ARHGEF12;DYNLT1;DDX58;BUD31;GLRX5;PLAUR;SEPT4;CKAP4;ETV7;ELF1;HSH2D;MMRN1;OAS1;OAS2;IRF1;OAS3;ALDH1A2;IRF2;IRF7;SPOPL;BLVRB;HAGH;MCTP2;IRF9;BLVRA;ITGB3BP;CHMP5;LTF;B4GALT5;RGS18;HEMGN;HIST1H2BM;USP15;RALB;HIST1H2BO;RGS19;BCL2A1;HIST1H2BJ;POMP;HIST1H2BK;ASAP1;RETN;NT5C2;C4ORF33;STRN3;GNG5;CHSY1;PPP2R3C;STOM;PDSS1;GBP2;GBP1;GBP4;GBP3;USP25;MX2;CMTM5;MX1;MIIP;CMTM6;SCLT1;MAPK14;YY1AP1;USF1;ALOX5AP;R3HDM4;GALM;TBKBP1;CKLF;CSNK1A1L
Microvessel	6/23	0.0021254	0.0927449	0	0	5.43582	33.4509	SLC7A5;IL1B;TIMP1;MMP9;TYMP;ABCG2
Gastric adenocarcinoma cell	6/25	0.00335735	0.140133	0	0	4.86311	27.7032	CD274;CD164;PPP2R3C;LGALS9;EPHB2;HERC6
Conceptus	7/34	0.00395489	0.141354	0	0	3.99413	22.0987	CDKN1C;ISG20;RSAD2;OAS1;MX2;ISG15;ETS2
Gut epithelium	3/6	0.00397559	0.141354	0	0	15.3751	84.9871	FFAR3;FFAR2;GBP3
RBL-2H3 cell	3/6	0.00397559	0.141354	0	0	15.3751	84.9871	LYN;FCER1G;C3AR1
frhk4	3/6	0.00397559	0.141354	0	0	15.3751	84.9871	OAS1;OAS2;OAS3
Vegetative cell	15/115	0.00439007	0.148154	0	0	2.31712	12.5783	HIST1H4L;BUB1B;CDCA8;HIST2H2AC;AURKA;HIST2H4A;CENPE;CCNB1;H1F0;HIST2H4B;HIST1H4H;HIST1H4I;PCNT;HIST1H4D;BUB1
B-50 cell	4/12	0.00464601	0.148154	0	0	7.6918	41.3184	MARCKS;BASP1;TOR1B;NRGN
Synovia	10/63	0.00467685	0.148154	0	0	2.90992	15.6121	SERPINA1;TNFAIP6;IL1B;OSM;UBE2D1;S100A12;CCL2;TIMP1;B2M;MMP9
Thymus	341/4940	0.0048889	0.148154	0	0	1.19046	6.33418	CHIC2;IFITM1;SPARC;TFRC;GMFG;UBE2L6;IFI35;IFI30;ABCA13;ICAM1;PCMT1;TBK1;PPP4R1;FTH1;DHX58;NAMPT;LIPM;CYP1B1;LGALS9;JUNB;B2M;TRIM22;IER2;ATG3;WSB1;ATP6V0E1;SP110;ACSL1;HLA-F;MYL6;IFI27;SLPI;MTHFD2;PPP1R3B;DDIT3;TBPL1;PSME2;SERPING1;RBCK1;C19ORF66;LAP3;MYL9;UBA52;ATF3;MMADHC;PRR13;GYPC;NCAPG;CDCA8;TXN;HIF1A;MYL12A;PLAC8;EPB41L5;UGCG;PRDX5;RHOT1;PRDX4;BLOC1S1;KIAA0319L;S100A11;SNX6;GSDMD;HLA-DRB5;PRELID1;JUP;H3F3B;GADD45B;GADD45A;H3F3A;MTHFS;GNG11;BST2;PARP10;MOV10;TPX2;GKAP1;SPATS2L;CYSTM1;FBXL5;RGL1;HLA-DRB1;ITM2B;EZH2;ZNF496;GPR27;TOP2A;CSRNP1;CDKN1A;HIST2H2AB;ASH2L;ADM;SIPA1L2;LITAF;LARP1B;MMP25;GLT1D1;XPO1;TRIM5;ADAMTSL4;GUK1;TMSB4X;TIMP1;CLIC1;DLGAP5;RAB8A;UBXN6;LRRCC1;CD53;PSENEN;CBR1;DUSP1;GSTO1;MMD;RAB3IL1;KIF23;FOS;HIST2H2BE;PSMA6;SLC7A5;PLSCR1;KAT2A;PSMA4;SCNM1;PELI1;NCOA7;CD48;ATP6V0C;DBN1;VAMP3;NAPA;C1QB;CD63;ZNF230;GRN;CSTA;SAMD9;IFI6;CAPG;TANK;RNF135;PGRMC1;ZDHHC19;RNF138;RICTOR;APOL1;METTL9;MICB;APOL2;SUZ12;STAT1;TMEM176B;TMEM176A;ADAM32;G0S2;LHFPL2;PSMB9;VMP1;LYRM1;ZNFX1;HIST3H2A;CENPH;CAPZA1;CAPZA2;UBAP2;KIAA1958;LIMS1;GRINA;MSRB1;C1QC;TXNL4B;NCF2;CEP19;HFE;SLA;BUB1B;COX6A1;ESPN;SAT1;CLU;ETS2;PYCARD;RGS2;ZFP36;ARHGAP42;BASP1;LAMP3;NUSAP1;GYG1;TMSB10;HIST1H2AC;C11ORF68;SH3GLB1;CHRNB2;LMO2;SHISA5;TAP1;PGD;TYROBP;RAB31;MELK;FKBP8;CMPK2;HIST1H2BG;S100A9;S100A8;KPNB1;PFKFB3;BRI3;ABHD3;COX7A2;HMMR;ADIPOR1;SOCS3;TMEM123;SDCBP;SBNO2;CCNB1;FUT7;SHARPIN;MAN2A2;IGFBP7;MCL1;CD164;AKIRIN2;ATP8B4;CCDC18;PNPT1;UBE2B;PHF11;HSPA6;TDRD9;ISG15;DRAP1;ISG20;NFKBIA;H1F0;MAFB;PQLC1;BCL6;SELL;UBE2S;RHEB;LCN2;MXD1;MYD88;NOP10;CNIH4;NFE2L2;PICALM;LGALS3BP;PIWIL4;MCTP1;RNF13;LRRK2;DYSF;HMGB2;SLC40A1;ECE1;ADAR;SLC2A3;AFF1;LMNB1;ADAMTS3;MDK;C9ORF16;HORMAD1;SRGN;GPX1;DYNLT1;DDX58;BUD31;GLRX5;HAUS4;PLAUR;MMP8;MMP9;CKAP4;ETV7;PTP4A1;ELF1;SYF2;NPC2;IRF1;OAS3;IRF2;IRF7;BLVRB;PKHD1L1;HAGH;SFT2D1;IRF9;CHMP5;LTF;B4GALT5;RGS18;HEMGN;RAB1A;CEBPB;RALB;RGS19;CEBPD;NDUFB3;POMP;HIST1H2BK;ASAP1;GLRX;NT5C2;RAB20;IFI16;GNG5;CCDC85B;RAB23;CCL2;STOM;PDSS1;GBP2;GBP1;BUB1;GBP4;GBP3;SEMA4A;MBOAT7;MX2;LIMK2;MX1;MIIP;CMTM6;SCLT1;MND1;MAPK14;CDC42BPA;YY1AP1;DNAJA1;MARCKS;NAGK;EVI2A;ALOX5AP;R3HDM4;TBKBP1;CKLF
Vascular system	74/894	0.00493845	0.148154	0	0	1.40906	7.4831	IFITM3;IFITM2;SPARC;TFRC;MCM10;ECE1;MT2A;XPO1;BASP1;TMSB4X;FTH1;NAMPT;TIMP1;TMSB10;B2M;CLIC1;RAB8B;MEF2A;SRGN;WSB1;GPX1;FOS;PGD;CKAP4;PTP4A1;MYL6;MMRN1;ASPH;IL1B;S100A6;ADAM9;UBA52;FAM8A1;SMPDL3A;KPNB1;MMADHC;VAMP3;FTL;CD63;RAB1A;GRN;FGL2;RHOBTB3;TXN;ADIPOR1;HIF1A;LTBP1;MYL12A;UBE2J1;TMEM123;SDCBP;PRDX4;IFI16;RAB23;STOM;IGFBP7;CD55;SERF2;MCL1;GBP3;CD164;H3F3B;MBOAT7;H3F3A;BMX;VMP1;DNAJA1;ANLN;CAPZA1;CAPZA2;MANSC1;MYD88;ITM2B;NFE2L2
K-562 cell	11/75	0.00572785	0.166628	0	0	2.65138	13.6875	FCGR3A;GYPA;SPI1;FCGR3B;TFRC;TAL1;NPRL3;JAK2;GATA1;MCL1;KLF1
DAUDI cell	6/28	0.00610528	0.172384	0	0	4.19928	21.4105	LYN;FCGR3A;FCGR3B;STAT2;GNG8;B2M
Pharynx	48/541	0.00631841	0.173305	0	0	1.51368	7.66572	IFITM1;CSTA;FGL2;SLC40A1;UBE2L6;IFI30;ADIPOR1;LITAF;SAT1;MYL12A;TMSB4X;FTH1;TMSB10;B2M;CLIC1;S100A11;SERF2;CD53;SRGN;CD164;SERPINB1;ATP6V0E1;H3F3B;CMTM6;MMP9;DNAJA1;VMP1;MYL6;PSMA4;SLPI;SELL;NPC2;CAPZA1;C4ORF3;CAPZA2;LCN2;PSME2;LAP3;UBA52;S100A9;RIN2;HLA-DRB1;S100A8;MMADHC;PRR13;FTL;CES1;LTF
Urinary bladder cancer cell	3/7	0.00664175	0.173419	0	0	11.5307	57.8194	CAPNS2;DEPDC1;IGFBP7
Marrow	13/98	0.00668387	0.173419	0	0	2.36055	11.8218	GYPA;SPARC;ITGAM;CR1;TFRC;GATA1;HIST2H2BE;SPTA1;FCGR3A;IL1B;JAK2;B2M;HLA-DRB1
Adipose tissue	786/12174	0.00703287	0.176994	0	0	1.1642	5.77113	CHIC2;SPI1;PGAP1;TFRC;GMFG;KIAA1109;TBK1;PPP4R1;EPSTI1;C3AR1;MEF2A;GBP5;ATG3;CD2AP;RBP7;MYL6;SCO2;MTHFD2;DDIT3;PLBD1;PSME2;RBCK1;C19ORF66;FAR2;MYL9;ATF3;NPRL3;FPR1;NCAPG;CDCA8;ZC3HAV1;FPR2;GATA1;MTMR6;EPB41L5;C5;RHOT1;PRKAR2B;ZNF267;ABCA1;HLA-DRB5;JUP;NCAPH2;EIF2AK2;TREML1;MOV10;ALS2CR12;TDP2;HLA-DRB1;EZH2;ZNF496;GPR27;HIST2H2AB;SNX10;LRRC32;LITAF;HIST2H2AC;MMP25;JAK2;CTBS;DLGAP5;PCMTD1;RMI2;RIPK3;DUSP1;GSTO1;RIPK2;RAB3IL1;BAZ1A;FOS;TMC5;HIST2H2BF;HIST2H2BE;MRPL44;F5;PSMA6;SLC7A5;PLSCR1;PSMA4;PLSCR4;PELI1;ISPD;VAMP5;VAMP3;ZNF230;SAMD9;RICTOR;ZNF222;P2RY13;CENPW;STAT1;STAT2;P2RY14;ATAD2;SAMD4A;ADAM32;ASPRV1;TMEM60;LYRM1;CENPE;SNX16;CENPH;TMEM56;C4ORF3;UBAP2;CENPN;SIGLEC1;YPEL4;YPEL3;LIMS1;CDKN3;NCF2;NAB1;NCF4;HP;UBE2D1;SLA;DEFB1;LRRC70;SAT1;CIR1;PIM3;SLC16A3;ZNF684;C11ORF68;ZNF442;SH3GLB1;OLFM4;FRMD3;MINPP1;ZNF438;S100A6;S100A9;S100A8;KPNB1;LY6E;FTL;CD274;PFKFB3;KCNE3;LY96;GPR84;SOCS3;SBNO2;NADK;DRAP1;CXCL11;LCN2;ACO1;MYD88;NOP10;MCU;NFE2L2;PIWIL4;ITGAM;LRRK2;PTEN;DYSF;ECE1;TNFSF13B;NRGN;FCGR3A;HHEX;FCGR3B;MDK;UPP1;VPS9D1;SYF2;NPC2;DTL;ST6GALNAC4;ROCK2;SRBD1;NDUFB3;DRAM1;CCL8;IFI16;CCDC85B;FCHO2;TIFA;CCL2;RILP;KCNJ2;MBOAT7;LYSMD2;SLC25A37;NAGK;FCGR2A;TRIM38;PIK3AP1;LGALSL;UBE2L6;MT1X;IFI35;IFI30;TXNDC16;ICAM1;HERC5;MT2A;DHX58;TNFSF10;TRIM25;FBXO6;LGALS9;EPHB2;TRIM21;TRIM22;HERC6;RSAD2;CDC34;IFI27;SLPI;PPP1R3B;PPP1R3D;NINJ1;MT1F;LAP3;ALPK1;TRIB1;RIN2;MMADHC;NAIP;CES1;NRN1;TGFA;UBE2J1;MIER1;SNX6;CCR1;XRCC4;IFI44;OSGIN2;BST2;BST1;ANLN;LPAR6;CYSTM1;FBXL5;RGL1;CSRNP1;DHRS13;SECTM1;IL27;BRCA1;LARP1B;KIF15;PTMS;CTSG;KIF1B;CD36;CAMP;HTATIP2;CD53;FCER1G;MMD;AGTRAP;KIF23;ANO5;RAP2C;RNF144B;NCOA7;CD48;DBN1;NAPA;CD63;GBA;NEXN;CAPG;STX11;PGRMC1;NFIL3;CD58;PCNT;REM2;CD55;MICB;GCA;TMEM176B;TMEM176A;KLHL2;VMP1;RIT1;IL18R1;GRINA;SAMD9L;BUB1B;COX6A1;ACRBP;IFI44L;ETS2;ACTG2;RGS2;MPZ;CCRL2;MORC3;SLC30A1;TMEM252;SLFN12;TYROBP;DOK3;GPD2;WDFY1;WDFY3;CARD16;DAPP1;DDX60;SPTA1;HCAR2;VCPIP1;CCNB1;SHARPIN;IRAK2;CNTLN;UBE2B;PHF11;ISG15;ISG20;H1F0;PQLC1;NAT1;UBE2S;KIF4A;GNB4;NABP1;MANSC1;MXD1;MXD3;PICALM;LGALS3BP;TNFAIP6;HMGB2;ADAR;AFF1;PHTF1;LMNB1;AFF2;LYL1;CA2;CA8;HORMAD1;ARHGEF12;DYNLT1;DDX58;BUD31;GLRX5;MASTL;MMP9;ELF1;MMRN1;IRF1;IRF2;SPOPL;TMEM219;BLVRB;IRF9;BLVRA;RBM47;RALB;BCL2A1;ASAP1;NT5C2;AURKA;C4ORF33;GNG5;PDLIM7;MX2;SWT1;MX1;MIIP;MAPK14;YY1AP1;USF1;POLE2;R3HDM4;GALM;PTX3;RBM43;PI4K2B;BACH1;PCMT1;NUB1;NAMPT;PROK2;CYP1B1;JUNB;IER2;ACOT9;WSB1;TRIQK;PRKCD;FNDC3B;GTPBP2;GTPBP1;ADPRH;GPR160;SERPING1;UBA52;PRR13;C9ORF72;SAMSN1;HIF1A;PLAC8;FAM160B1;PRDX5;PRDX4;BLOC1S1;BLOC1S2;PLCG2;S100A12;ST3GAL6;NRBF2;KIAA0319L;S100A11;SERF2;CDK17;PRELID2;PRELID1;FZD5;H3F3B;MAD2L1BP;MTHFS;TCN2;CPEB3;CPEB2;CPEB4;CDKN1C;CDKN1A;SERPINA1;ASH2L;ADM;MS4A4A;IFIH1;TRIM6;TRIM5;ADAMTSL4;C1QTNF7;TMSB4X;TIMP1;PF4V1;SERPINB1;ANXA3;KAT2A;TAL1;RARA;EXOC6;HBEGF;GRN;NFIX;TIMM10;TANK;RNF135;FGD4;APOL6;RNF138;ALOX5;METTL7B;APOL1;APOL2;PCGF5;CARD6;G0S2;GPR141;ZNFX1;DHRS9;RNF149;LPCAT2;RHAG;LAMTOR4;TXNL4B;CSF3R;CEP19;RNF19B;METRNL;CLU;PYCARD;ZFP36;NBN;GYG1;TMSB10;CD177;SEMA6B;FKBPL;IPMK;TRAFD1;TAP1;VRK1;VRK2;PGD;CLEC4A;RAB32;MOB3C;RAB31;MELK;FKBP8;ADAM9;CLEC4E;FAM8A1;BRI3;ABHD3;RHOBTB3;HMMR;RHOBTB1;CLEC7A;IGFBP7;MCL1;MAP2K6;CD164;AKIRIN2;ATP8B4;CCDC18;FANCL;TOR1B;MARCH2;SCCPDH;MAFB;BCL6;RHEB;BCL3;ESAM;XAF1;CNIH4;TUBA8;EIF4E3;RNF13;CBWD2;CLEC1A;PSTPIP2;PHACTR2;COA6;GPX1;CR1;DTX3L;HAUS4;PATL1;PTP4A1;ASPM;ASPH;RP2;SFT2D1;SMPDL3A;RAB1A;CEBPB;ACSS3;CEBPD;UNC93B1;FGL2;GLRX;NLRC4;RAB20;ABLIM3;RAB23;RAB24;RBBP8;BAK1;RNF24;SMOX;CDC42BPA;PML;KLF1;DNAJA1;MARCKS;CLEC2B;EVI2A;KLF5;MNDA;EVI2B;IFITM3;IFITM1;IL1RN;IFITM2;SPARC;CXORF21;AQP9;IFIT5;DDX60L;CALML4;IFIT1;IFIT3;IFIT2;FRAT1;FRAT2;FTH1;VSIG4;B2M;IL15RA;ATP6V0E1;SP110;ACSL1;ARRDC3;ACSL4;HLA-F;XRN1;RRAGD;MALL;TLN2;AURKAIP1;BLZF1;SLC22A4;HIST1H3J;GYPC;SP140;GYPE;TXN;MYL12A;UGCG;GNG10;HIST1H3C;GADD45B;GADD45A;HIST1H4L;TREX1;KLHDC8B;NMI;PARP14;GNG11;PARP12;SRPK1;GADD45G;PARP10;PARP11;TPX2;VNN1;VNN2;SESTD1;GKAP1;SPATS2L;HIST1H4H;HIST1H4D;TECPR2;ITM2B;TOP2A;KLLN;SIPA1L2;ANKRD9;XPO1;HINT3;GLIPR2;GUK1;FFAR2;CLIC1;CC2D2A;RAB8A;UBXN6;RAB8B;LRRCC1;PSENEN;CBR1;ZDHHC12;PDCD1LG2;AVPR1A;PARP9;RAB33B;CEACAM3;TLR1;CEACAM1;SCNM1;CEACAM6;TNNT1;B3GNT5;TFEC;TLR8;TLR7;TLR4;ATP6V0C;TLR2;C1QB;SP100;CSTA;IFI6;AKAP7;CST7;TYMP;EMC2;METTL9;SUZ12;C1GALT1;STAC3;LHFPL2;LILRB3;BATF;HIST3H2A;CAPZA1;CAPZA2;FAS;C1QC;ZNF354B;HFE;TMEM140;ARHGAP42;BASP1;NUSAP1;AZI2;HIST1H2AC;HIST1H2AB;HIST1H2AM;HIST1H2AL;CD300A;HIST1H2AH;LMO2;SHISA5;CDYL;HIST1H2BF;CMPK2;HIST1H2BH;HIST1H2BG;HIST1H2BB;HIST1H2BD;HIST1H2BC;ABCG2;IDI1;SUCNR1;COX7A2;CSF2RB;ADIPOR1;LTBP1;TMEM123;SDCBP;MAN2A2;PNPT1;MLKL;HSPA6;TDRD7;NFKBIA;SELP;DIAPH3;SELL;BAMBI;CHMP2B;TBCE;NFKBIE;ZCCHC2;DOCK4;MCTP1;SLC40A1;SLC2A3;CXCL1;OASL;HK3;CASP5;H2AFJ;CASP4;CASP1;GPSM3;SRGN;EGFL7;PLAUR;SEPT4;CKAP4;AIM2;OAS1;OAS2;OAS3;ALDH1A2;HAGH;ITGB3BP;CHMP5;LTF;B4GALT5;RGS18;HEMGN;HIST1H2BM;USP15;HIST1H2BO;HIST1H2BJ;POMP;HIST1H2BK;LIN9;USP18;STRN3;CHSY1;PPP2R3C;STOM;PDSS1;GBP2;GBP1;BUB1;GBP4;GBP3;USP25;LIMK2;CMTM6;SCLT1;ALOX5AP;TBKBP1;CMTM2;CKLF
Embryonic fibroblast	12/88	0.00721957	0.176994	0	0	2.43616	12.0126	NFKBIA;CDKN1A;RIPK3;DDX58;STAT1;IRF1;DDIT3;PTEN;IRF7;BUB1B;PMAIP1;HIF1A
Chronic lymphocytic leukemia cell	7/38	0.00750067	0.176994	0	0	3.47801	17.0171	LYN;CDA;BCL2A1;PMAIP1;FAS;TNFSF13B;MCL1
Bone	106/1374	0.00758571	0.176994	0	0	1.30913	6.39048	IFITM3;IFITM1;IFITM2;SPARC;COX6A1;SAT1;CLU;PCMT1;FTH1;SLC16A3;JUNB;TMSB10;B2M;WSB1;ATP6V0E1;FNDC3B;SHISA5;PGD;SLFN12;MYL6;RAB31;MTHFD2;S100A6;FKBP8;SERPING1;AURKAIP1;MYL9;UBA52;KPNB1;LY6E;FTL;NRN1;RHOBTB3;NCAPG;ZC3HAV1;TXN;ADIPOR1;HIF1A;LTBP1;RHOBTB1;MYL12A;TMEM123;SDCBP;CCNB1;PRDX5;PRDX4;IGFBP7;S100A11;SERF2;MCL1;CD164;UBE2B;H3F3B;GADD45B;H3F3A;DRAP1;BST2;TPX2;H1F0;RHEB;SPATS2L;ITM2B;LGALS3BP;TOP2A;CRISP3;HMGB2;ECE1;ADAR;PTMS;GUK1;TMSB4X;CASP4;TIMP1;CLIC1;SRGN;DYNLT1;DUSP1;FOS;PSMA6;SCNM1;ASPH;SYF2;NPC2;BLVRB;ATP6V0C;VAMP3;CHMP5;NAPA;CD63;RAB1A;GRN;CEBPB;NFIX;AURKA;PGRMC1;IFI16;METTL9;MICB;MBOAT2;VMP1;SLC25A37;MARCKS;CAPZA1;PTX3;SIGLEC5;GRINA
Ophthalmic nerve	243/3453	0.00821539	0.176994	0	0	1.20118	5.76778	IFITM1;SPARC;TFRC;UBE2L6;IFI35;IFI30;ABCA13;ICAM1;PCMT1;TBK1;PPP4R1;FTH1;NAMPT;LIPM;JUNB;B2M;IER2;ATG3;WSB1;ATP6V0E1;ACSL1;MYL6;IFI27;SLPI;SCO2;PPP1R3B;DDIT3;PSME2;SERPING1;C19ORF66;LAP3;TLN2;MYL9;UBA52;ATF3;MMADHC;BLZF1;PRR13;NRN1;GYPC;NCAPG;TXN;HIF1A;MTMR6;MYL12A;EPB41L5;PRDX5;RHOT1;BLOC1S1;KIAA0319L;S100A11;PRELID1;H3F3B;GADD45B;GADD45A;H3F3A;MTHFS;PARP10;GKAP1;CYSTM1;ITM2B;CSRNP1;CDKN1A;HIST2H2AB;SNX10;ADM;SIPA1L2;LITAF;LARP1B;MMP25;GLT1D1;ADAMTSL4;GUK1;TMSB4X;KIF1B;TIMP1;CLIC1;LRRCC1;PSENEN;CBR1;DUSP1;GSTO1;GP1BB;RAB3IL1;KIF23;FOS;RAB33B;PSMA6;KAT2A;PSMA4;SCNM1;PELI1;NCOA7;ATP6V0C;VAMP3;NAPA;CD63;ZNF230;GRN;SAMD9;TANK;RNF135;PGRMC1;ZDHHC19;NFIL3;CXCR2;RICTOR;APOL1;METTL9;APOL2;SUZ12;TMEM176A;ADAM32;G0S2;LHFPL2;VMP1;HIST3H2A;CENPH;CAPZA2;KIAA1958;LIMS1;GRINA;CEP19;HP;COX6A1;ESPN;SAT1;CLU;ETS2;RGS2;ZFP36;ARHGAP42;BASP1;MPZ;AZI2;GYG1;TMSB10;SH3GLB1;CHRNB2;LMO2;TAP1;TYROBP;RAB31;FKBP8;ADAM9;CMPK2;FAM8A1;KPNB1;PFKFB3;BRI3;ABHD3;COX7A2;ADIPOR1;SOCS3;TMEM123;SDCBP;SBNO2;FUT7;SHARPIN;MAN2A2;IGFBP7;MCL1;CD164;AKIRIN2;ATP8B4;CCDC18;PNPT1;TDRD9;ISG15;DRAP1;NFKBIA;H1F0;PQLC1;BCL6;RHEB;CHMP2B;MYD88;NOP10;CNIH4;NFE2L2;PICALM;LGALS3BP;PIWIL4;MCTP1;RNF13;LRRK2;SLC40A1;ECE1;ADAR;SLC2A3;AFF1;ADAMTS3;HORMAD1;SRGN;GPX1;DYNLT1;DDX58;BUD31;GLRX5;PLAUR;CKAP4;ETV7;PTP4A1;ASPH;SYF2;NPC2;OAS3;BLVRB;PKHD1L1;HAGH;CHMP5;B4GALT5;RGS18;HEMGN;RAB1A;CEBPB;RALB;CEBPD;FGL2;POMP;ASAP1;GLRX;NT5C2;IFI16;GNG5;RAB23;CCL2;STOM;GBP4;SEMA4A;SMOX;MBOAT7;MIIP;CMTM6;SCLT1;MND1;CDC42BPA;YY1AP1;DNAJA1;MARCKS;CLEC2B;KLF5;R3HDM4
Saliva	9/58	0.00827085	0.176994	0	0	2.83099	13.5746	LGALS3BP;LRG1;CEACAM6;TCN1;HP;LCN2;TIMP1;MPO;CLU
Myeloid leukemia cell	4/14	0.00851673	0.176994	0	0	6.15279	29.3225	HHEX;SOCS1;NFE2L2;MCL1
Resting cell	4/14	0.00851673	0.176994	0	0	6.15279	29.3225	NFKBIA;NCF1;NCF2;NCF4
Periosteum	6/30	0.00867042	0.176994	0	0	3.84893	18.2741	SPI1;ITGAM;TYROBP;PLCG2;CCL2;MMP9
Blood vessel endothelium	15/124	0.00878376	0.176994	0	0	2.12478	10.0605	ABCA1;NCF1;ADM;PPBP;FOS;MPO;MMP9;CD2AP;TYMP;IL1B;CCL2;IGFBP7;TIMP1;ABCG2;HBEGF
Gingiva	10/69	0.00894904	0.176994	0	0	2.61316	12.3242	IL1B;CCL2;DEFB1;TIMP1;MMP8;MMP9;TLR4;CAMP;ICAM1;TLR2
HUVEC cell	14/113	0.00908632	0.176994	0	0	2.1828	10.2613	ITGAM;PLAUR;ECE1;HIF1A;MMP9;ICAM1;SELP;NFKBIA;SELL;IL1B;CCL2;ESAM;TIMP1;TLR4
Prepuce	8/49	0.00921844	0.176994	0	0	3.00626	14.089	PCMT1;NFIX;DUSP1;UBE2S;SERPING1;PTX3;GBP2;IFIT3
Plasma cell	28/286	0.00966915	0.182007	0	0	1.68036	7.79486	LGALS3BP;IL1RN;SERPINA1;TFRC;FGL2;HP;DEFB1;MPO;CLU;ICAM1;C5;ADAMTSL4;MDK;TIMP1;APOL1;B2M;F5;BST1;MINPP1;CEACAM1;VNN1;LRG1;VNN2;SELL;MMRN1;TCN1;LCN2;SERPING1
Epithelial lining fluid	3/8	0.0101464	0.183784	0	0	9.22408	42.3444	SERPINB1;SERPINA1;SLPI
Wound fluid	3/8	0.0101464	0.183784	0	0	9.22408	42.3444	TIMP1;MMP8;MMP9
Trypomastigote	4/15	0.0110594	0.191336	0	0	5.59314	25.1942	LGALS3BP;TCN2;TLR2;LY6E
Spermatid	17/151	0.0110706	0.191336	0	0	1.95943	8.8242	PIWIL4;UBE2B;HIST1H4L;HIST1H1T;CDYL;ESPN;HIST2H2BE;HIST2H2AC;FAM160B1;HIST2H4A;H1F0;HIST2H4B;SPATC1;NME8;HIST1H4H;HIST1H4I;HIST1H4D
Gingival fluid	5/23	0.0113605	0.191336	0	0	4.27445	19.1393	IL1B;TIMP1;MMP8;MMP9;CAMP
Phagocyte	5/23	0.0113605	0.191336	0	0	4.27445	19.1393	SELP;SERPING1;ESAM;PPBP;TNFSF13B
Pancreatic islet	338/4972	0.0123054	0.203675	0	0	1.16423	5.11995	IFITM1;SPARC;TFRC;UBE2L6;IFI35;IFI30;ABCA13;ICAM1;PCMT1;TBK1;PPP4R1;FTH1;NAMPT;TNFSF10;LIPM;LGALS9;JUNB;B2M;IER2;ATG3;WSB1;ATP6V0E1;ACSL1;FNDC3B;HLA-F;CD2AP;RBP7;MYL6;SLPI;SCO2;MTHFD2;PPP1R3B;DDIT3;RRAGD;PLBD1;PSME2;SERPING1;RBCK1;LAP3;TRIB1;RIN2;UBA52;ATF3;MMADHC;CES1;PRR13;GYPC;TXN;SKA3;HIF1A;MTMR6;MYL12A;UBE2J1;EPB41L5;UGCG;C5;PRDX5;RHOT1;PRDX4;BLOC1S1;S100A12;KIAA0319L;S100A11;PRELID1;JUP;H3F3B;GADD45B;GADD45A;H3F3A;MTHFS;GNG11;GADD45G;PARP10;TDP2;TCN1;GKAP1;SPATS2L;CYSTM1;HIST1H4I;FBXL5;ITM2B;GPR27;CDKN1C;CSRNP1;CDKN1A;SERPINA1;HIST2H2AB;SNX10;ASH2L;ADM;SIPA1L2;LITAF;LARP1B;MMP25;XPO1;TRIM5;ADAMTSL4;GUK1;TMSB4X;KIF1B;CD36;TIMP1;CLIC1;RAB8A;UBXN6;HTATIP2;LRRCC1;CD53;PSENEN;CBR1;SERPINB1;FCER1G;DUSP1;GSTO1;MMD;ANXA3;RAB3IL1;KIF23;FOS;HIST2H2BE;PSMA6;SLC7A5;CLDN10;PLSCR1;KAT2A;PSMA4;SCNM1;CEACAM6;PELI1;NCOA7;ATP6V0C;VAMP3;NAPA;C1QB;CD63;NPB;ZNF230;GRN;SAMD9;AKAP7;TANK;RNF135;PGRMC1;ZDHHC19;NFIL3;EMC2;RICTOR;APOL1;METTL9;CD55;APOL2;SUZ12;GCH1;GCA;STAT1;TMEM176B;TMEM176A;ADAM32;G0S2;LHFPL2;VMP1;LYRM1;LRG1;ZNFX1;HIST3H2A;CENPH;CAPZA1;QPCT;CAPZA2;UBAP2;KIAA1958;LIMS1;GRINA;MSRB1;TXNL4B;NCF2;CEP19;HP;RNF19B;DEFB1;COX6A1;TMEM140;ESPN;SAT1;CLU;ETS2;RGS2;ZFP36;ARHGAP42;BASP1;NBN;AZI2;GYG1;TMSB10;C11ORF68;SH3GLB1;CHRNB2;LMO2;SHISA5;TAP1;SLC30A1;ANXA10;OLFM4;TYROBP;RAB31;WDFY1;FKBP8;ADAM9;CMPK2;S100A9;FAM8A1;S100A8;KPNB1;PFKFB3;BRI3;ABHD3;RHOBTB3;COX7A2;ADIPOR1;SOCS3;TMEM123;SDCBP;SBNO2;SOCS1;FUT7;SHARPIN;MAN2A2;IGFBP7;MCL1;CD164;AKIRIN2;ATP8B4;CCDC18;PNPT1;UBE2B;FANCL;PHF11;TDRD9;ISG15;DRAP1;NFKBIA;H1F0;MAFB;PQLC1;BCL6;RHEB;CHMP2B;LCN2;ACO1;MYD88;NOP10;CNIH4;NFE2L2;PICALM;LGALS3BP;PIWIL4;MCTP1;RNF13;LRRK2;CRISP3;DYSF;HMGB2;SLC40A1;ECE1;ADAR;SLC2A3;CXCL1;AFF1;ADAMTS3;MDK;CASP4;C9ORF16;HORMAD1;SRGN;EGFL7;ARHGEF12;GPX1;DYNLT1;DDX58;BUD31;GLRX5;PLAUR;CKAP4;ETV7;PTP4A1;ASPH;SYF2;NPC2;IRF1;OAS3;BLVRB;PKHD1L1;HAGH;SFT2D1;SMPDL3A;CHMP5;B4GALT5;RGS18;HEMGN;RAB1A;RBM47;CEBPB;RALB;CEBPD;NDUFB3;POMP;HIST1H2BK;ASAP1;GLRX;NT5C2;RAB20;IFI16;GNG5;CCDC85B;RAB23;RBBP8;CCL2;STOM;PDSS1;GBP4;SEMA4A;USP25;GALNT3;MBOAT7;MIIP;CMTM6;KCNJ15;SCLT1;MND1;CDC42BPA;YY1AP1;DNAJA1;MARCKS;NAGK;CLEC2B;R3HDM4;TBKBP1;TRIM38
Marrow cell	4/16	0.0140436	0.220279	0	0	5.12678	21.8687	SELP;ESAM;BPI;TNFSF13B
NB-4 cell	4/16	0.0140436	0.220279	0	0	5.12678	21.8687	PLSCR1;PML;IFIT3;CHMP5
rtg2	4/16	0.0140436	0.220279	0	0	5.12678	21.8687	KAT2A;MX2;MX1;HSPA6
Histiocytic lymphoma cell	3/9	0.0145339	0.220279	0	0	7.68632	32.5229	IL1B;SLA;HBEGF
c32	3/9	0.0145339	0.220279	0	0	7.68632	32.5229	PLAC8;TXNL4B;CD36
Yolk sac	7/43	0.014703	0.220279	0	0	2.99416	12.6344	SERPINA1;SPI1;TAL1;LMO2;IGFBP7;GATA1;KLF1
Bone marrow	921/14508	0.0149147	0.220279	0	0	1.16085	4.88186	CHIC2;SPI1;PGAP1;TFRC;GMFG;KIAA1109;TBK1;PPP4R1;TMEM88;EPSTI1;LIPN;FAM19A2;C3AR1;LIPM;PGLYRP1;MEF2A;GBP5;ATG3;RNASE3;RNASE2;CD2AP;MYL4;RBP7;MYL6;SCO2;MTHFD2;RUFY4;DDIT3;PLBD1;TBPL1;PSME2;RBCK1;C19ORF66;FAR2;MYL9;ATF3;NPRL3;FPR1;NCAPG;CDCA8;ZC3HAV1;FPR2;GATA1;MTMR6;EPB41L5;C5;RHOT1;PRKAR2B;HESX1;ZNF267;C19ORF38;ABCA1;HLA-DRB5;JUP;NCAPH2;EIF2AK2;TREML1;MOV10;ALS2CR12;TDP2;HLA-DRB1;EZH2;ZNF496;GPR27;HIST2H2AA4;HIST2H2AB;EFCAB3;SNX10;LRRC32;LITAF;HIST2H2AC;MMP25;GLT1D1;JAK2;CTBS;DLGAP5;PCMTD1;RMI2;KCND1;RIPK3;DUSP1;ARG1;GSTO1;RIPK2;ELOVL3;RAB3IL1;BAZ1A;FOS;NSUN7;TMC5;HIST2H2BF;HIST2H2BE;MRPL44;F5;PSMA6;SLC7A5;PLSCR1;PSMA4;PELI1;NUP62CL;VAMP5;SMTNL1;VAMP3;SERPINB10;ZNF230;SAMD9;RICTOR;ZNF222;P2RY13;CENPW;GK;STAT1;STAT2;P2RY14;ATAD2;SAMD4A;ADAM32;TMEM60;LYRM1;CENPE;LRG1;SNX16;CENPH;TMEM56;C4ORF3;UBAP2;CENPN;SIGLEC1;AGRN;YPEL4;YPEL3;LIMS1;SIGLEC5;CDKN3;EXOC3L1;NCF1;NCF2;NAB1;NCF4;HP;UBE2D1;SLA;DEFB1;LRRC70;KIAA0895L;SAT1;CIR1;PIM3;SLC16A3;ZNF684;C11ORF68;SH3GLB1;KCNH7;OLFM4;FRMD3;MINPP1;ZNF438;S100A6;S100A9;S100A8;KPNB1;LY6E;FTL;CD274;KCNE1;PFKFB3;KCNE3;LY96;LIN7A;GPR84;SOCS3;SBNO2;SOCS1;NADK;SLC38A5;DEFA4;BMX;DRAP1;CXCL11;LCN2;ACO1;MYD88;NOP10;MCU;NFE2L2;PIWIL4;ITGAM;LRRK2;PTEN;DYSF;MCM10;ECE1;TNFSF13B;NRGN;C6ORF222;FCGR3A;HHEX;FCGR3B;MDK;UPP1;VPS9D1;SYF2;NPC2;SPATC1;BPI;DTL;ST6GALNAC4;ROCK2;SRBD1;NDUFB3;DRAM1;IFI16;CCDC85B;FCHO2;TIFA;CCL2;FCGR1A;FCGR1B;RILP;KCNJ2;MBOAT7;LYSMD2;MBOAT2;SLC25A37;NAGK;FCGR2A;UBQLNL;TRIM38;PIK3AP1;LGALSL;UBE2L6;MT1X;IFI35;IFI30;TXNDC16;ICAM1;HERC5;MT2A;DHX58;TNFSF10;TRIM25;FBXO6;LGALS9;EPHB2;TRIM21;TRIM22;HERC6;RSAD2;HIST2H3A;CDC34;IFI27;SLPI;PPP1R3B;PPP1R3D;NINJ1;MT1F;KCTD14;LAP3;ALPK1;TRIB1;RIN2;TRIM10;MMADHC;NAIP;CES1;PXT1;TGFA;MED12L;UBE2J1;BRIP1;MIER1;SNX6;CCR1;NTNG2;XRCC4;IFI44;RAB27B;OSGIN2;PPBP;BST2;BST1;ANLN;LPAR6;LRRN1;CYSTM1;FBXL5;RGL1;APOBEC3A;APOBEC3B;CSRNP1;DHRS13;MOGAT1;KIF14;SECTM1;IL27;BRCA1;BRCA2;LARP1B;KIF15;PTMS;CTSG;KIF1B;CD36;CAMP;HTATIP2;CD53;FCER1G;MMD;AGTRAP;KIF23;ANO5;RAP2C;RNF144B;IL1B;DEPDC1;NCOA7;CD48;DBN1;NAPA;CD63;GBA;NEXN;CAPG;STX11;PGRMC1;EXOSC4;NFIL3;CD58;PCNT;REM2;CD55;GCH1;GCA;TMEM176B;TMEM176A;OSM;KLHL2;VMP1;RIT1;KIAA1958;IL18R1;GRINA;SAMD9L;BUB1B;COX6A1;MPO;ACRBP;IFI44L;ETS2;ACTG2;RGS2;CCRL2;ZBP1;MORC3;SLC30A1;RUNDC3A;TMEM252;SLFN12;TYROBP;DOK3;GPD2;WDFY1;ODF3B;WDFY3;CARD16;DAPP1;DDX60;CACNA1E;SPTA1;HCAR2;VCPIP1;CCNB1;FUT7;SHARPIN;IRAK2;CNTLN;UBE2B;PHF11;ISG15;ISG20;H1F0;PQLC1;NAT1;UBE2S;KIF4A;GNB4;NABP1;MANSC1;MXD1;MXD3;PICALM;RTP4;LGALS3BP;MS4A3;TNFAIP6;HMGB2;ADAR;AFF1;LTB4R;PHTF1;LMNB1;AFF2;LYL1;CA2;CA8;HORMAD1;ARHGEF12;DYNLT1;DDX58;BUD31;GLRX5;MASTL;MMP8;MMP9;ETV7;ELF1;MMRN1;IRF1;IRF2;IRF7;SPOPL;TMEM219;BLVRB;IRF9;BLVRA;RBM47;RALB;BCL2A1;ASAP1;RETN;NT5C2;AURKA;C4ORF33;GNG5;PDLIM7;GALNT3;MX2;SWT1;MX1;MIIP;MAPK14;YY1AP1;USF1;POLE2;R3HDM4;GALM;PTX3;RBM43;PI4K2B;CDA;BACH1;ABCA13;PCMT1;NUB1;EVA1B;NAMPT;PROK2;CYP1B1;ROPN1L;JUNB;IER2;ACOT9;WSB1;TRIQK;PRKCD;C9ORF66;FNDC3B;GTPBP2;GTPBP1;ADPRH;GPR160;SERPING1;UBA52;PRR13;SKA3;MEFV;C9ORF72;SAMSN1;HIF1A;PLAC8;FAM160B1;PRDX5;PRDX4;BLOC1S1;BLOC1S2;PLCG2;S100A12;ST3GAL6;NRBF2;HBQ1;KIAA0319L;S100A11;CDK17;GSDMD;NFE2;PRELID2;PRELID1;FZD5;H3F3B;H3F3A;MAD2L1BP;MTHFS;TCN2;TCN1;CPEB2;CPEB4;CDKN1C;CDKN1A;SERPINA1;NRSN1;ASH2L;ADM;MS4A4A;IFIH1;TRIM5;ADAMTSL4;TMSB4X;TIMP1;PF4V1;SERPINB1;ANXA3;KAT2A;TAL1;RARA;EXOC6;HBEGF;GRAMD1B;GRN;NFIX;TIMM10;TANK;RNF135;FGD4;APOL6;RNF138;ALOX5;APOL1;APOL2;CDKN2D;PCGF5;CARD6;G0S2;GPR141;ZNFX1;DHRS9;RNF149;LPCAT2;RHAG;LAMTOR4;MSRB1;PF4;TXNL4B;CSF3R;CEP19;RNF19B;METRNL;CLU;PYCARD;ZFP36;NBN;GYG1;TMSB10;CD177;SEMA6B;IPMK;TRAFD1;TAP1;TTC21A;VRK1;VRK2;PGD;CLEC4A;RAB32;MOB3C;CLEC4D;RAB31;MELK;FKBP8;ADAM9;CLEC4E;FAM8A1;BRI3;ABHD3;RHOBTB3;HMMR;RHOBTB1;CLEC7A;IGFBP7;MCL1;MAP2K6;CD164;AKIRIN2;ATP8B4;CCDC18;FANCL;ANKRD22;FANCA;TOR1B;MARCH2;SCCPDH;MAFB;BCL6;RHEB;LRFN1;BCL3;SLC26A8;ESAM;XAF1;CNIH4;TUBA8;EIF4E3;RNF13;CBWD6;CBWD5;CBWD2;ADAMTS3;CLEC1A;PSTPIP2;PHACTR2;CLEC1B;COA6;GPX1;CR1;DTX3L;HAUS4;PATL1;PTP4A1;ASPM;FOXD4L5;ASPH;RP2;DNAJC6;PKHD1L1;FOXD4L3;SFT2D1;SMPDL3A;FOXD4L1;RAB1A;CEBPB;ACSS3;CEBPD;UNC93B1;FGL2;GLRX;NLRC4;RAB20;ABLIM3;RAB23;RAB24;RBBP8;BAK1;SEMA4A;RNF24;SMOX;KCNJ15;MND1;FBXL13;CDC42BPA;PML;KLF1;DNAJA1;MARCKS;CLEC2B;EVI2A;KLF5;MNDA;EVI2B;IFITM3;IFITM1;IL1RN;IFITM2;SPARC;CXORF21;AQP9;IFIT5;DDX60L;CALML4;IFIT1;IFIT3;IFIT2;FRAT1;FRAT2;FTH1;VSIG4;SOX6;B2M;ARL6IP6;IL15RA;ATP6V0E1;SP110;ACSL1;ARRDC3;ACSL4;HLA-F;NEIL3;XRN1;RRAGD;MALL;DNA2;TLN2;AURKAIP1;BLZF1;SLC22A4;SMIM5;GYPA;GYPC;SP140;GYPE;TXN;MYL12A;HELZ2;UGCG;GNG10;OTOF;HIST1H3H;GADD45B;GADD45A;HIST1H4L;TREX1;KLHDC8B;NMI;PARP14;GNG11;PARP12;SRPK1;GADD45G;PARP10;PARP11;TPX2;VNN1;VNN2;SESTD1;GKAP1;VNN3;SPATS2L;HIST1H4I;TMCC2;TECPR2;ITM2B;TOP2A;HEPACAM2;KRT23;SIPA1L2;ANKRD9;HBM;XPO1;HINT3;GLIPR2;GUK1;FFAR3;FFAR2;CLIC1;RAB8A;UBXN6;RAB8B;LRRCC1;PSENEN;CBR1;GP1BB;ZDHHC12;PDCD1LG2;PARP9;RAB33B;CEACAM3;TLR1;CLDN10;CEACAM1;SCNM1;CEACAM6;B3GNT5;NME8;TFEC;TLR8;TLR7;TLR5;KPTN;TLR4;ATP6V0C;TLR2;LILRA6;C1QB;NPB;SP100;CSTA;IFI6;AKAP7;CST7;NKD1;TYMP;LILRA5;ZDHHC19;CXCR1;EMC2;CXCR2;DISC1;METTL9;SUZ12;C1GALT1;STAC3;LHFPL2;BATF;HIST3H2A;CR1L;CAPZA1;QPCT;CAPZA2;FAS;C1QC;ZNF354B;HFE;TMEM140;ESPN;ARHGAP42;IL18RAP;BASP1;NUSAP1;HIST1H2AD;AZI2;HIST1H2AC;CHRNB2;HIST1H2AM;CD300A;HIST1H2AH;LMO2;SHISA5;ANXA10;CDYL;HIST1H2BF;CMPK2;HIST1H2BH;HIST1H2BG;HIST1H2BB;HIST1H2BD;ABCG2;IDI1;SUCNR1;COX7A2;CSF2RB;ADIPOR1;LTBP1;TMEM123;SDCBP;MAN2A2;PMAIP1;STIL;PNPT1;MLKL;HSPA6;TDRD9;TDRD7;NFKBIA;SELP;DIAPH3;SELL;BAMBI;CHMP2B;TBCE;NFKBIE;ZCCHC2;MCTP1;CRISP3;SLC40A1;SLC2A3;CXCL1;OASL;HK3;CASP5;CASP4;C9ORF16;CASP1;SRGN;EGFL7;PLAUR;SEPT4;CKAP4;HSH2D;AIM2;OAS1;OAS2;OAS3;ALDH1A2;HAGH;MCTP2;ITGB3BP;CHMP5;LTF;B4GALT5;RGS18;HEMGN;HIST1H2BM;USP15;HIST1H2BO;RGS19;HIST1H2BJ;RGS16;POMP;HIST1H2BK;OPRL1;LIN9;USP18;STRN3;PRRG4;CHSY1;PPP2R3C;STOM;PDSS1;GBP2;GBP1;BUB1;GBP4;GBP3;USP25;POLQ;LIMK2;CMTM5;CMTM6;SCLT1;ALOX5AP;TBKBP1;CMTM2;CKLF
Cervical spine	6/34	0.0159596	0.23214	0	0	3.29838	13.6477	SLC22A4;PGRMC1;GALNT3;MLKL;B2M;CD55
Erythrocyte	5/25	0.0162139	0.232318	0	0	3.8466	15.8552	PCMT1;STOM;BLVRB;CD58;GATA1
BTO:0002979	7/44	0.0165876	0.234178	0	0	2.91308	11.941	SLC22A4;SERPINB1;SERPINA1;SLPI;IL1B;CTSG;RNASE3
BJAB cell	3/10	0.0198305	0.26813	0	0	6.58793	25.8282	TMEM176A;FAS;PIK3AP1
PK-15 cell	3/10	0.0198305	0.26813	0	0	6.58793	25.8282	OAS2;SIGLEC1;OASL
u	3/10	0.0198305	0.26813	0	0	6.58793	25.8282	GYPB;TMCC2;ADAR
Keratinocyte	15/137	0.0205772	0.274363	0	0	1.89704	7.3673	SERPINB1;CSTA;CXCL11;MELK;DHRS9;RHEB;LIPN;LIPM;NRBF2;GBP2;S100A9;S100A8;S100A11;APOBEC3A;APOBEC3B
Bile	4/18	0.0214245	0.277939	0	0	4.39391	16.8868	LGALS3BP;SERPINA1;VNN1;LCN2
Peritoneal cavity	4/18	0.0214245	0.277939	0	0	4.39391	16.8868	ITGAM;IL1B;CCL2;ICAM1
Breast cancer cell line	22/227	0.0222865	0.284701	0	0	1.65806	6.30688	TOP2A;CDKN1A;GADD45A;MX1;PTEN;PLAUR;BUB1B;BRCA1;FOS;BRCA2;HIF1A;MMP9;NFKBIA;PRDX5;CCNB1;RARA;CYP1B1;PMAIP1;TIMP1;JAK2;ABCG2;MCL1
Bladder	38/443	0.0225593	0.284701	0	0	1.45337	5.51062	IDI1;GRN;SP100;TFRC;HIF1A;LITAF;SAT1;IFIT3;MYL12A;TMEM123;SDCBP;TMSB4X;FTH1;B2M;S100A11;CD164;H3F3B;STAT1;H3F3A;MX1;SHISA5;VRK1;FOS;OLFM4;PSMA6;PLSCR1;PSMA4;ASPH;NPC2;CAPZA1;CAPZA2;SERPING1;LAP3;MMADHC;ITM2B;VAMP3;FTL;CHMP5
Olfactory bulb	289/4257	0.0228354	0.284701	0	0	1.15348	4.35952	IFITM1;SPARC;TFRC;UBE2L6;IFI35;IFI30;ABCA13;ICAM1;PCMT1;KIAA1109;TBK1;PPP4R1;FTH1;NAMPT;LIPM;CYP1B1;LGALS9;VSIG4;JUNB;B2M;TRIM22;IER2;ATG3;WSB1;ATP6V0E1;ACSL1;MYL6;IFI27;SLPI;PPP1R3B;DDIT3;PLBD1;PSME2;SERPING1;LAP3;MYL9;UBA52;ATF3;MMADHC;PRR13;NRN1;GYPC;TXN;SKA3;HIF1A;MTMR6;MYL12A;EPB41L5;PRDX5;RHOT1;PRDX4;BLOC1S1;KIAA0319L;S100A11;CDK17;HLA-DRB5;PRELID1;JUP;H3F3B;GADD45B;GADD45A;H3F3A;MTHFS;PARP10;GKAP1;SPATS2L;CYSTM1;FBXL5;RGL1;HLA-DRB1;ITM2B;CDKN1C;CSRNP1;CDKN1A;HIST2H2AB;ASH2L;ADM;SIPA1L2;LITAF;LARP1B;MMP25;XPO1;ADAMTSL4;GUK1;TMSB4X;KIF1B;TIMP1;CLIC1;RAB8A;LRRCC1;CD53;PSENEN;CBR1;DUSP1;GSTO1;PLLP;RAB3IL1;KIF23;FOS;HIST2H2BE;PSMA6;SLC7A5;KAT2A;PSMA4;SCNM1;PLSCR4;PELI1;NCOA7;ATP6V0C;VAMP3;HBEGF;NAPA;C1QB;CD63;NPB;ZNF230;GRN;SAMD9;TANK;RNF135;PGRMC1;ZDHHC19;NFIL3;EMC2;RICTOR;APOL1;METTL9;APOL2;SUZ12;STAT1;TMEM176B;TMEM176A;ADAM32;KLHL2;LHFPL2;VMP1;ZNFX1;HIST3H2A;CENPH;CAPZA1;CAPZA2;UBAP2;KIAA1958;LIMS1;GRINA;MSRB1;TXNL4B;NCF2;CEP19;COX6A1;TMEM140;ESPN;SAT1;CLU;ETS2;RGS2;ZFP36;ARHGAP42;BASP1;MPZ;GYG1;TMSB10;HIST1H2AC;C11ORF68;SH3GLB1;CHRNB2;LMO2;SHISA5;TAP1;TYROBP;RAB31;WDFY1;FKBP8;ADAM9;CMPK2;FAM8A1;KPNB1;PFKFB3;BRI3;RHOBTB3;COX7A2;ADIPOR1;SOCS3;TMEM123;SDCBP;SBNO2;FUT7;SHARPIN;MAN2A2;IGFBP7;MCL1;CD164;AKIRIN2;ATP8B4;CCDC18;PNPT1;UBE2B;FANCL;PHF11;HSPA6;TDRD9;ISG15;DRAP1;NFKBIA;H1F0;SCCPDH;PQLC1;BCL6;UBE2S;RHEB;CHMP2B;MYD88;NOP10;NFE2L2;PICALM;LGALS3BP;PIWIL4;MCTP1;RNF13;LRRK2;HMGB2;SLC40A1;ECE1;ADAR;SLC2A3;AFF1;ADAMTS3;CA2;C9ORF16;HORMAD1;SRGN;ARHGEF12;GPX1;DYNLT1;DDX58;BUD31;GLRX5;PLAUR;SEPT4;CKAP4;ETV7;PTP4A1;ASPH;SYF2;NPC2;OAS3;BLVRB;PKHD1L1;HAGH;SFT2D1;CHMP5;B4GALT5;RGS18;HEMGN;RAB1A;CEBPB;RALB;CEBPD;NDUFB3;FGL2;POMP;ASAP1;NT5C2;RAB20;IFI16;GNG5;CCDC85B;RAB23;CCL2;STOM;GBP4;SEMA4A;SMOX;MBOAT7;MIIP;CMTM6;SCLT1;MBOAT2;MND1;CDC42BPA;YY1AP1;DNAJA1;MARCKS;NAGK;FCGR2A;CLEC2B;EVI2A;R3HDM4;TBKBP1
Neointima	8/58	0.0242242	0.294175	0	0	2.46395	9.16688	SELP;CDKN1A;KLF5;IL1B;CCL2;TIMP1;MMP9;ICAM1
Atherosclerotic plaque	9/69	0.0242856	0.294175	0	0	2.31062	8.59058	ABCA1;SELP;IL1B;CCL2;TIMP1;MMP8;MMP9;TLR4;ICAM1
dr9	4/19	0.0258549	0.294175	0	0	4.10077	14.9893	HLA-DRB5;DYNLT1;TOR1B;HLA-DRB1
Motor cortex	3/11	0.0260467	0.294175	0	0	5.76413	21.0267	GYPE;CTBS;CAMP
Oropharynx	3/11	0.0260467	0.294175	0	0	5.76413	21.0267	SLC22A4;MMP8;B4GALT5
Pheochromocytoma cell	3/11	0.0260467	0.294175	0	0	5.76413	21.0267	RIT1;ADM;FOS
Rlc	3/11	0.0260467	0.294175	0	0	5.76413	21.0267	SHARPIN;MYL9;MYL12A
Venous system	3/11	0.0260467	0.294175	0	0	5.76413	21.0267	PGRMC1;BLOC1S2;BLVRA
BTO:0001239	4/20	0.0307947	0.338863	0	0	3.84426	13.3796	LGALS3BP;HP;PLAUR;CLU
Granulation tissue	4/20	0.0307947	0.338863	0	0	3.84426	13.3796	IL1B;TIMP1;MMP9;SFT2D1
rab9	7/50	0.0315676	0.338863	0	0	2.5058	8.6591	RAB32;RAB20;RAB23;RAB24;RHOBTB3;RAB8A;RAB33B
Small intestine	406/6152	0.0324983	0.338863	0	0	1.12552	3.85666	CHIC2;SPI1;TFRC;ABCA13;PCMT1;TBK1;PPP4R1;EVA1B;NAMPT;LIPM;CYP1B1;JUNB;IER2;ATG3;WSB1;CD2AP;MYL6;MTHFD2;DDIT3;PLBD1;PSME2;SERPING1;C19ORF66;FAR2;MYL9;UBA52;PRR13;FPR1;NCAPG;HIF1A;PLAC8;EPB41L5;PRDX5;RHOT1;PRDX4;BLOC1S1;BLOC1S2;PLCG2;KIAA0319L;C19ORF38;S100A11;PRELID2;PRELID1;JUP;FZD5;H3F3B;H3F3A;EIF2AK2;MTHFS;TDP2;GPR27;CDKN1A;SERPINA1;HIST2H2AB;SNX10;ASH2L;ADM;LITAF;VSIG10L;MS4A4A;MMP25;ADAMTSL4;C1QTNF7;TMSB4X;TIMP1;SERPINB1;DUSP1;GSTO1;ANXA3;PLLP;RAB3IL1;FOS;TMC5;MRPL44;PSMA6;PLSCR1;KAT2A;PSMA4;PLSCR4;PELI1;VAMP3;ZNF230;GRN;SAMD9;TANK;RNF135;RNF138;ALOX5;RICTOR;METTL7B;APOL1;ZNF222;APOL2;GK;STAT1;P2RY14;ADAM32;G0S2;ASPRV1;PSMB9;LYRM1;ZNFX1;CENPH;DHRS9;UBAP2;RHAG;YPEL3;LIMS1;MSRB1;CEP19;SAT1;CLU;PYCARD;ZFP36;NBN;GYG1;TMSB10;ZNF684;SH3GLB1;TAP1;VRK2;OLFM4;PGD;FRMD3;RAB31;MELK;ADAM9;CLEC4E;FAM8A1;KPNB1;PFKFB3;BRI3;ABHD3;RHOBTB3;LY96;LIN7A;SOCS3;SBNO2;SOCS1;IGFBP7;NADK;MCL1;CD164;AKIRIN2;ATP8B4;CCDC18;DRAP1;MAFB;RHEB;LCN2;ACO1;MYD88;NOP10;CNIH4;NFE2L2;PIWIL4;RNF13;LRRK2;DYSF;ECE1;NRGN;FCGR3B;ADAMTS3;CLEC1A;MDK;GPX1;CR1;PTP4A1;ASPH;SYF2;NPC2;RP2;PKHD1L1;SFT2D1;SMPDL3A;RAB1A;CEBPB;CEBPD;NDUFB3;FGL2;GLRX;CCL8;RAB20;IFI16;CCDC85B;RAB23;CCL2;FCGR1A;SEMA4A;MBOAT7;MND1;CDC42BPA;DNAJA1;MARCKS;NAGK;KLF5;TRIM38;IFITM1;SPARC;UBE2L6;IFI35;CALML4;IFI30;ICAM1;HERC5;FTH1;TNFSF10;LGALS9;VSIG4;TRIM21;B2M;TRIM22;ATP6V0E1;SP110;ACSL1;ARRDC3;HLA-F;CDC34;IFI27;SLPI;PPP1R3B;MALL;LAP3;TRIB1;RIN2;MMADHC;GYPC;TXN;MYL12A;UBE2J1;UGCG;OTOF;HIST1H3H;GADD45B;GADD45A;GNG11;SRPK1;BST2;PARP10;ANLN;VNN1;GKAP1;SPATS2L;LRRN1;CYSTM1;FBXL5;RGL1;APOBEC3A;ITM2B;APOBEC3B;TOP2A;CSRNP1;SIPA1L2;LARP1B;XPO1;GUK1;KIF1B;CD36;CLIC1;RAB8A;HTATIP2;LRRCC1;CD53;PSENEN;CBR1;MMD;KIF23;RAP2C;CEACAM3;SCNM1;B3GNT5;NCOA7;CD48;TLR4;ATP6V0C;NAPA;TMPRSS9;C1QB;CD63;NPB;CSTA;CST7;NKD1;TYMP;LILRA5;PGRMC1;ZDHHC19;NFIL3;EMC2;METTL9;MICB;SUZ12;GCH1;GCA;TMEM176B;TMEM176A;STAC3;KLHL2;LHFPL2;VMP1;HIST3H2A;CAPZA1;CAPZA2;GRINA;C1QC;SAMD9L;COX6A1;ESPN;ETS2;ACTG2;RGS2;ARHGAP42;BASP1;NUSAP1;CHRNB2;HIST1H2AH;LMO2;SHISA5;SLC30A1;TMEM252;TYROBP;WDFY1;CMPK2;HIST1H2BD;ABCG2;COX7A2;ADIPOR1;LTBP1;SPTA1;TMEM123;SDCBP;CCNB1;FUT7;SHARPIN;MAN2A2;CNTLN;PNPT1;UBE2B;MLKL;PHF11;TDRD9;ISG15;NFKBIA;H1F0;PQLC1;NAT1;CHMP2B;MANSC1;NFKBIE;PICALM;LGALS3BP;MCTP1;HMGB2;SLC40A1;ADAR;SLC2A3;CXCL1;AFF1;LMNB1;LYL1;HK3;CA2;CASP1;HORMAD1;SRGN;EGFL7;ARHGEF12;DYNLT1;DDX58;BUD31;GLRX5;PLAUR;CKAP4;ETV7;IRF1;BLVRB;HAGH;BLVRA;CHMP5;B4GALT5;RGS18;HEMGN;RBM47;RALB;RGS16;POMP;HIST1H2BK;ASAP1;LIN9;NT5C2;GNG5;CHSY1;GNG8;STOM;PDSS1;GBP4;USP25;GALNT3;LIMK2;MIIP;CMTM6;SCLT1;YY1AP1;R3HDM4;TBKBP1;CKLF
Granulocyte	2/5	0.0330576	0.338863	0	0	10.2417	34.919	GCH1;FPR2
Gonadal sheath cell	2/5	0.0330576	0.338863	0	0	10.2417	34.919	STOM;LIN9
Oral cell line	2/5	0.0330576	0.338863	0	0	10.2417	34.919	HMGB2;MCL1
Thyroid cartilage	2/5	0.0330576	0.338863	0	0	10.2417	34.919	BATF2;GALNT3
Hematopoietic cell	3/12	0.0331803	0.338863	0	0	5.1234	17.4493	ETV7;MS4A3;SELL
Umbilical cord blood	30/345	0.0335808	0.339343	0	0	1.47252	4.99744	SUCNR1;NCF2;GMFG;POMP;DAPP1;UBE2J1;FUT7;GNG5;CLEC7A;RAB23;CCRL2;GPSM3;FZD5;CD300A;PPBP;BAZ1A;PARP9;PGD;MMP9;MARCH2;VNN1;TYROBP;EVI2B;VAMP5;CKLF;MMADHC;CNIH4;MYD88;MSRB1;CHMP5
HeLa-S3 cell	4/21	0.0362515	0.362515	0	0	3.61794	12.0017	FRAT1;H1F0;FRAT2;HIST2H2AC
Blood clot	8/63	0.0375507	0.371636	0	0	2.23935	7.3497	SELP;BLOC1S2;PLCG2;CD36;PPBP;CLEC1B;MMP9;PF4
Root tip	7/52	0.0380946	0.372213	0	0	2.39418	7.8234	HIST2H4A;HIST2H4B;MMRN1;HIST1H4L;HIST1H4H;HIST1H4I;HIST1H4D
BTO:0000868	5/31	0.0383845	0.372213	0	0	2.95797	9.6433	LGALS3BP;LRG1;CD36;CLU;LTF
Somatic cell	12/111	0.0389087	0.373285	0	0	1.86789	6.06417	HIST2H4A;GYPA;CCNB1;H1F0;PIWIL4;HIST2H4B;HIST1H4L;HP;HIST1H4H;HIST1H4I;HIST1H4D;HIST2H2AC
Artery	29/336	0.0392727	0.373285	0	0	1.45994	4.72616	NCF1;NCF2;ROCK2;HP;ADM;RETN;MPO;CLU;PGRMC1;ALOX5;NAMPT;CCL2;IGFBP7;TIMP1;ABCA1;ARHGEF12;GPX1;MLKL;MMD;PPBP;FOS;MMP9;CD2AP;IL1B;ALOX5AP;LCN2;MYL9;BLVRA;HBEGF
RWPE-1 cell	3/13	0.0412177	0.384684	0	0	4.61081	14.7034	MT2A;MT1F;MT1X
Biofilm	6/42	0.0412734	0.384684	0	0	2.56431	8.17384	SLC22A4;GYPB;SMOX;IL1B;CAMP;TLR2
Nasal lavage fluid	4/22	0.042229	0.386609	0	0	3.41676	10.8128	SLPI;RNASE3;RNASE2;MPO
3T3-L1 cell	10/88	0.0422853	0.386609	0	0	1.97461	6.24632	SOCS3;LYRM1;CEBPB;CEBPD;ACSL1;DDIT3;NAMPT;CCL2;RETN;VAMP3
Adult	69/918	0.0443063	0.39555	0	0	1.26144	3.93145	CDKN1C;PIWIL4;IL1RN;ITGAM;SERPINA1;SPARC;TFRC;HFE;HP;PTEN;ADM;MPO;CLU;AFF1;NRGN;ICAM1;FCGR3A;HHEX;FCGR3B;MDK;CA2;TMSB4X;TIMP1;JAK2;SOX6;B2M;CAMP;MEF2A;CR1;MMD;RNASE3;FOS;MMP8;AP5B1;MMP9;HIST2H2BE;CD2AP;TAL1;TNNT1;IL1B;CARD16;TLR4;S100A8;HBEGF;TLR2;ABCG2;SLC22A4;GYPA;BCL2A1;GBA;LY96;RETN;GATA1;HIF1A;SPTA1;SOCS3;CCL2;IGFBP7;DISC1;H3F3B;H3F3A;MAPK14;KLF1;SELP;SELL;LCN2;AGRN;HLA-DRB1;EZH2
Vascular cell	6/43	0.0455821	0.39555	0	0	2.49487	7.70477	SELP;IL1B;CCL2;ESAM;MMP9;ICAM1
Antennal gland	2/6	0.0475987	0.39555	0	0	7.68085	23.3878	PLLP;CKLF
Gastrodermis	2/6	0.0475987	0.39555	0	0	7.68085	23.3878	NPC2;LAP3
Genital mucosa	2/6	0.0475987	0.39555	0	0	7.68085	23.3878	SLPI;ATAD2
NS-0 cell	2/6	0.0475987	0.39555	0	0	7.68085	23.3878	IDI1;ST3GAL6
Pancreatic acinar cell	2/6	0.0475987	0.39555	0	0	7.68085	23.3878	IFITM1;RAB27B
Placental membrane	2/6	0.0475987	0.39555	0	0	7.68085	23.3878	TCN2;ABCG2
Skin mucus	2/6	0.0475987	0.39555	0	0	7.68085	23.3878	OST4;C1QC
marc145	2/6	0.0475987	0.39555	0	0	7.68085	23.3878	STAT2;SIGLEC1
NCI-H226Br cell	5/33	0.0485417	0.39555	0	0	2.7464	8.30876	FCGR2A;FFAR3;FFAR2;HIST2H2BE;ICAM1
Tear	4/23	0.0487276	0.39555	0	0	3.23676	9.77989	SLPI;TMSB4X;B2M;LTF
Spinal ganglion	244/3623	0.0488986	0.39555	0	0	1.13452	3.42398	IFITM1;SPARC;TFRC;UBE2L6;IFI35;IFI30;ABCA13;ICAM1;PCMT1;TBK1;PPP4R1;FTH1;NAMPT;LIPM;JUNB;B2M;ATG3;WSB1;ATP6V0E1;MYL6;IFI27;SLPI;PPP1R3B;DDIT3;PSME2;SERPING1;LAP3;MYL9;UBA52;MMADHC;CES1;PRR13;NRN1;GYPC;TXN;HIF1A;MTMR6;MYL12A;EPB41L5;PRDX5;RHOT1;PRDX4;BLOC1S1;KIAA0319L;S100A11;PRELID1;H3F3B;GADD45B;GADD45A;H3F3A;MTHFS;PARP10;GKAP1;SPATS2L;CYSTM1;HIST1H4I;FBXL5;ITM2B;CSRNP1;CDKN1A;HIST2H2AB;SNX10;SIPA1L2;LITAF;LARP1B;MMP25;GLT1D1;XPO1;ADAMTSL4;GUK1;TMSB4X;KIF1B;TIMP1;CLIC1;RAB8A;LRRCC1;CD53;PSENEN;CBR1;DUSP1;GSTO1;PLLP;GP1BB;RAB3IL1;KIF23;FOS;HIST2H2BE;PSMA6;KAT2A;PSMA4;SCNM1;PLSCR4;PELI1;NCOA7;ATP6V0C;VAMP3;NAPA;C1QB;CD63;ZNF230;GRN;SAMD9;TANK;RNF135;PGRMC1;ZDHHC19;EMC2;RICTOR;APOL1;METTL9;APOL2;SUZ12;TMEM176B;TMEM176A;ADAM32;G0S2;LHFPL2;VMP1;LYRM1;HIST3H2A;CENPH;CAPZA1;CAPZA2;UBAP2;KIAA1958;LIMS1;GRINA;CEP19;HP;COX6A1;ESPN;SAT1;CLU;RGS2;ZFP36;ARHGAP42;BASP1;MPZ;AZI2;GYG1;TMSB10;CHRNB2;SHISA5;TAP1;TYROBP;RAB31;FKBP8;ADAM9;CMPK2;FAM8A1;KPNB1;PFKFB3;BRI3;ABHD3;COX7A2;ADIPOR1;SOCS3;TMEM123;SDCBP;SBNO2;FUT7;SHARPIN;MAN2A2;IGFBP7;MCL1;CD164;AKIRIN2;ATP8B4;CCDC18;STIL;PNPT1;TDRD9;ISG15;NFKBIA;H1F0;PQLC1;RHEB;CHMP2B;MYD88;NOP10;CNIH4;NFE2L2;PICALM;LGALS3BP;PIWIL4;MCTP1;RNF13;LRRK2;HMGB2;SLC40A1;ECE1;ADAR;SLC2A3;ADAMTS3;C9ORF16;HORMAD1;SRGN;GPX1;DYNLT1;DDX58;BUD31;GLRX5;PLAUR;CKAP4;ETV7;PTP4A1;ASPH;SYF2;NPC2;OAS3;BLVRB;PKHD1L1;HAGH;CHMP5;RGS18;HEMGN;RAB1A;CEBPB;RALB;CEBPD;POMP;ASAP1;NT5C2;IFI16;GNG5;RAB23;STOM;GBP4;SEMA4A;SMOX;MBOAT7;MIIP;CMTM6;SCLT1;MND1;CDC42BPA;YY1AP1;DNAJA1;MARCKS;CLEC2B;KLF5;R3HDM4;TBKBP1;TRIM38
MOLT-4 cell	295/4430	0.0493142	0.39555	0	0	1.12435	3.38378	IFITM1;TFRC;GMFG;UBE2L6;IFI35;IFI30;ABCA13;ICAM1;HERC5;PCMT1;TBK1;PPP4R1;FTH1;NAMPT;LIPM;LGALS9;JUNB;B2M;IER2;ATG3;WSB1;ATP6V0E1;HLA-F;CD2AP;MYL6;NEIL3;SCO2;MTHFD2;PPP1R3B;DDIT3;TBPL1;PSME2;RBCK1;C19ORF66;LAP3;UBA52;MMADHC;PRR13;NRN1;GYPC;NCAPG;CDCA8;ZC3HAV1;TXN;SKA3;HIF1A;MTMR6;MYL12A;PLAC8;EPB41L5;PRDX5;RHOT1;PRDX4;BLOC1S1;KIAA0319L;PRELID1;H3F3B;GADD45A;H3F3A;EIF2AK2;MTHFS;NMI;SRPK1;PARP10;TPX2;TDP2;LPAR6;GKAP1;CYSTM1;HIST1H4I;FBXL5;ITM2B;EZH2;GPR27;TOP2A;CSRNP1;CDKN1A;HIST2H2AB;KIF14;SNX10;ASH2L;BRCA1;SIPA1L2;LARP1B;KIF15;MMP25;GLT1D1;XPO1;ADAMTSL4;GUK1;TMSB4X;CLIC1;DLGAP5;RAB8A;UBXN6;LRRCC1;CD53;PSENEN;CBR1;GSTO1;MMD;RAB3IL1;KIF23;BAZ1A;PSMA6;SLC7A5;KAT2A;PSMA4;SCNM1;PELI1;NCOA7;CD48;ATP6V0C;VAMP3;NAPA;CD63;ZNF230;GRN;SAMD9;CAPG;TANK;RNF135;PGRMC1;ZDHHC19;RNF138;RICTOR;PCNT;APOL1;METTL9;MICB;APOL2;SUZ12;GCH1;ATAD2;TMEM176A;ADAM32;PSMB9;VMP1;LYRM1;CENPE;HIST3H2A;CENPH;CAPZA1;CAPZA2;UBAP2;CENPN;KIAA1958;LIMS1;CDKN3;GRINA;MSRB1;NCF2;CEP19;BUB1B;COX6A1;TMEM140;ESPN;SAT1;ZFP36;ARHGAP42;NUSAP1;NBN;TMSB10;C11ORF68;SH3GLB1;CHRNB2;LMO2;SHISA5;TAP1;VRK1;PGD;MELK;FKBP8;CMPK2;FAM8A1;KPNB1;PFKFB3;BRI3;ABHD3;COX7A2;HMMR;ADIPOR1;SOCS3;TMEM123;SDCBP;SBNO2;CCNB1;FUT7;SHARPIN;MAN2A2;PMAIP1;NADK;MCL1;CD164;AKIRIN2;ATP8B4;CCDC18;STIL;PNPT1;UBE2B;FANCL;PHF11;TDRD9;ISG15;DRAP1;NFKBIA;H1F0;SCCPDH;PQLC1;UBE2S;RHEB;KIF4A;CHMP2B;ACO1;MYD88;NOP10;CNIH4;NFE2L2;PICALM;LGALS3BP;PIWIL4;MCTP1;RNF13;LRRK2;HMGB2;SLC40A1;MCM10;ECE1;ADAR;AFF1;LMNB1;ADAMTS3;C9ORF16;HORMAD1;GPX1;DDX58;BUD31;GLRX5;HAUS4;PLAUR;CKAP4;ETV7;PTP4A1;ASPM;SYF2;NPC2;IRF1;OAS3;ALDH1A2;PKHD1L1;HAGH;DTL;SFT2D1;ITGB3BP;CHMP5;B4GALT5;RGS18;HEMGN;RAB1A;CEBPB;RALB;RGS19;NDUFB3;POMP;GLRX;NT5C2;AURKA;IFI16;GNG5;CCDC85B;PPP2R3C;RAB23;RBBP8;PDSS1;BUB1;GBP4;SEMA4A;USP25;MBOAT7;MX2;MIIP;CMTM6;SCLT1;MND1;MAPK14;CDC42BPA;YY1AP1;DNAJA1;NAGK;CLEC2B;EVI2A;POLE2;R3HDM4;TBKBP1;CKLF
Endothelial cell	7/55	0.0494438	0.39555	0	0	2.24418	6.74807	MMRN1;RIPK2;IRAK2;COX7A2;PTX3;HERC6;APOL2
Parenchyma	341/5163	0.0499499	0.396297	0	0	1.11755	3.34899	CHIC2;SPARC;TFRC;UBE2L6;DDX60L;IFI35;CALML4;IFI30;ICAM1;PCMT1;TBK1;PPP4R1;FTH1;NAMPT;LIPM;CYP1B1;LGALS9;JUNB;B2M;IER2;ATG3;WSB1;ATP6V0E1;FNDC3B;HLA-F;GTPBP1;MYL6;SCO2;MTHFD2;PPP1R3B;DDIT3;PSME2;SERPING1;RBCK1;LAP3;MYL9;RIN2;UBA52;MMADHC;BLZF1;PRR13;GYPC;FPR1;NCAPG;CDCA8;TXN;HIF1A;MTMR6;MYL12A;UBE2J1;EPB41L5;UGCG;PRDX5;RHOT1;PRDX4;BLOC1S1;OTOF;KIAA0319L;S100A11;PRELID1;JUP;XRCC4;H3F3B;GADD45B;GADD45A;H3F3A;RAB27B;MTHFS;GNG11;PARP10;TPX2;SPATS2L;CYSTM1;HIST1H4I;FBXL5;RGL1;ITM2B;APOBEC3B;GPR27;TOP2A;CSRNP1;CDKN1A;HIST2H2AB;KIF14;SNX10;ASH2L;ADM;LITAF;LARP1B;MMP25;XPO1;TRIM5;ADAMTSL4;GUK1;TMSB4X;KIF1B;TIMP1;CLIC1;DLGAP5;PF4V1;RAB8A;UBXN6;HTATIP2;LRRCC1;CD53;PSENEN;CBR1;DUSP1;GSTO1;RIPK2;MMD;GP1BB;RAB3IL1;KIF23;BAZ1A;RAB33B;RAP2C;PSMA6;SLC7A5;PLSCR1;KAT2A;PSMA4;SCNM1;IL1B;PLSCR4;PELI1;RARA;NCOA7;ATP6V0C;VAMP3;NAPA;C1QB;CD63;ZNF230;GRN;SP100;SAMD9;IFI6;TIMM10;TANK;RNF135;PGRMC1;ZDHHC19;EMC2;CXCR2;CD58;APOL1;METTL9;CD55;APOL2;SUZ12;GCA;STAT1;TMEM176A;C1GALT1;ADAM32;G0S2;LHFPL2;VMP1;LYRM1;HIST3H2A;CENPH;DHRS9;CAPZA1;CAPZA2;FAS;UBAP2;LIMS1;SIGLEC5;CDKN3;GRINA;NCF2;CEP19;HP;UBE2D1;BUB1B;COX6A1;TMEM140;ESPN;SAT1;CLU;ETS2;ZFP36;BASP1;NUSAP1;CIR1;NBN;AZI2;SLC16A3;GYG1;TMSB10;C11ORF68;ZNF442;SH3GLB1;CHRNB2;HIST1H2AM;LMO2;SHISA5;TAP1;OLFM4;PGD;RAB32;RAB31;MELK;WDFY1;FKBP8;ADAM9;CMPK2;FAM8A1;KPNB1;PFKFB3;BRI3;ABHD3;RHOBTB3;LY96;COX7A2;HMMR;ADIPOR1;LTBP1;RHOBTB1;SOCS3;TMEM123;SDCBP;SBNO2;CCNB1;FUT7;SHARPIN;MAN2A2;IGFBP7;MCL1;CD164;AKIRIN2;ATP8B4;CCDC18;STIL;PNPT1;UBE2B;FANCL;TDRD9;DRAP1;NFKBIA;H1F0;PQLC1;UBE2S;RHEB;BAMBI;KIF4A;BCL3;CHMP2B;TBCE;LCN2;ACO1;MYD88;NOP10;CNIH4;NFE2L2;PICALM;LGALS3BP;PIWIL4;MCTP1;TNFAIP6;RNF13;CRISP3;DYSF;HMGB2;ECE1;ADAR;SLC2A3;CXCL1;NRGN;LMNB1;LYL1;ADAMTS3;MDK;C9ORF16;PHACTR2;SRGN;EGFL7;ARHGEF12;GPX1;DYNLT1;DDX58;BUD31;GLRX5;PLAUR;CKAP4;ETV7;PTP4A1;ASPM;MMRN1;ASPH;SYF2;NPC2;RP2;OAS3;BLVRB;PKHD1L1;HAGH;SFT2D1;CHMP5;B4GALT5;RGS18;HEMGN;RAB1A;CEBPB;USP15;RALB;CEBPD;NDUFB3;POMP;ASAP1;GLRX;NT5C2;AURKA;IFI16;GNG5;CHSY1;CCDC85B;RAB23;CCL2;STOM;PDLIM7;GBP4;SEMA4A;MBOAT7;MIIP;CMTM6;SCLT1;MND1;CDC42BPA;YY1AP1;DNAJA1;MARCKS;NAGK;CLEC2B;KLF5;R3HDM4;PTX3;MNDA;TBKBP1;TRIM38
B-lymphoblastoid cell	392/5983	0.0519114	0.408483	0	0	1.1111	3.28688	PI4K2B;CHIC2;TFRC;GMFG;PCMT1;TBK1;PPP4R1;NAMPT;LIPM;JUNB;IER2;ATG3;ACOT9;WSB1;PRKCD;GTPBP1;CD2AP;MYL6;SCO2;MTHFD2;DDIT3;TBPL1;PSME2;SERPING1;RBCK1;C19ORF66;UBA52;ATF3;PRR13;NPRL3;NCAPG;CDCA8;ZC3HAV1;SAMSN1;HIF1A;MTMR6;PLAC8;EPB41L5;PRDX5;RHOT1;PRDX4;BLOC1S1;PLCG2;NRBF2;KIAA0319L;ZNF267;S100A11;CDK17;PRELID1;JUP;H3F3B;H3F3A;EIF2AK2;MAD2L1BP;MTHFS;TDP2;EZH2;CDKN1A;SERPINA1;HIST2H2AB;SNX10;ASH2L;LITAF;IFIH1;MMP25;TRIM6;ADAMTSL4;TMSB4X;TIMP1;DLGAP5;RMI2;GSTO1;RIPK2;RAB3IL1;BAZ1A;PSMA6;SLC7A5;PLSCR1;KAT2A;PSMA4;PELI1;VAMP3;ZNF230;GRN;SAMD9;TIMM10;TANK;RNF135;RNF138;RICTOR;APOL1;APOL2;STAT1;ATAD2;ADAM32;PSMB9;LYRM1;CENPE;ZNFX1;CENPH;UBAP2;CENPN;LIMS1;CDKN3;MSRB1;TXNL4B;NCF1;NCF2;CEP19;NCF4;SAT1;PYCARD;ZFP36;PIM3;NBN;SLC16A3;GYG1;TMSB10;C11ORF68;SH3GLB1;TRAFD1;TAP1;VRK1;VRK2;PGD;MINPP1;MELK;FKBP8;ADAM9;KPNB1;LY6E;PFKFB3;BRI3;ABHD3;LY96;HMMR;SOCS3;SBNO2;SOCS1;NADK;SLC38A5;MCL1;CD164;AKIRIN2;ATP8B4;CCDC18;FANCL;DRAP1;RHEB;ESAM;MYD88;NOP10;CNIH4;NFE2L2;PIWIL4;RNF13;LRRK2;PTEN;MCM10;ECE1;NRGN;ADAMTS3;GPX1;HAUS4;PATL1;PTP4A1;ASPM;SYF2;NPC2;DNAJC6;PKHD1L1;DTL;ST6GALNAC4;SFT2D1;RAB1A;CEBPB;NDUFB3;GLRX;IFI16;CCDC85B;RAB23;RBBP8;SEMA4A;MBOAT7;LYSMD2;MND1;CDC42BPA;DNAJA1;MARCKS;NAGK;MNDA;TRIM38;EVI2B;IFITM1;UBE2L6;IFI30;IFIT3;ICAM1;FTH1;LGALS9;B2M;TRIM22;ATP6V0E1;SP110;ACSL1;HLA-F;PPP1R3B;LAP3;DNA2;MMADHC;NRN1;GYPC;SP140;TXN;MYL12A;UBE2J1;UGCG;SNX6;GADD45B;GADD45A;IFI44;NMI;SRPK1;BST2;PARP10;TPX2;GKAP1;SPATS2L;CYSTM1;FBXL5;RGL1;APOBEC3B;TOP2A;CSRNP1;KIF14;BRCA1;LARP1B;KIF15;XPO1;GUK1;CLIC1;RAB8A;UBXN6;HTATIP2;RAB8B;LRRCC1;CD53;PSENEN;CBR1;MMD;KIF23;PARP9;RAP2C;SCNM1;NCOA7;CD48;ATP6V0C;NAPA;CD63;NPB;SP100;IFI6;CAPG;PGRMC1;EXOSC4;ZDHHC19;EMC2;CD58;PCNT;METTL9;CD55;MICB;SUZ12;GCH1;GCA;TMEM176A;KLHL2;LHFPL2;BATF;VMP1;HIST3H2A;CAPZA1;CAPZA2;FAS;GRINA;BUB1B;COX6A1;TMEM140;ESPN;IFI44L;ETS2;ARHGAP42;NUSAP1;HIST1H2AC;CHRNB2;CD300A;SHISA5;SLC30A1;CDYL;TYROBP;WDFY1;CMPK2;COX7A2;CSF2RB;ADIPOR1;TMEM123;SDCBP;CCNB1;FUT7;SHARPIN;MAN2A2;PMAIP1;STIL;PNPT1;UBE2B;MLKL;PHF11;TDRD9;ISG15;TDRD7;ISG20;NFKBIA;PQLC1;SELL;UBE2S;BAMBI;KIF4A;CHMP2B;TBCE;NFKBIE;PICALM;MCTP1;HMGB2;ADAR;SLC2A3;AFF1;LMNB1;LYL1;C9ORF16;CASP1;SRGN;ARHGEF12;DYNLT1;DDX58;BUD31;GLRX5;CKAP4;ETV7;ELF1;OAS1;OAS2;IRF1;OAS3;IRF2;IRF7;BLVRB;HAGH;ITGB3BP;CHMP5;B4GALT5;RGS18;HEMGN;RBM47;USP15;RALB;RGS19;BCL2A1;POMP;HIST1H2BK;NT5C2;USP18;AURKA;GNG5;CHSY1;PPP2R3C;STOM;PDSS1;BUB1;GBP4;USP25;MX2;MX1;MIIP;CMTM6;SCLT1;MAPK14;YY1AP1;POLE2;ALOX5AP;R3HDM4;TBKBP1;CKLF
Acute promyelocytic leukemia cell	5/34	0.0541593	0.419298	0	0	2.65155	7.73146	CCDC85B;POMP;IER2;LY6E;CHMP5
Umbilical vein	5/34	0.0541593	0.419298	0	0	2.65155	7.73146	NCF1;BCL2A1;GP1BB;TDP2;BUB1B
Gastric ulcer	3/15	0.0599054	0.452828	0	0	3.84193	10.815	IL1B;MPO;S100A8
Malignant peripheral nerve sheath cancer cell	3/15	0.0599054	0.452828	0	0	3.84193	10.815	RNF135;EVI2A;KPNB1
Myelocyte	3/15	0.0599054	0.452828	0	0	3.84193	10.815	CSF3R;ITGAM;MPO
Pancreatic cancer cell	8/70	0.0633326	0.472479	0	0	1.98578	5.47947	NFKBIA;CDKN1A;CCNB1;IL1B;PIM3;MMP9;HIF1A;MCL1
Daphnid	2/7	0.0639815	0.472479	0	0	6.14435	16.8918	TMEM132D;NAT8
chse214	2/7	0.0639815	0.472479	0	0	6.14435	16.8918	MX2;MX1
Lymphocyte	9/84	0.070871	0.510864	0	0	1.84701	4.88884	SERPINA1;RIPK3;SELL;KIF4A;OPRL1;SOX6;UBA52;HIST2H2BE;HIST2H2AC
Meristem	6/48	0.0712006	0.510864	0	0	2.19728	5.80577	HIST2H4A;HIST2H4B;HIST1H4L;HIST1H4H;HIST1H4I;HIST1H4D
Urine	4/26	0.0713082	0.510864	0	0	2.79493	7.3807	SERPINA1;RNASE2;B2M;CD55
Fetal membrane	4/26	0.0713082	0.510864	0	0	2.79493	7.3807	IL1B;TIMP1;MMP8;MMP9
DT-40 cell	5/38	0.0802155	0.549996	0	0	2.32965	5.87781	BRIP1;KAT2A;CENPH;RBBP8;ITGB3BP
Erythroblast	3/17	0.0818453	0.549996	0	0	3.29273	8.24147	GYPA;DIAPH3;SOX6
Megakaryocyte cell line	3/17	0.0818453	0.549996	0	0	3.29273	8.24147	NFE2;GATA1;PF4
RAJI cell	3/17	0.0818453	0.549996	0	0	3.29273	8.24147	FCGR3A;CR1;FCGR3B
WEHI-231 cell	3/17	0.0818453	0.549996	0	0	3.29273	8.24147	LYN;NFKBIA;PLCG2
Mucoepidermoid carcinoma cell	2/8	0.0819265	0.549996	0	0	5.12002	12.8099	MS4A3;JUP
HEK-293T cell	2/8	0.0819265	0.549996	0	0	5.12002	12.8099	GP1BB;TRIM22
KE-37 cell	2/8	0.0819265	0.549996	0	0	5.12002	12.8099	TMEM132D;CNTLN
WISH cell	2/8	0.0819265	0.549996	0	0	5.12002	12.8099	MX1;RNF19B
Lamina propria	6/50	0.0833593	0.55296	0	0	2.09718	5.21064	ITGAM;SELL;IL1B;TLR4;ICAM1;TLR2
Ovary cancer cell line	7/62	0.0835201	0.55296	0	0	1.95782	4.86063	CDKN1A;CCNB1;PTEN;BRCA1;MMP9;HIF1A;ABCG2
Neonate	9/87	0.0842767	0.554148	0	0	1.77569	4.39243	SLC22A4;ITGAM;SCO2;IL1B;LCN2;FCGR1A;B2M;TRIM21;TLR4
Bronchial epithelial cell	316/4837	0.0904873	0.590937	0	0	1.09732	2.63637	CHIC2;IFITM1;IL1RN;SPARC;TFRC;UBE2L6;IFI35;IFI30;ABCA13;ICAM1;PCMT1;TBK1;PPP4R1;FTH1;NAMPT;LIPM;JUNB;B2M;IER2;ATG3;ACOT9;WSB1;ATP6V0E1;ACSL1;FNDC3B;ACSL4;HLA-F;MYL6;SLPI;MTHFD2;PPP1R3B;DDIT3;TBPL1;PSME2;RBCK1;LAP3;TRIB1;RIN2;UBA52;MMADHC;PRR13;GYPC;TGFA;TXN;HIF1A;MTMR6;MYL12A;UBE2J1;EPB41L5;UGCG;PRDX5;RHOT1;PRDX4;BLOC1S1;NRBF2;KIAA0319L;S100A11;SNX6;PRELID1;JUP;H3F3B;GADD45A;H3F3A;MTHFS;SRPK1;PARP10;TDP2;GKAP1;SPATS2L;CYSTM1;FBXL5;ITM2B;GPR27;TOP2A;CSRNP1;CDKN1A;HIST2H2AB;ASH2L;ADM;SIPA1L2;LITAF;LARP1B;MMP25;XPO1;ADAMTSL4;GUK1;TMSB4X;KIF1B;TIMP1;CLIC1;RAB8A;UBXN6;HTATIP2;LRRCC1;PSENEN;CBR1;SERPINB1;DUSP1;GSTO1;ANXA3;GP1BB;RAB3IL1;KIF23;BAZ1A;PSMA6;SLC7A5;KAT2A;PSMA4;SCNM1;IL1B;B3GNT5;PELI1;NCOA7;ATP6V0C;VAMP3;HBEGF;NAPA;CD63;NPB;ZNF230;GRN;CSTA;SAMD9;CAPG;TIMM10;TANK;RNF135;PGRMC1;EXOSC4;ZDHHC19;NFIL3;RNF138;EMC2;RICTOR;CD58;APOL1;METTL9;MICB;APOL2;SUZ12;GCH1;STAT1;TMEM176A;ADAM32;G0S2;LHFPL2;VMP1;LYRM1;HIST3H2A;CENPH;CAPZA1;CAPZA2;UBAP2;AGRN;KIAA1958;LIMS1;GRINA;MSRB1;NCF2;CEP19;COX6A1;TMEM140;ESPN;SAT1;CLU;ETS2;PYCARD;RGS2;ZFP36;ARHGAP42;BASP1;SLC16A3;GYG1;TMSB10;C11ORF68;SH3GLB1;CHRNB2;SHISA5;TAP1;SLC30A1;VRK1;VRK2;CDYL;PGD;RAB32;MINPP1;RAB31;MELK;WDFY1;FKBP8;ADAM9;CMPK2;S100A9;FAM8A1;S100A8;KPNB1;PFKFB3;BRI3;COX7A2;ADIPOR1;SOCS3;TMEM123;SDCBP;SBNO2;CCNB1;FUT7;SHARPIN;MAN2A2;PMAIP1;IGFBP7;MCL1;CD164;AKIRIN2;ATP8B4;CCDC18;PNPT1;UBE2B;TDRD9;ISG15;DRAP1;NFKBIA;H1F0;PQLC1;UBE2S;RHEB;CHMP2B;LCN2;ACO1;MYD88;NOP10;CNIH4;NFE2L2;PICALM;LGALS3BP;PIWIL4;MCTP1;RNF13;LRRK2;PTEN;DYSF;HMGB2;SLC40A1;ECE1;ADAR;SLC2A3;CXCL1;AFF1;ADAMTS3;CA2;C9ORF16;UPP1;HORMAD1;ARHGEF12;GPX1;DYNLT1;DDX58;BUD31;GLRX5;HAUS4;PLAUR;CKAP4;ETV7;PTP4A1;ASPH;SYF2;NPC2;OAS3;BLVRB;PKHD1L1;HAGH;SFT2D1;ITGB3BP;CHMP5;B4GALT5;RGS18;HEMGN;RAB1A;RBM47;CEBPB;USP15;RALB;CEBPD;NDUFB3;POMP;HIST1H2BK;ASAP1;GLRX;NT5C2;IFI16;GNG5;CCDC85B;RAB23;RBBP8;STOM;PDSS1;BAK1;GBP4;SEMA4A;USP25;GALNT3;MBOAT7;MIIP;CMTM6;KCNJ15;SCLT1;MBOAT2;MND1;MAPK14;CDC42BPA;YY1AP1;DNAJA1;MARCKS;NAGK;KLF5;R3HDM4;TBKBP1
Amniotic fluid	6/52	0.096593	0.626549	0	0	2.00578	4.68801	SERPINA1;IL1B;AQP9;S100A12;MMP8;B2M
Latex	4/29	0.0983138	0.629208	0	0	2.45915	5.70422	ITGAM;MMD;IL1B;B2M
Subcutaneous adipose tissue	4/29	0.0983138	0.629208	0	0	2.45915	5.70422	NAMPT;UBE2D1;RETN;ADIPOR1
Capillary	10/103	0.099073	0.629868	0	0	1.6548	3.82572	MMD;IL1B;CCL2;ADM;HBQ1;TIMP1;MPO;MMP9;CD2AP;ABCG2
KB cell	2/9	0.101182	0.630742	0	0	4.38836	10.053	MX2;TYMP
Larval brain	2/9	0.101182	0.630742	0	0	4.38836	10.053	NAB1;GRINA
MV4-11 cell	2/9	0.101182	0.630742	0	0	4.38836	10.053	AFF1;MCL1
Spleen	933/14937	0.105984	0.656416	0	0	1.09254	2.45217	CHIC2;SPI1;PGAP1;TFRC;GMFG;KIAA1109;TBK1;PPP4R1;TMEM88;EPSTI1;LIPN;FAM19A2;C3AR1;PGLYRP1;MEF2A;GBP5;ATG3;RNASE3;RNASE2;CD2AP;RBP7;MYL6;SCO2;MTHFD2;RUFY4;DDIT3;PLBD1;TBPL1;PSME2;RBCK1;C19ORF66;FAR2;MYL9;ATF3;NPRL3;FPR1;NCAPG;CDCA8;ZC3HAV1;FPR2;GATA1;MTMR6;EPB41L5;C5;RHOT1;PRKAR2B;HESX1;ZNF267;C19ORF38;ABCA1;HLA-DRB5;JUP;NCAPH2;EIF2AK2;TREML1;MOV10;ALS2CR12;TDP2;HLA-DRB1;EZH2;ZNF496;GPR27;HIST2H2AA4;HIST2H2AB;EFCAB3;SNX10;LRRC32;LITAF;HIST2H2AC;MMP25;GLT1D1;JAK2;CTBS;DLGAP5;PCMTD1;OR52B6;RMI2;KCND1;RIPK3;DUSP1;ARG1;GSTO1;RIPK2;RAB3IL1;BAZ1A;FOS;TMC5;HIST2H2BF;HIST2H2BE;MRPL44;F5;PSMA6;SLC7A5;PLSCR1;PSMA4;PLSCR4;PELI1;ISPD;VAMP5;SMTNL1;VAMP3;SERPINB10;ZNF230;SAMD9;RICTOR;ZNF222;P2RY13;CENPW;GK;STAT1;STAT2;P2RY14;ATAD2;SAMD4A;ADAM32;ASPRV1;TMEM60;LYRM1;CENPE;LRG1;SNX16;CENPH;C4ORF3;UBAP2;CENPN;SIGLEC1;AGRN;YPEL4;YPEL3;LIMS1;SIGLEC5;CDKN3;EXOC3L1;NCF1;NCF2;NAB1;NCF4;HP;UBE2D1;SLA;LRRC70;KIAA0895L;SAT1;CIR1;PIM3;SLC16A3;ZNF684;C11ORF68;ZNF442;SH3GLB1;KCNH7;OLFM4;FRMD3;MINPP1;ZNF438;S100A6;S100A9;S100A8;KPNB1;LY6E;FTL;CD274;KCNE1;PFKFB3;KCNE3;LY96;LIN7A;GPR84;SOCS3;SBNO2;SOCS1;NADK;SLC38A5;DEFA4;BMX;DRAP1;CXCL11;LCN2;ACO1;MYD88;NOP10;MCU;NFE2L2;PIWIL4;ITGAM;LRRK2;PTEN;DYSF;MCM10;ECE1;TNFSF13B;NRGN;C6ORF222;FCGR3A;HHEX;FCGR3B;MDK;UPP1;VPS9D1;SYF2;NPC2;SPATC1;BPI;DTL;ST6GALNAC4;ROCK2;SRBD1;NDUFB3;DRAM1;IFI16;CCDC85B;FCHO2;TIFA;CCL2;FCGR1A;FCGR1B;RILP;KCNJ2;MBOAT7;LYSMD2;MBOAT2;SLC25A37;NAGK;FCGR2A;TRIM38;PIK3AP1;LGALSL;UBE2L6;MT1X;IFI35;IFI30;TXNDC16;ICAM1;HERC5;MT2A;DHX58;TNFSF10;TRIM25;FBXO6;LGALS9;EPHB2;TRIM21;TRIM22;HERC6;RSAD2;HIST2H3A;CDC34;IFI27;SLPI;PPP1R3B;PPP1R3D;NINJ1;MT1F;LAP3;ALPK1;TRIB1;RIN2;MMADHC;NAIP;CES1;PXT1;NRN1;TGFA;UBE2J1;BRIP1;MIER1;SNX6;CCR1;NTNG2;XRCC4;IFI44;RAB27B;OSGIN2;PPBP;BST2;BST1;ANLN;LPAR6;LRRN1;CYSTM1;FBXL5;RGL1;APOBEC3A;APOBEC3B;CSRNP1;DHRS13;KIF14;SECTM1;BRCA1;BRCA2;LARP1B;KIF15;PTMS;CTSG;KIF1B;CD36;CAMP;HTATIP2;CD53;FCER1G;MMD;AGTRAP;KIF23;ANO5;RAP2C;RNF144B;IL1B;DEPDC1;NCOA7;CD48;DBN1;NAPA;CD63;GBA;NEXN;CAPG;STX11;PGRMC1;EXOSC4;NFIL3;CD58;PCNT;REM2;CD55;MICB;GCH1;GCA;TMEM176B;TMEM176A;OSM;KLHL2;VMP1;RIT1;KIAA1958;IL18R1;GRINA;SAMD9L;BUB1B;COX6A1;MPO;ACRBP;IFI44L;ETS2;ACTG2;RGS2;MPZ;CCRL2;ZBP1;MORC3;SLC30A1;RUNDC3A;TMEM252;SLFN12;TYROBP;DOK3;GPD2;WDFY1;ODF3B;WDFY3;CARD16;DAPP1;DDX60;CACNA1E;SPTA1;HCAR2;VCPIP1;CCNB1;FUT7;SHARPIN;IRAK2;CNTLN;UBE2B;PHF11;ISG15;ISG20;H1F0;NAT8;PQLC1;NAT1;UBE2S;KIF4A;GNB4;NABP1;MANSC1;MXD1;MXD3;PICALM;RTP4;LGALS3BP;MS4A3;TNFAIP6;HMGB2;ADAR;AFF1;LTB4R;PHTF1;LMNB1;AFF2;LYL1;CA2;CA8;HORMAD1;ARHGEF12;DYNLT1;DDX58;BUD31;GLRX5;MASTL;MMP8;MMP9;ETV7;ELF1;MMRN1;IRF1;IRF2;IRF7;SPOPL;TMEM219;BLVRB;IRF9;BLVRA;RBM47;RALB;BCL2A1;ASAP1;RETN;NT5C2;AURKA;C4ORF33;GNG5;PDLIM7;GALNT3;MX2;SWT1;MX1;MIIP;MAPK14;YY1AP1;USF1;POLE2;R3HDM4;GALM;PTX3;RBM43;PI4K2B;CDA;BACH1;PCMT1;NUB1;EVA1B;NAMPT;PROK2;CYP1B1;ROPN1L;JUNB;IER2;ACOT9;WSB1;TRIQK;PRKCD;C9ORF66;FNDC3B;GTPBP2;GTPBP1;ADPRH;GPR160;SERPING1;UBA52;PRR13;SKA3;MEFV;C9ORF72;SAMSN1;HIF1A;NUGGC;PLAC8;FAM160B1;PRDX5;PRDX4;BLOC1S1;BLOC1S2;PLCG2;S100A12;DNAJC25-GNG10;ST3GAL6;NRBF2;KIAA0319L;S100A11;SERF2;CDK17;GSDMD;NFE2;PRELID2;PRELID1;FZD5;H3F3B;H3F3A;MAD2L1BP;MTHFS;TCN2;TCN1;CPEB3;CPEB2;CPEB4;CDKN1C;CDKN1A;SERPINA1;NRSN1;ASH2L;ADM;MS4A4A;IFIH1;TRIM6;TRIM5;ADAMTSL4;C1QTNF7;TMSB4X;TIMP1;PF4V1;BATF2;SERPINB1;ANXA3;PLLP;KAT2A;TAL1;RARA;EXOC6;HBEGF;GRAMD1B;GRN;NFIX;TIMM10;TANK;RNF135;FGD4;APOL6;RNF138;ALOX5;METTL7B;APOL1;APOL2;CDKN2D;PCGF5;CARD6;G0S2;GPR141;ZNFX1;DHRS9;RNF149;LPCAT2;LAMTOR4;MSRB1;PF4;TXNL4B;CSF3R;CEP19;RNF19B;METRNL;CLU;PYCARD;ZFP36;LAMP3;NBN;GYG1;TMSB10;CD177;SEMA6B;FKBPL;IPMK;TRAFD1;TAP1;TTC21A;VRK1;VRK2;PGD;CLEC4A;RAB32;MOB3C;CLEC4D;RAB31;MELK;FKBP8;ADAM9;CLEC4E;FAM8A1;BRI3;ABHD3;RHOBTB3;HMMR;RHOBTB1;CLEC7A;IGFBP7;RNF175;KIAA0319;MCL1;MAP2K6;CD164;AKIRIN2;ATP8B4;CCDC18;FANCL;ANKRD22;FANCA;TOR1B;MARCH2;SCCPDH;MAFB;BCL6;RHEB;LRFN1;BCL3;SLC26A8;ESAM;XAF1;CNIH4;TUBA8;EIF4E3;RNF13;CBWD6;CBWD5;CBWD2;ADAMTS3;CLEC1A;PSTPIP2;PHACTR2;CLEC1B;COA6;GPX1;CR1;DTX3L;HAUS4;PATL1;PTP4A1;ASPM;FOXD4L5;ASPH;RP2;DNAJC6;PKHD1L1;FOXD4L3;SFT2D1;SMPDL3A;FOXD4L1;RAB1A;CEBPB;ACSS3;CEBPD;UNC93B1;FGL2;GLRX;NLRC4;RAB20;ABLIM3;RAB23;RAB24;RBBP8;BAK1;SEMA4A;RNF24;SMOX;KCNJ15;MND1;FBXL13;CDC42BPA;PML;DNAJA1;MARCKS;CLEC2B;EVI2A;KLF5;MNDA;EVI2B;IFITM3;IFITM1;IL1RN;IFITM2;SPARC;CXORF21;AQP9;IFIT5;DDX60L;KLHDC7B;CALML4;IFIT1;IFIT3;IFIT2;FRAT1;FRAT2;FTH1;VSIG4;SOX6;B2M;ARL6IP6;IL15RA;ATP6V0E1;SP110;ACSL1;ARRDC3;ACSL4;HLA-F;XRN1;RRAGD;MALL;DNA2;TLN2;AURKAIP1;BLZF1;SLC22A4;SMIM5;GYPA;HIST1H3J;GYPC;SP140;GYPE;TXN;MYL12A;HELZ2;UGCG;GNG10;OTOF;HIST1H3H;HIST1H3C;GADD45B;GADD45A;HIST1H4L;TREX1;KLHDC8B;NMI;PARP14;GNG11;PARP12;SRPK1;PARP10;PARP11;TPX2;VNN1;VNN2;SESTD1;GKAP1;VNN3;SPATS2L;HIST1H4H;HIST1H4I;TMCC2;HIST1H4D;TECPR2;ITM2B;TOP2A;KLLN;KRT23;SIPA1L2;ANKRD9;XPO1;HINT3;GLIPR2;GUK1;FFAR3;FFAR2;CLIC1;CC2D2A;RAB8A;UBXN6;RAB8B;LRRCC1;PSENEN;CBR1;ZDHHC12;PDCD1LG2;PARP9;RAB33B;CEACAM3;TLR1;CEACAM1;SCNM1;CEACAM6;B3GNT5;NME8;TFEC;TLR8;TLR7;TLR5;KPTN;TLR4;ATP6V0C;TLR2;LILRA6;C1QB;SP100;CSTA;IFI6;AKAP7;CST7;NKD1;TYMP;LILRA5;CXCR1;C10ORF105;EMC2;CXCR2;DISC1;METTL9;SUZ12;C1GALT1;STAC3;LHFPL2;LILRB3;BATF;HIST3H2A;CR1L;CAPZA1;QPCT;CAPZA2;FAS;C1QC;ZNF354B;HFE;TMEM140;ARHGAP42;IL18RAP;BASP1;NUSAP1;HIST1H2AD;AZI2;HIST1H2AC;HIST1H2AB;HIST1H2AM;HIST1H2AL;CD300A;HIST1H2AH;LMO2;SHISA5;ANXA10;CDYL;HIST1H2BF;CMPK2;HIST1H2BH;HIST1H2BG;HIST1H2BB;HIST1H2BD;HIST1H2BC;ABCG2;IDI1;SUCNR1;COX7A2;CSF2RB;ADIPOR1;LTBP1;TMEM123;SDCBP;MAN2A2;PMAIP1;STIL;PNPT1;MLKL;HSPA6;TDRD9;TDRD7;NFKBIA;SELP;DIAPH3;SELL;BAMBI;CHMP2B;TBCE;NFKBIE;ZCCHC2;DOCK4;MCTP1;CRISP3;SLC40A1;SLC2A3;CXCL1;OASL;HK3;CASP5;H2AFJ;CASP4;C9ORF16;CASP1;GPSM3;SRGN;EGFL7;PLAUR;SEPT4;CKAP4;HSH2D;AIM2;OAS1;OAS2;OAS3;ALDH1A2;HAGH;MCTP2;ITGB3BP;CHMP5;LTF;B4GALT5;RGS18;HEMGN;HIST1H2BM;USP15;HIST1H2BO;RGS19;HIST1H2BJ;RGS16;POMP;HIST1H2BK;OPRL1;LIN9;USP18;STRN3;PRRG4;CHSY1;PPP2R3C;STOM;PDSS1;GBP2;GBP1;BUB1;GBP4;GBP3;HES4;USP25;POLQ;LIMK2;CMTM5;CMTM6;SCLT1;ALOX5AP;TBKBP1;CMTM2;CKLF;CSNK1A1L
Psmb	3/19	0.106693	0.656575	0	0	2.88084	6.44672	C1GALT1;ASPRV1;PSMB9
MG-63 cell	4/30	0.108233	0.661806	0	0	2.36444	5.25726	CCNB1;SPARC;IL1B;MMP9
Intestine	348/5377	0.110482	0.671282	0	0	1.08593	2.3922	IFITM3;IFITM1;IL1RN;IFITM2;SPARC;TFRC;MT1X;IFI35;CALML4;IFI30;IFIT1;IFIT3;ICAM1;PCMT1;MT2A;NUB1;PPP4R1;FTH1;NAMPT;EPSTI1;TNFSF10;TRIM25;LGALS9;EPHB2;JUNB;B2M;IER2;MEF2A;ATG3;WSB1;ATP6V0E1;SP110;PRKCD;FNDC3B;GTPBP2;HLA-F;CD2AP;MYL6;CDC34;IFI27;SLPI;MTHFD2;DDIT3;GPR160;MALL;PLBD1;PSME2;SERPING1;RBCK1;FAR2;LAP3;TLN2;TRIB1;AURKAIP1;MYL9;UBA52;ATF3;MMADHC;PRR13;NPRL3;CDCA8;ZC3HAV1;TXN;HIF1A;MYL12A;UBE2J1;PLAC8;PRDX5;GNG10;PRDX4;BLOC1S1;HIST1H3H;KIAA0319L;S100A11;SERF2;SNX6;GSDMD;PRELID1;JUP;H3F3B;GADD45B;NCAPH2;H3F3A;EIF2AK2;MAD2L1BP;SRPK1;BST2;MOV10;TPX2;TDP2;SPATS2L;HLA-DRB1;ITM2B;EZH2;TOP2A;CDKN1A;SERPINA1;SECTM1;SIPA1L2;LITAF;LARP1B;PTMS;XPO1;GLIPR2;GUK1;TMSB4X;KIF1B;CD36;TIMP1;CLIC1;RAB8A;UBXN6;PCMTD1;HTATIP2;BATF2;CBR1;SERPINB1;RIPK3;DUSP1;GSTO1;RIPK2;ANXA3;AGTRAP;FOS;TMC5;PARP9;PSMA6;SLC7A5;PLSCR1;KAT2A;CEACAM1;PSMA4;CEACAM6;NME8;NCOA7;ATP6V0C;DBN1;VAMP3;HBEGF;NAPA;C1QB;CD63;GRN;SP100;GBA;NEXN;CAPG;TYMP;PGRMC1;RNF138;ALOX5;APOL1;METTL9;CD55;MICB;APOL2;SUZ12;STAT1;STAT2;TMEM176B;TMEM176A;VMP1;LYRM1;ZNFX1;DHRS9;CAPZA1;C4ORF3;CAPZA2;UBAP2;AGRN;LIMS1;SIGLEC5;CDKN3;GRINA;MSRB1;C1QC;NAB1;HP;COX6A1;SAT1;CLU;ETS2;ACTG2;RGS2;ZFP36;NUSAP1;PIM3;AZI2;SLC16A3;GYG1;TMSB10;HIST1H2AC;C11ORF68;CD177;SH3GLB1;SHISA5;TRAFD1;TAP1;OLFM4;PGD;RAB31;GPD2;S100A6;WDFY1;FKBP8;ADAM9;KPNB1;LY6E;FTL;IDI1;KCNE3;BRI3;ABHD3;RHOBTB3;COX7A2;ADIPOR1;LTBP1;RHOBTB1;TMEM123;SDCBP;SBNO2;CCNB1;SHARPIN;MAN2A2;IGFBP7;NADK;SLC38A5;MCL1;CD164;AKIRIN2;PNPT1;UBE2B;FANCL;PHF11;FANCA;ISG15;DRAP1;ISG20;NFKBIA;H1F0;SCCPDH;PQLC1;UBE2S;RHEB;BAMBI;BCL3;CHMP2B;TBCE;LCN2;ACO1;MANSC1;ESAM;MXD1;MYD88;CNIH4;NFE2L2;LGALS3BP;RNF13;PTEN;HMGB2;SLC40A1;ECE1;ADAR;SLC2A3;AFF1;LMNB1;FCGR3B;MDK;CA2;H2AFJ;CASP4;CASP1;ARHGEF12;GPX1;DYNLT1;DTX3L;BUD31;HAUS4;PLAUR;MMP9;PATL1;CKAP4;PTP4A1;ELF1;ASPH;OAS1;SYF2;NPC2;OAS2;SPATC1;IRF1;OAS3;IRF2;IRF7;TMEM219;BLVRB;ST6GALNAC4;SFT2D1;SMPDL3A;CHMP5;B4GALT5;RAB1A;RBM47;CEBPB;RALB;CEBPD;ROCK2;UNC93B1;RGS16;NDUFB3;FGL2;POMP;HIST1H2BK;ASAP1;NT5C2;AURKA;RAB20;IFI16;GNG5;CCDC85B;PPP2R3C;RAB24;CCL2;STOM;PDSS1;GBP2;GBP1;PDLIM7;GBP3;GALNT3;MBOAT7;LIMK2;MX1;MIIP;CMTM6;MBOAT2;MAPK14;CDC42BPA;YY1AP1;PML;DNAJA1;SLC25A37;MARCKS;NAGK;KLF5;GALM;TRIM38;PIK3AP1
Mononuclear cell	5/42	0.111818	0.675126	0	0	2.07736	4.55125	GYPA;GNG8;ESAM;PPBP;TNFSF13B
Renal cell carcinoma cell	7/67	0.114401	0.686405	0	0	1.79419	3.8899	NUB1;PFKFB3;PHF11;RBCK1;EPHB2;MAPK14;LIMS1
Myeloid dendritic cell	2/10	0.121519	0.69843	0	0	3.83961	8.09267	CCNA1;LTF
Neuroepithelium	2/10	0.121519	0.69843	0	0	3.83961	8.09267	PPP4R1;PDLIM7
Anterior visceral endoderm	2/10	0.121519	0.69843	0	0	3.83961	8.09267	HHEX;HESX1
FM3A cell	2/10	0.121519	0.69843	0	0	3.83961	8.09267	TMEM132D;LMNB1
Hep-G2/2.15 cell	2/10	0.121519	0.69843	0	0	3.83961	8.09267	MOV10;NUB1
Hypopharynx	2/10	0.121519	0.69843	0	0	3.83961	8.09267	SLC22A4;MMP8
Mast cell line	2/10	0.121519	0.69843	0	0	3.83961	8.09267	CCL2;GATA1
Vasculature	11/121	0.122225	0.69843	0	0	1.53883	3.23445	SELP;ITGAM;SELL;IL1B;CCL2;ESAM;ADM;HIF1A;MMP9;ICAM1;TYMP
Hair follicle	4/32	0.129337	0.718918	0	0	2.19532	4.49015	USP15;PRELID1;RAB23;LITAF
High endothelial venule	4/32	0.129337	0.718918	0	0	2.19532	4.49015	SELP;FUT7;SELL;ICAM1
Cerebrospinal fluid	5/44	0.129555	0.718918	0	0	1.97061	4.02725	SERPINA1;LRG1;HP;SERPING1;CLU
Rosette	5/44	0.129555	0.718918	0	0	1.97061	4.02725	FCGR3B;CR1;CD58;FCGR1A;B2M
Whole plant	5/44	0.129555	0.718918	0	0	1.97061	4.02725	HHEX;CR1;SELL;CA2;MPO
HeLa cell	11/123	0.132638	0.729138	0	0	1.51119	3.0528	NFKBIA;CENPE;PRDX5;H1F0;XPO1;BUB1B;TXN;BUB1;HIST2H2BE;USF1;HIST2H2AC
Peripheral blood	9/96	0.132916	0.729138	0	0	1.59123	3.21117	FCGR3B;CLEC4D;VNN2;NUSAP1;MAPK14;B2M;GATA1;HLA-DRB1;CES1
B-cell lymphoma cell	12/138	0.139137	0.736699	0	0	1.4655	2.8904	HIST2H4A;MYL6;XPO1;HIST2H4B;ACSL1;HIST1H4L;PSME2;HIST1H4H;HIST1H4I;HIST1H4D;CLIC1;KPNB1
Merozoite	4/33	0.140482	0.736699	0	0	2.1195	4.1599	GYPA;GYPC;GYPB;SKA3
Myeloma cell	2/11	0.142736	0.736699	0	0	3.4128	6.64391	CXCL11;LIN9
Apical hook	2/11	0.142736	0.736699	0	0	3.4128	6.64391	ACSL1;ACSL4
MEL-JUSO cell	2/11	0.142736	0.736699	0	0	3.4128	6.64391	CD63;TAP1
MHCC97-L cell	2/11	0.142736	0.736699	0	0	3.4128	6.64391	TLN2;DLGAP5
Nuchal ligament	2/11	0.142736	0.736699	0	0	3.4128	6.64391	ADAMTSL4;LTBP1
Prepupa	2/11	0.142736	0.736699	0	0	3.4128	6.64391	SP140;HAGH
Rheumatoid arthritis disease specific synovial fibroblast	2/11	0.142736	0.736699	0	0	3.4128	6.64391	IL1B;UBE2D1
Trophoblast cell line	2/11	0.142736	0.736699	0	0	3.4128	6.64391	MMP9;CTBS
el2	2/11	0.142736	0.736699	0	0	3.4128	6.64391	OPRL1;TNFSF10
Ascites	62/884	0.144518	0.741912	0	0	1.1654	2.25429	LGALS3BP;IFITM3;TOP2A;CDKN1A;TFRC;HMGB2;COX6A1;LITAF;SAT1;GUK1;TMSB4X;FTH1;TIMP1;JUNB;TMSB10;B2M;CLIC1;SRGN;IL15RA;SERPINB1;GPX1;ACSL1;BUD31;PRKCD;ZDHHC12;SHISA5;PGD;SLC7A5;PSMA6;MYL6;ASPH;MTHFD2;CEACAM6;S100A6;AURKAIP1;ST6GALNAC4;SMPDL3A;KPNB1;MMADHC;LY6E;FTL;NAPA;RAB1A;GRN;CEBPB;UNC93B1;GBA;MYL12A;CCNB1;S100A11;SERF2;H3F3B;GADD45B;MBOAT7;H3F3A;NFKBIA;TPX2;CAPZA1;CAPZA2;SPATS2L;AGRN;NFE2L2
Myeloid cell line	3/22	0.14856	0.758603	0	0	2.42558	4.62502	CSF3R;SPI1;GATA1
Filament	12/140	0.149674	0.760251	0	0	1.44245	2.73964	MYBPC3;ANLN;H1F0;DIAPH3;XRCC4;TNNT1;TMSB4X;NEXN;MND1;MEFV;BRCA2;MYL9
Trigeminal ganglion	274/4239	0.154884	0.782573	0	0	1.07738	2.00939	IFITM1;SPARC;TFRC;UBE2L6;DDX60L;IFI35;CALML4;IFI30;ABCA13;ICAM1;PCMT1;KIAA1109;TBK1;PPP4R1;FTH1;NAMPT;LIPM;CYP1B1;LGALS9;JUNB;B2M;IER2;ATG3;WSB1;ATP6V0E1;MYL6;IFI27;SLPI;SCO2;MTHFD2;PPP1R3B;DDIT3;PSME2;SERPING1;LAP3;TLN2;MYL9;UBA52;ATF3;MMADHC;BLZF1;CES1;PRR13;NRN1;GYPC;TXN;HIF1A;MTMR6;MYL12A;EPB41L5;PRDX5;RHOT1;PRDX4;BLOC1S1;KIAA0319L;S100A11;CDK17;PRELID1;JUP;XRCC4;H3F3B;GADD45B;GADD45A;H3F3A;MTHFS;PARP10;GKAP1;CYSTM1;HIST1H4I;ITM2B;GPR27;CSRNP1;CDKN1A;HIST2H2AB;SNX10;ASH2L;ADM;SIPA1L2;LITAF;LARP1B;MMP25;GLT1D1;XPO1;TRIM5;ADAMTSL4;GUK1;TMSB4X;KIF1B;TIMP1;CLIC1;UBXN6;LRRCC1;PSENEN;CBR1;DUSP1;GSTO1;GP1BB;RAB3IL1;KIF23;FOS;HIST2H2BE;RAB33B;RAP2C;PSMA6;KAT2A;PSMA4;SCNM1;PELI1;NCOA7;ATP6V0C;VAMP3;NAPA;C1QB;CD63;ZNF230;GRN;SAMD9;IFI6;NEXN;TANK;RNF135;PGRMC1;ZDHHC19;CXCR2;RICTOR;APOL1;METTL9;MICB;APOL2;SUZ12;TMEM176A;C1GALT1;ADAM32;G0S2;LHFPL2;HIST3H2A;CENPH;CAPZA2;UBAP2;KIAA1958;LIMS1;GRINA;MSRB1;CEP19;HP;UBE2D1;COX6A1;ESPN;SAT1;CLU;ETS2;ACTG2;RGS2;ZFP36;ARHGAP42;BASP1;MPZ;AZI2;GYG1;TMSB10;ZNF442;ZBP1;CHRNB2;SHISA5;TAP1;TYROBP;RAB31;FKBP8;ADAM9;CMPK2;FAM8A1;S100A8;KPNB1;PFKFB3;ABHD3;COX7A2;ADIPOR1;SOCS3;TMEM123;SDCBP;SBNO2;FUT7;SHARPIN;MAN2A2;IGFBP7;MCL1;CD164;AKIRIN2;ATP8B4;CCDC18;STIL;PNPT1;FANCL;TDRD9;ISG15;NFKBIA;H1F0;RHEB;CHMP2B;LCN2;MYD88;NOP10;CNIH4;NFE2L2;PICALM;LGALS3BP;PIWIL4;MCTP1;TNFAIP6;RNF13;LRRK2;DYSF;HMGB2;SLC40A1;ECE1;ADAR;SLC2A3;LMNB1;ADAMTS3;HORMAD1;SRGN;ARHGEF12;DDX58;BUD31;GLRX5;PLAUR;CKAP4;ETV7;PTP4A1;ASPH;SYF2;NPC2;OAS3;BLVRB;PKHD1L1;HAGH;CHMP5;B4GALT5;RGS18;HEMGN;RAB1A;CEBPB;RALB;CEBPD;FGL2;POMP;ASAP1;GLRX;NT5C2;IFI16;GNG5;RAB23;CCL2;STOM;GBP4;SEMA4A;SMOX;MBOAT7;MIIP;KCNJ15;SCLT1;MND1;CDC42BPA;YY1AP1;DNAJA1;MARCKS;NAGK;CLEC2B;KLF5;R3HDM4;MNDA;TBKBP1;TRIM38;EVI2B
Astrocytoma cell	5/47	0.15835	0.786372	0	0	1.82956	3.37179	RNF13;CCL2;CLU;HIF1A;PATL1
Crypt	2/12	0.164647	0.786372	0	0	3.07136	5.54059	HFE;OLFM4
Dried cell	2/12	0.164647	0.786372	0	0	3.07136	5.54059	RNF144B;SMOX
Nectar	2/12	0.164647	0.786372	0	0	3.07136	5.54059	NRSN1;METTL7B
Ovariole	2/12	0.164647	0.786372	0	0	3.07136	5.54059	KLHL2;TDRD7
Peritoneal fluid	2/12	0.164647	0.786372	0	0	3.07136	5.54059	IL1B;CCL2
Preadipocyte cell line	2/12	0.164647	0.786372	0	0	3.07136	5.54059	CEBPB;CEBPD
Preputial gland	2/12	0.164647	0.786372	0	0	3.07136	5.54059	MOGAT1;FAR2
Venule	2/12	0.164647	0.786372	0	0	3.07136	5.54059	IL1B;MPO
b12	2/12	0.164647	0.786372	0	0	3.07136	5.54059	TCN2;MMD
bl20	2/12	0.164647	0.786372	0	0	3.07136	5.54059	LIPN;MTRNR2L7
B-lymphocyte cell line	21/273	0.166433	0.790971	0	0	1.28318	2.30095	STAT1;GLRX5;PHF11;MX1;PARP9;MAPK14;MMP9;ISG20;DRAP1;NEIL3;HSH2D;DOK3;SOCS1;CD48;BAK1;NFKBIE;ST6GALNAC4;HLA-DRB1;NOP10;GPSM3;ITGB3BP
Adrenal cortex	294/4574	0.170098	0.801507	0	0	1.0707	1.89662	IFITM1;PGAP1;SPARC;TFRC;UBE2L6;IFI35;IFI30;ABCA13;ICAM1;PCMT1;KIAA1109;TBK1;PPP4R1;FTH1;NAMPT;LIPM;LGALS9;JUNB;B2M;IER2;ATG3;WSB1;ATP6V0E1;FNDC3B;HLA-F;GTPBP1;MYL6;SCO2;PPP1R3B;DDIT3;PSME2;SERPING1;LAP3;TRIB1;MYL9;UBA52;ATF3;MMADHC;BLZF1;PRR13;GYPC;TXN;SKA3;HIF1A;MTMR6;MYL12A;EPB41L5;UGCG;PRDX5;RHOT1;PRKAR2B;BLOC1S1;KIAA0319L;S100A11;HLA-DRB5;PRELID1;H3F3B;GADD45B;GADD45A;H3F3A;MTHFS;KLHDC8B;BST2;PARP10;GKAP1;CYSTM1;HIST1H4I;FBXL5;HLA-DRB1;ITM2B;GPR27;CDKN1C;CSRNP1;CDKN1A;HIST2H2AB;SNX10;ASH2L;ADM;SIPA1L2;LITAF;LARP1B;MMP25;XPO1;ADAMTSL4;GUK1;TMSB4X;KIF1B;TIMP1;CLIC1;RAB8A;UBXN6;HTATIP2;LRRCC1;CD53;PSENEN;CBR1;DUSP1;GSTO1;GP1BB;RAB3IL1;KIF23;FOS;RAB33B;PSMA6;KAT2A;PSMA4;SCNM1;PLSCR4;PELI1;NCOA7;ATP6V0C;VAMP3;NAPA;C1QB;CD63;ZNF230;GRN;SAMD9;IFI6;TANK;RNF135;PGRMC1;ZDHHC19;NFIL3;EMC2;CXCR2;RICTOR;APOL1;METTL9;CD55;APOL2;SUZ12;GCA;TMEM176A;C1GALT1;ADAM32;G0S2;LHFPL2;VMP1;ZNFX1;HIST3H2A;CENPH;CAPZA1;QPCT;CAPZA2;UBAP2;KIAA1958;LIMS1;GRINA;MSRB1;CEP19;HP;UBE2D1;COX6A1;ESPN;SAT1;CLU;RGS2;ZFP36;ARHGAP42;BASP1;AZI2;GYG1;TMSB10;C11ORF68;ZNF442;CHRNB2;SHISA5;TAP1;SLC30A1;TYROBP;RAB31;FKBP8;ADAM9;CMPK2;FAM8A1;KPNB1;PFKFB3;BRI3;RHOBTB3;COX7A2;ADIPOR1;RHOBTB1;SOCS3;TMEM123;SDCBP;SBNO2;FUT7;SHARPIN;MAN2A2;IGFBP7;NADK;MCL1;CD164;AKIRIN2;ATP8B4;CCDC18;STIL;PNPT1;UBE2B;FANCL;PHF11;TDRD9;DRAP1;NFKBIA;H1F0;PQLC1;RHEB;BAMBI;CHMP2B;LCN2;ACO1;MYD88;NOP10;CNIH4;NFE2L2;PICALM;LGALS3BP;PIWIL4;MCTP1;RNF13;LRRK2;DYSF;SLC40A1;ECE1;ADAR;SLC2A3;AFF1;LYL1;ADAMTS3;C9ORF16;PHACTR2;HORMAD1;SRGN;EGFL7;ARHGEF12;GPX1;DYNLT1;DDX58;BUD31;GLRX5;PLAUR;SEPT4;CKAP4;ETV7;PTP4A1;ASPH;SYF2;NPC2;OAS3;BLVRB;PKHD1L1;HAGH;SFT2D1;SMPDL3A;CHMP5;B4GALT5;RGS18;HEMGN;RAB1A;RBM47;CEBPB;RALB;CEBPD;NDUFB3;POMP;ASAP1;GLRX;NT5C2;RAB20;IFI16;GNG5;CCDC85B;RAB23;CCL2;STOM;GBP4;SEMA4A;SMOX;MBOAT7;MIIP;CMTM6;KCNJ15;SCLT1;MND1;CDC42BPA;YY1AP1;DNAJA1;SLC25A37;NAGK;CLEC2B;R3HDM4;TBKBP1;TRIM38
Gastric mucosa	5/49	0.178863	0.801507	0	0	1.74622	3.00547	CRISP3;CAPZA1;LGALS9;LRRCC1;CNTLN
Conjunctiva	5/49	0.178863	0.801507	0	0	1.74622	3.00547	IL1B;RNASE3;MMP9;ICAM1;ABCG2
Adult T-cell lymphoma cell	2/13	0.187088	0.801507	0	0	2.792	4.67987	NFKBIA;BCL3
Ankle joint	2/13	0.187088	0.801507	0	0	2.792	4.67987	IL1B;CARD16
Flag leaf	2/13	0.187088	0.801507	0	0	2.792	4.67987	HLA-DRB5;MXD3
Flight muscle	2/13	0.187088	0.801507	0	0	2.792	4.67987	ZBP1;HK3
KATO-III cell	2/13	0.187088	0.801507	0	0	2.792	4.67987	RGS19;GPR160
Subcutaneous tissue	2/13	0.187088	0.801507	0	0	2.792	4.67987	GALNT3;SERPING1
T-cell acute lymphoblastic leukemia cell	2/13	0.187088	0.801507	0	0	2.792	4.67987	LYL1;TAL1
yac1	2/13	0.187088	0.801507	0	0	2.792	4.67987	HIST2H2BE;HIST2H2AC
Astrocyte	3/25	0.194705	0.801507	0	0	2.09448	3.42714	CD164;TRIM6;CXCL11
BTO:0000449	3/25	0.194705	0.801507	0	0	2.09448	3.42714	GSTO1;OTOF;NKD1
Acute lymphoblastic leukemia cell	5/51	0.200304	0.801507	0	0	1.67011	2.68541	CDKN1A;PTEN;FAS;AFF1;MCL1
Flagellum	4/38	0.201218	0.801507	0	0	1.80733	2.89781	SPI1;SMOX;NSUN7;TLR5
L-929 cell	4/38	0.201218	0.801507	0	0	1.80733	2.89781	FCGR2A;FFAR2;HIST2H2BE;ICAM1
Middle ear	4/38	0.201218	0.801507	0	0	1.80733	2.89781	PGRMC1;SERPINA1;IL1B;TLR2
CHOP cell	2/14	0.209914	0.801507	0	0	2.55919	3.99505	SELP;DDIT3
Flagellate	2/14	0.209914	0.801507	0	0	2.55919	3.99505	NLRC4;CC2D2A
HOS cell	2/14	0.209914	0.801507	0	0	2.55919	3.99505	CCR1;CDC34
Intramuscular adipose tissue	2/14	0.209914	0.801507	0	0	2.55919	3.99505	CCDC71L;ACSL4
SW-1353 cell	2/14	0.209914	0.801507	0	0	2.55919	3.99505	IL1B;TRAFD1
Rhabdomyosarcoma cell	3/26	0.2108	0.801507	0	0	2.00331	3.11885	PPP2R3C;TRIM5;DEPDC1
HaCaT cell	3/26	0.2108	0.801507	0	0	2.00331	3.11885	STAT1;IL1B;MMP9
Rumen	3/26	0.2108	0.801507	0	0	2.00331	3.11885	PLAC8;HP;FFAR3
Trachea	60/882	0.21168	0.801507	0	0	1.12587	1.74811	CRISP3;SLC40A1;ECE1;SLC2A3;LITAF;SAT1;ABCA13;ETS2;PPP4R1;XPO1;NAMPT;CYP1B1;B2M;PCMTD1;WSB1;TRIQK;ACSL1;ARRDC3;ACSL4;FOS;TMC5;PTP4A1;ELF1;ASPH;OAS2;GPD2;B3GNT5;PELI1;NCOA7;EXOC6;KPNB1;VAMP3;LTF;KCNE1;RBM47;GRN;PFKFB3;NT5C2;HIF1A;MTMR6;TMEM123;SDCBP;STOM;APOL1;KIAA0319L;CD55;MCL1;CD164;GALNT3;STAT1;STAT2;LIMK2;HSPA6;SRPK1;PARP10;MOV10;VNN3;ACO1;MANSC1;NFE2L2
Superior cervical ganglion	302/4740	0.213693	0.801507	0	0	1.05822	1.63307	IFITM1;SPARC;TFRC;UBE2L6;DDX60L;IFI35;IFI30;ABCA13;PCMT1;KIAA1109;TBK1;PPP4R1;FTH1;NAMPT;LIPM;JUNB;B2M;TRIM22;IER2;ATG3;WSB1;ATP6V0E1;HLA-F;MYL6;SLPI;SCO2;MTHFD2;PPP1R3B;DDIT3;PLBD1;PSME2;SERPING1;C19ORF66;FAR2;LAP3;MYL9;UBA52;ATF3;MMADHC;BLZF1;CES1;PRR13;NRN1;GYPC;NCAPG;TGFA;TXN;HIF1A;MTMR6;MYL12A;EPB41L5;RHOT1;BLOC1S1;PLCG2;OTOF;KIAA0319L;S100A11;PRELID1;JUP;XRCC4;H3F3B;GADD45B;GADD45A;H3F3A;RAB27B;MTHFS;PARP10;GKAP1;CYSTM1;HIST1H4I;RGL1;ITM2B;APOBEC3B;GPR27;CSRNP1;CDKN1A;HIST2H2AB;SNX10;ASH2L;ADM;BRCA1;SIPA1L2;LITAF;LARP1B;MMP25;TRIM6;XPO1;TRIM5;ADAMTSL4;GUK1;TMSB4X;KIF1B;TIMP1;PF4V1;RAB8A;HTATIP2;LRRCC1;PSENEN;CBR1;DUSP1;RIPK2;GP1BB;RAB3IL1;KIF23;FOS;HIST2H2BE;RAB33B;RAP2C;PLSCR1;KAT2A;PSMA4;SCNM1;CEACAM6;TFEC;PELI1;NCOA7;ATP6V0C;VAMP3;NAPA;C1QB;CD63;ZNF230;GRN;SAMD9;IFI6;NEXN;TANK;RNF135;PGRMC1;ZDHHC19;EMC2;CXCR2;RICTOR;APOL1;METTL9;MICB;APOL2;SUZ12;GCA;TMEM176A;C1GALT1;ADAM32;G0S2;LHFPL2;LYRM1;HIST3H2A;CENPH;QPCT;CAPZA2;KIAA1958;LIMS1;SIGLEC5;GRINA;MSRB1;TXNL4B;CEP19;HP;UBE2D1;RNF19B;COX6A1;TMEM140;ESPN;SAT1;CLU;ETS2;RGS2;ZFP36;ARHGAP42;BASP1;MPZ;NBN;AZI2;TMSB10;ZNF442;CD177;SH3GLB1;CHRNB2;HIST1H2AM;LMO2;SHISA5;TAP1;OLFM4;TYROBP;RAB31;FKBP8;ADAM9;CMPK2;CLEC4E;FAM8A1;KPNB1;PFKFB3;ABHD3;RHOBTB3;COX7A2;ADIPOR1;SOCS3;TMEM123;SDCBP;SBNO2;FUT7;SHARPIN;MAN2A2;CLEC7A;IGFBP7;MCL1;MAP2K6;CD164;AKIRIN2;ATP8B4;CCDC18;STIL;PNPT1;UBE2B;FANCL;PHF11;TDRD9;ISG15;NFKBIA;H1F0;PQLC1;NAT1;RHEB;CHMP2B;LCN2;MYD88;NOP10;CNIH4;NFE2L2;PICALM;LGALS3BP;PIWIL4;MCTP1;TNFAIP6;RNF13;LRRK2;DYSF;SLC40A1;ECE1;ADAR;SLC2A3;NRGN;LYL1;ADAMTS3;CLEC1A;C9ORF16;HORMAD1;SRGN;ARHGEF12;DDX58;BUD31;GLRX5;PLAUR;CKAP4;ETV7;PTP4A1;MMRN1;ASPH;SYF2;NPC2;RP2;OAS3;PKHD1L1;HAGH;CHMP5;RGS18;HEMGN;RAB1A;CEBPB;RALB;CEBPD;POMP;ASAP1;GLRX;NT5C2;IFI16;GNG5;RAB23;RBBP8;CCL2;STOM;GBP4;SEMA4A;SMOX;MBOAT7;MIIP;KCNJ15;SCLT1;MBOAT2;MND1;CDC42BPA;YY1AP1;DNAJA1;MARCKS;NAGK;CLEC2B;EVI2A;KLF5;R3HDM4;MNDA;TBKBP1;TRIM38;EVI2B
Prostate gland cancer cell	10/123	0.220743	0.801507	0	0	1.36046	2.05531	NFKBIA;CCNB1;CDKN1A;TNFSF10;PTEN;CLU;HIF1A;MMP9;MCL1;EZH2
Stromal cell	14/182	0.225154	0.801507	0	0	1.28154	1.91074	SPARC;ITGAM;PLAUR;OSM;CXCL1;HIF1A;MMP9;ICAM1;TYMP;IL1B;CCL2;TIMP1;MCL1;HBEGF
HT-1080 cell	3/27	0.22717	0.801507	0	0	1.91974	2.84516	PLAUR;TIMP1;MMP9
Meniscus	3/27	0.22717	0.801507	0	0	1.91974	2.84516	PGRMC1;GSTO1;IL1B
Aleurone layer	2/15	0.232992	0.801507	0	0	2.36221	3.44115	NKD1;CHMP5
Gbm cell	2/15	0.232992	0.801507	0	0	2.36221	3.44115	MELK;PTEN
Germinal center	2/15	0.232992	0.801507	0	0	2.36221	3.44115	RGS18;NUGGC
Human aortic endothelial cell	2/15	0.232992	0.801507	0	0	2.36221	3.44115	CCL2;ICAM1
L-1210 cell	2/15	0.232992	0.801507	0	0	2.36221	3.44115	HIST1H2AM;TCN2
Posterior midgut	2/15	0.232992	0.801507	0	0	2.36221	3.44115	NRSN1;PLLP
Schizont	2/15	0.232992	0.801507	0	0	2.36221	3.44115	GYPA;GNG8
Tou	2/15	0.232992	0.801507	0	0	2.36221	3.44115	BAZ1A;APOBEC3B
Leukemia cell	6/68	0.235937	0.801507	0	0	1.48689	2.14735	PYCARD;HHEX;BCL3;RNASE2;MPO;B2M
Colorectal cancer cell	6/68	0.235937	0.801507	0	0	1.48689	2.14735	CDKN1A;CCNB1;PTEN;MMP9;ATF3;MCL1
Vas deferens	4/41	0.240812	0.801507	0	0	1.66052	2.36415	PSENEN;CLEC2B;AQP9;OPRL1
Mantle	3/28	0.24377	0.801507	0	0	1.84285	2.60124	NUB1;BCL6;GBA
Swiss-3T3 cell	3/28	0.24377	0.801507	0	0	1.84285	2.60124	IFITM1;MARCKS;FOS
Lymphoma cell	5/55	0.245512	0.801507	0	0	1.53618	2.15742	GBP5;SP100;NCF2;SP110;CPEB4
CEM cell	2/16	0.256206	0.801507	0	0	2.19336	2.98686	FAS;METTL9
Chondroblast	2/16	0.256206	0.801507	0	0	2.19336	2.98686	SPARC;SOX6
Peritoneal mesothelium	2/16	0.256206	0.801507	0	0	2.19336	2.98686	IL1B;CCL2
Synovium	11/144	0.267073	0.801507	0	0	1.27115	1.67821	FCGR3A;SERPINA1;NCF1;VNN2;RIPK2;MALL;IFIT1;PIK3AP1;SMPDL3A;PATL1;HTATIP2
Acute myeloid leukemia cell	5/57	0.269043	0.801507	0	0	1.47694	1.93904	CSF3R;SPI1;ITGAM;RARA;MCL1
Glial cell	1/5	0.270792	0.801507	0	0	3.83729	5.01305	RIN2
Parotid gland	1/5	0.270792	0.801507	0	0	3.83729	5.01305	SLPI
3t6	1/5	0.270792	0.801507	0	0	3.83729	5.01305	FCGR2A
Anterior olfactory nucleus	1/5	0.270792	0.801507	0	0	3.83729	5.01305	DYSF
C127I cell	1/5	0.270792	0.801507	0	0	3.83729	5.01305	HIST1H1T
Cholangiocarcinoma cell	1/5	0.270792	0.801507	0	0	3.83729	5.01305	MCL1
Chorionic epithelium	1/5	0.270792	0.801507	0	0	3.83729	5.01305	GPSM3
Colon sigmoideum	1/5	0.270792	0.801507	0	0	3.83729	5.01305	KCNE1
Crfk	1/5	0.270792	0.801507	0	0	3.83729	5.01305	TRIM5
Df	1/5	0.270792	0.801507	0	0	3.83729	5.01305	STIL
H9 cell	1/5	0.270792	0.801507	0	0	3.83729	5.01305	CR1L
HEK-293A cell	1/5	0.270792	0.801507	0	0	3.83729	5.01305	LYRM1
Hybridoma cell line	1/5	0.270792	0.801507	0	0	3.83729	5.01305	CKLF
Inflammatory cell	1/5	0.270792	0.801507	0	0	3.83729	5.01305	RNASE3
Lek	1/5	0.270792	0.801507	0	0	3.83729	5.01305	CENPN
MALME-3M cell	1/5	0.270792	0.801507	0	0	3.83729	5.01305	HLA-DRB5
MCF-10A cell	1/5	0.270792	0.801507	0	0	3.83729	5.01305	EPSTI1
Mahlavu cell	1/5	0.270792	0.801507	0	0	3.83729	5.01305	DLGAP5
Mccoy	1/5	0.270792	0.801507	0	0	3.83729	5.01305	DRAM1
Neural stem cell line	1/5	0.270792	0.801507	0	0	3.83729	5.01305	CKAP4
OVCA-5 cell	1/5	0.270792	0.801507	0	0	3.83729	5.01305	QPCT
Omasum	1/5	0.270792	0.801507	0	0	3.83729	5.01305	RNF144B
PC-12D cell	1/5	0.270792	0.801507	0	0	3.83729	5.01305	RAB8A
Paneth cell	1/5	0.270792	0.801507	0	0	3.83729	5.01305	DEFA4
Prostasome	1/5	0.270792	0.801507	0	0	3.83729	5.01305	SDCBP
RL95-2 cell	1/5	0.270792	0.801507	0	0	3.83729	5.01305	ADAMTS3
Regulatory T-lymphocyte	1/5	0.270792	0.801507	0	0	3.83729	5.01305	LRRC32
SAS cell	1/5	0.270792	0.801507	0	0	3.83729	5.01305	GYPB
SET-2 cell	1/5	0.270792	0.801507	0	0	3.83729	5.01305	JAK2
SW-948 cell	1/5	0.270792	0.801507	0	0	3.83729	5.01305	KRT23
Somatosensory cortex	1/5	0.270792	0.801507	0	0	3.83729	5.01305	CTBS
Spinal root	1/5	0.270792	0.801507	0	0	3.83729	5.01305	FTH1
Telson	1/5	0.270792	0.801507	0	0	3.83729	5.01305	HBM
Tracheal mucosa	1/5	0.270792	0.801507	0	0	3.83729	5.01305	SLC22A4
Velum	1/5	0.270792	0.801507	0	0	3.83729	5.01305	SMIM1
WIL-2 cell	1/5	0.270792	0.801507	0	0	3.83729	5.01305	TRIM21
b95a	1/5	0.270792	0.801507	0	0	3.83729	5.01305	CEACAM3
gk1.5	1/5	0.270792	0.801507	0	0	3.83729	5.01305	HIST2H2BE
messa/dx5	1/5	0.270792	0.801507	0	0	3.83729	5.01305	MX2
nb41a3	1/5	0.270792	0.801507	0	0	3.83729	5.01305	ADPRH
pa317	1/5	0.270792	0.801507	0	0	3.83729	5.01305	ABCG2
tsA-201 cell	1/5	0.270792	0.801507	0	0	3.83729	5.01305	OPRL1
Blood vessel wall	3/30	0.277478	0.801507	0	0	1.70616	2.18732	IL1B;CCL2;MMP9
Gastric juice	3/30	0.277478	0.801507	0	0	1.70616	2.18732	TCN2;TCN1;S100A8
Sertoli cell	6/72	0.277685	0.801507	0	0	1.39648	1.78926	MAN2A2;PRKAR2B;RARA;ESPN;CLU;GATA1
Daltons lymphoma cell	2/17	0.279455	0.801507	0	0	2.04703	2.60979	SOCS3;SOCS1
Fibrosarcoma cell	2/17	0.279455	0.801507	0	0	2.04703	2.60979	HESX1;MMP9
Aerial part	2/17	0.279455	0.801507	0	0	2.04703	2.60979	HBM;RNASE3
Bronchial epithelial cell line	2/17	0.279455	0.801507	0	0	2.04703	2.60979	IL1B;ICAM1
Cervical mucus	2/17	0.279455	0.801507	0	0	2.04703	2.60979	SLPI;PLSCR4
Cpa	2/17	0.279455	0.801507	0	0	2.04703	2.60979	PSMA6;GYPC
Hemocyte	2/17	0.279455	0.801507	0	0	2.04703	2.60979	PGLYRP1;LITAF
Morula	2/17	0.279455	0.801507	0	0	2.04703	2.60979	HIST1H2AB;LRRCC1
Np	2/17	0.279455	0.801507	0	0	2.04703	2.60979	BASP1;IL1B
Ovum	2/17	0.279455	0.801507	0	0	2.04703	2.60979	CENPW;THEGL
Saphenous vein	2/17	0.279455	0.801507	0	0	2.04703	2.60979	BLOC1S2;MMP9
Suprachiasmatic nucleus	2/17	0.279455	0.801507	0	0	2.04703	2.60979	NFIL3;ACRBP
Tear gland	2/17	0.279455	0.801507	0	0	2.04703	2.60979	RAB27B;TRIM21
Tentacle	2/17	0.279455	0.801507	0	0	2.04703	2.60979	PIWIL4;TIMM10
b21	2/17	0.279455	0.801507	0	0	2.04703	2.60979	DYNLT1;TOR1B
Trophoblast	12/161	0.28194	0.801507	0	0	1.23776	1.56708	CDKN1C;IL1B;SLC2A3;TIMP1;HLA-F;B2M;HIF1A;CTBS;MMP9;ETS2;ABCG2;HBEGF
Choanomastigote	3/31	0.294502	0.801507	0	0	1.64514	2.01113	OAS3;NME8;KIAA0319
Trigeminal nerve	3/31	0.294502	0.801507	0	0	1.64514	2.01113	OST4;GYPC;FOS
Lung cancer cell	8/103	0.29522	0.801507	0	0	1.2937	1.57836	RNF135;AKIRIN2;GADD45B;JUP;CEACAM6;SMOX;PLAUR;RBX1
Mammary gland cell line	4/45	0.295937	0.801507	0	0	1.4982	1.82422	CDKN1A;PTEN;BRCA1;MMP9
Prostate cancer cell line	7/89	0.302574	0.801507	0	0	1.31128	1.56754	CSTA;PGRMC1;TFRC;OAS3;CMTM5;MX1;EIF2AK2
Auditory vesicle	2/18	0.302645	0.801507	0	0	1.91899	2.29356	PRELID2;SIPA1L2
Dental plaque	2/18	0.302645	0.801507	0	0	1.91899	2.29356	MMP8;S100A8
Molting gland	2/18	0.302645	0.801507	0	0	1.91899	2.29356	TMEM132D;PPP1R3B
Peritoneal exudate	2/18	0.302645	0.801507	0	0	1.91899	2.29356	IL1B;HIST2H2BE
Choriocarcinoma cell	3/32	0.311588	0.801507	0	0	1.58833	1.8521	HAUS4;HIF1A;SFT2D1
Cornea	1/6	0.31543	0.801507	0	0	3.06966	3.54183	KCNE1
Seminoma cell	1/6	0.31543	0.801507	0	0	3.06966	3.54183	KIAA1109
Vascular endothelial cell	1/6	0.31543	0.801507	0	0	3.06966	3.54183	IFITM3
2t	1/6	0.31543	0.801507	0	0	3.06966	3.54183	GNG8
Acute megakaryoblastic leukemia cell line	1/6	0.31543	0.801507	0	0	3.06966	3.54183	GATA1
Anaplastic large cell lymphoma cell line	1/6	0.31543	0.801507	0	0	3.06966	3.54183	MCL1
Astrocyte cell line	1/6	0.31543	0.801507	0	0	3.06966	3.54183	C3AR1
BT-549 cell	1/6	0.31543	0.801507	0	0	3.06966	3.54183	KLHDC7B
Byssus	1/6	0.31543	0.801507	0	0	3.06966	3.54183	TBCE
CCRF-CEM cell	1/6	0.31543	0.801507	0	0	3.06966	3.54183	METTL9
CH-1 cell	1/6	0.31543	0.801507	0	0	3.06966	3.54183	SOX6
Carapace	1/6	0.31543	0.801507	0	0	3.06966	3.54183	MXD3
Cercaria	1/6	0.31543	0.801507	0	0	3.06966	3.54183	ASPRV1
Chlorenchyma	1/6	0.31543	0.801507	0	0	3.06966	3.54183	VMP1
Common cardinal vein	1/6	0.31543	0.801507	0	0	3.06966	3.54183	CD164
Corona	1/6	0.31543	0.801507	0	0	3.06966	3.54183	BLOC1S2
FLK cell	1/6	0.31543	0.801507	0	0	3.06966	3.54183	TNNT1
GOTO cell	1/6	0.31543	0.801507	0	0	3.06966	3.54183	CD177
Gill raker	1/6	0.31543	0.801507	0	0	3.06966	3.54183	CPEB4
Glans penis	1/6	0.31543	0.801507	0	0	3.06966	3.54183	CLEC2B
HCT-116 cell	1/6	0.31543	0.801507	0	0	3.06966	3.54183	KIF15
Hodgkin lymphoma cell	1/6	0.31543	0.801507	0	0	3.06966	3.54183	LGALS9
Human lens epithelial cell line	1/6	0.31543	0.801507	0	0	3.06966	3.54183	MSRB1
Idioblast	1/6	0.31543	0.801507	0	0	3.06966	3.54183	VMP1
L-428 cell	1/6	0.31543	0.801507	0	0	3.06966	3.54183	ZBP1
Labial palp	1/6	0.31543	0.801507	0	0	3.06966	3.54183	LITAF
Large cell neuroendocrine carcinoma cell	1/6	0.31543	0.801507	0	0	3.06966	3.54183	QPCT
Longissimus lumborum	1/6	0.31543	0.801507	0	0	3.06966	3.54183	MBOAT2
MEG-01 cell	1/6	0.31543	0.801507	0	0	3.06966	3.54183	FKBP8
Myometrial cell line	1/6	0.31543	0.801507	0	0	3.06966	3.54183	S100A6
NCI-H1975 cell	1/6	0.31543	0.801507	0	0	3.06966	3.54183	TMEM158
NMuMg cell	1/6	0.31543	0.801507	0	0	3.06966	3.54183	RBM47
Nephroblastoma cell	1/6	0.31543	0.801507	0	0	3.06966	3.54183	HIST2H3C
OCI-AML3 cell	1/6	0.31543	0.801507	0	0	3.06966	3.54183	XAF1
Palpus	1/6	0.31543	0.801507	0	0	3.06966	3.54183	SLPI
Posterior silk gland	1/6	0.31543	0.801507	0	0	3.06966	3.54183	MALL
Pulvinus	1/6	0.31543	0.801507	0	0	3.06966	3.54183	HTATIP2
Retinal ganglion cell line	1/6	0.31543	0.801507	0	0	3.06966	3.54183	SUCNR1
Root quiescent center	1/6	0.31543	0.801507	0	0	3.06966	3.54183	KLHL2
TBY-2 cell	1/6	0.31543	0.801507	0	0	3.06966	3.54183	IDI1
TM-3 cell	1/6	0.31543	0.801507	0	0	3.06966	3.54183	COX7A2
Tongue cancer cell line	1/6	0.31543	0.801507	0	0	3.06966	3.54183	MMP9
U-373MG cell	1/6	0.31543	0.801507	0	0	3.06966	3.54183	IL1B
Vesicular gland	1/6	0.31543	0.801507	0	0	3.06966	3.54183	HIST1H2BE
brl1	1/6	0.31543	0.801507	0	0	3.06966	3.54183	PARP9
sp95	1/6	0.31543	0.801507	0	0	3.06966	3.54183	ACRBP
tn5b14	1/6	0.31543	0.801507	0	0	3.06966	3.54183	RGS16
Melanocyte	2/19	0.325698	0.801507	0	0	1.80601	2.02595	RAB31;NCAPG
A-431 cell	2/19	0.325698	0.801507	0	0	1.80601	2.02595	CDKN1A;STAT1
Epi	2/19	0.325698	0.801507	0	0	1.80601	2.02595	LGALSL;CKAP4
NG-108-15 cell	2/19	0.325698	0.801507	0	0	1.80601	2.02595	PSENEN;POLE2
Nurse cell	2/19	0.325698	0.801507	0	0	1.80601	2.02595	PIWIL4;KLHL2
Natural killer cell line	3/33	0.328699	0.801507	0	0	1.5353	1.70819	FCGR3A;FCGR3B;CD48
Cytotoxic T-lymphocyte	326/5212	0.329125	0.801507	0	0	1.03202	1.14691	CHIC2;IFITM1;TFRC;GMFG;UBE2L6;DDX60L;IFI35;IFI30;ABCA13;ICAM1;PCMT1;KIAA1109;FRAT1;TBK1;PPP4R1;FTH1;TNFSF10;LIPM;JUNB;B2M;TRIM22;IER2;GBP5;ATG3;WSB1;ATP6V0E1;SP110;HLA-F;CD2AP;MYL6;SCO2;MTHFD2;PPP1R3B;DDIT3;TBPL1;PSME2;RBCK1;C19ORF66;LAP3;UBA52;MMADHC;PRR13;GYPC;SP140;ZC3HAV1;TXN;SAMSN1;HIF1A;MTMR6;MYL12A;UBE2J1;PLAC8;EPB41L5;UGCG;PRDX5;RHOT1;PRDX4;BLOC1S1;KIAA0319L;S100A11;SNX6;CDK17;GSDMD;PRELID1;H3F3B;GADD45B;GADD45A;H3F3A;EIF2AK2;MTHFS;NMI;PARP12;BST2;PARP10;VNN2;TDP2;LPAR6;GKAP1;CYSTM1;FBXL5;ITM2B;CSRNP1;CDKN1A;HIST2H2AB;SNX10;ASH2L;SIPA1L2;LITAF;LARP1B;IFIH1;MMP25;XPO1;ADAMTSL4;GUK1;TMSB4X;TIMP1;CLIC1;RAB8A;UBXN6;HTATIP2;LRRCC1;CD53;CBR1;SERPINB1;DUSP1;GSTO1;MMD;RAB3IL1;KIF23;BAZ1A;FOS;PARP9;HIST2H2BE;RAP2C;PSMA6;PLSCR1;KAT2A;PSMA4;SCNM1;PELI1;NCOA7;CD48;ATP6V0C;VAMP3;NAPA;CD63;ZNF230;GRN;SP100;SAMD9;NEXN;CST7;TANK;RNF135;PGRMC1;ZDHHC19;RNF138;EMC2;RICTOR;PCNT;APOL1;METTL9;CD55;MICB;APOL2;SUZ12;GCH1;STAT1;TMEM176A;ADAM32;KLHL2;PSMB9;BATF;VMP1;LYRM1;ZNFX1;HIST3H2A;CENPH;CAPZA1;CAPZA2;FAS;UBAP2;KIAA1958;IL18R1;LIMS1;GRINA;TXNL4B;NCF2;CEP19;SLA;COX6A1;TMEM140;ESPN;SAT1;PYCARD;RGS2;ZFP36;ARHGAP42;IL18RAP;CIR1;NBN;GYG1;TMSB10;C11ORF68;SH3GLB1;CHRNB2;MORC3;CD300A;SHISA5;TAP1;VRK1;CDYL;TYROBP;WDFY1;CMPK2;HIST1H2BG;FAM8A1;KPNB1;PFKFB3;BRI3;ABHD3;COX7A2;ADIPOR1;SOCS3;TMEM123;SDCBP;SBNO2;FUT7;SHARPIN;MAN2A2;PMAIP1;NADK;MCL1;CD164;AKIRIN2;ATP8B4;CCDC18;PNPT1;UBE2B;MLKL;PHF11;TDRD9;ISG15;DRAP1;ISG20;NFKBIA;PQLC1;SELL;UBE2S;RHEB;CHMP2B;XAF1;MYD88;NOP10;CNIH4;NFE2L2;PICALM;LGALS3BP;PIWIL4;ITGAM;MCTP1;RNF13;LRRK2;PTEN;HMGB2;SLC40A1;ECE1;ADAR;SLC2A3;AFF1;ADAMTS3;CASP4;C9ORF16;CASP1;PHACTR2;UPP1;SRGN;GPX1;DYNLT1;DDX58;BUD31;GLRX5;CKAP4;ETV7;PTP4A1;ELF1;ASPH;SYF2;NPC2;IRF1;OAS3;IRF2;IRF7;PKHD1L1;HAGH;ST6GALNAC4;SFT2D1;ITGB3BP;CHMP5;B4GALT5;RGS18;HEMGN;RAB1A;CEBPB;USP15;RALB;RGS19;CEBPD;NDUFB3;POMP;ASAP1;GLRX;NT5C2;IFI16;GNG5;CHSY1;CCDC85B;PPP2R3C;RAB23;STOM;PDSS1;GBP1;GBP4;SEMA4A;USP25;MBOAT7;MX2;MX1;MIIP;CMTM6;LYSMD2;SCLT1;MND1;MAPK14;CDC42BPA;YY1AP1;DNAJA1;NAGK;CLEC2B;EVI2A;ALOX5AP;R3HDM4;TBKBP1;TRIM38;EVI2B;CKLF
BTO:0005453	446/7164	0.33119	0.801507	0	0	1.02894	1.13704	CHIC2;TFRC;GMFG;ABCA13;PCMT1;NUB1;TBK1;PPP4R1;NAMPT;GBP6;GBP5;ATG3;ACOT9;PRKCD;RNASE3;RNASE2;GTPBP1;CD2AP;MYL6;SCO2;TBPL1;PSME2;RBCK1;C19ORF66;MYL9;UBA52;NPRL3;NCAPG;ZC3HAV1;SAMSN1;MTMR6;FAM160B1;PRDX5;RHOT1;PRDX4;PRKAR2B;BLOC1S1;BLOC1S2;HESX1;DNAJC25-GNG10;NRBF2;S100A11;SERF2;CDK17;GSDMD;HLA-DRB5;JUP;H3F3B;H3F3A;EIF2AK2;MTHFS;MOV10;TDP2;HLA-DRB1;EZH2;HIST2H2AA4;SERPINA1;HIST2H2AB;ASH2L;LITAF;HIST2H2AC;TRIM6;TRIM5;TMSB4X;JAK2;CTBS;PF4V1;SERPINB1;RIPK3;GSTO1;RIPK2;ANXA3;BAZ1A;NSUN7;HIST2H2BF;HIST2H2BE;MRPL44;PSMA6;SLC7A5;PLSCR1;KAT2A;PSMA4;EXOC6;VAMP5;VAMP3;SERPINB10;GRN;NFIX;SAMD9;TIMM10;TANK;FGD4;ALOX5;RICTOR;APOL1;APOL2;GK;STAT1;PCGF5;STAT2;PSMB9;CENPE;LRG1;ZNFX1;CENPH;LPCAT2;LAMTOR4;LIMS1;PF4;NCF2;NCF4;UBE2D1;PYCARD;SMCHD1;NBN;SLC16A3;GYG1;TMSB10;C11ORF68;SH3GLB1;FKBPL;TRAFD1;TAP1;TTC21A;VRK1;PGD;RAB32;RAB31;ZNF438;S100A6;FKBP8;S100A9;FAM8A1;S100A8;KPNB1;FTL;PFKFB3;RHOBTB3;LIN7A;HMMR;RHOBTB1;SBNO2;MCL1;MAP2K6;CCDC18;FBXO39;TOR1B;DRAP1;RHEB;BCL3;LCN2;ACO1;MYD88;NOP10;MCU;CNIH4;TUBA8;PIWIL4;ITGAM;EIF4E3;RNF13;CBWD6;LRRK2;CBWD5;PTEN;DYSF;ECE1;C6ORF222;FCGR3A;PSTPIP2;PHACTR2;UPP1;COA6;GPX1;DTX3L;HAUS4;PTP4A1;ASPM;SYF2;NPC2;RP2;BPI;RAB1A;ACSS3;ROCK2;UNC93B1;SRBD1;NDUFB3;FGL2;GLRX;IFI16;ABLIM3;CCDC85B;RAB24;BAK1;MBOAT7;LYSMD2;PML;DNAJA1;MARCKS;NAGK;MNDA;TRIM38;PIK3AP1;EVI2B;IFITM3;IFITM1;IFITM2;IFIT5;UBE2L6;MT1X;DDX60L;IFI35;IFI30;IFIT1;IFIT3;ICAM1;MT2A;FTH1;TRIM25;FBXO6;LGALS9;TRIM21;B2M;TRIM22;ARL6IP6;IL15RA;SP110;ACSL1;ACSL4;HLA-F;NEIL3;HIST2H3A;XRN1;PPP1R3D;RRAGD;MT1F;LAP3;DNA2;TLN2;HIST2H3D;AURKAIP1;HIST2H3C;HIST1H3J;GYPC;SP140;TXN;MYL12A;UBE2J1;HELZ2;GNG10;MIER1;OTOF;HIST1H3H;HIST1H3C;SNX6;XRCC4;HIST1H4L;RAB27B;PPBP;NMI;PARP12;SRPK1;BST2;PARP10;TPX2;SPATS2L;HIST1H4H;HIST1H4I;HIST1H4D;ITM2B;APOBEC3B;TOP2A;KRT23;LARP1B;PTMS;HINT3;GLIPR2;GUK1;CTSG;KIF1B;CLIC1;CC2D2A;CAMP;RAB8A;UBXN6;HTATIP2;RAB8B;LRRCC1;CD53;CBR1;FCER1G;AGTRAP;PARP9;RAB33B;RAP2C;NCOA7;CD48;TLR7;KPTN;DBN1;NAPA;SP100;CSTA;CAPG;STX11;TYMP;HIST2H4A;PGRMC1;HIST2H4B;EXOSC4;EMC2;CD58;PCNT;DISC1;METTL9;CD55;SUZ12;GCA;VMP1;HIST3H2A;CAPZA1;CAPZA2;FAS;IL18R1;SAMD9L;COX6A1;MPO;ETS2;ACTG2;BASP1;HIST1H2AD;HIST1H2AC;HIST1H2AB;ZBP1;HIST1H2AM;HIST1H2AL;MORC3;HIST1H2AI;CD300A;HIST1H2AH;HIST1H2AK;ANXA10;CDYL;SLFN12;TYROBP;GPD2;WDFY1;HIST1H2BF;CMPK2;HIST1H2BE;HIST1H2BH;CARD16;HIST1H2BG;FAM92B;HIST1H2BB;HIST1H2BD;HIST1H2BC;IDI1;DAPP1;COX7A2;DDX60;SPTA1;VCPIP1;SDCBP;SHARPIN;MAN2A2;CNTLN;PNPT1;UBE2B;MLKL;PHF11;HSPA6;ISG15;ISG20;NFKBIA;H1F0;DIAPH3;NAT1;SELL;CHMP2B;TBCE;GNB4;NABP1;NFKBIE;PICALM;LGALS3BP;HMGB2;HIST1H1T;ADAR;SLC2A3;LMNB1;OASL;HK3;CASP5;CA2;CASP4;C9ORF16;CASP1;GPSM3;DYNLT1;DDX58;BUD31;GLRX5;CKAP4;ELF1;OAS2;OAS3;ALDH1A2;IRF2;SPOPL;BLVRB;HAGH;IRF9;BLVRA;CHMP5;LTF;B4GALT5;HIST1H2BM;USP15;RALB;HIST1H2BO;RGS19;HIST1H2BJ;HIST1H2BK;ASAP1;NT5C2;STRN3;GNG5;CHSY1;STOM;GBP2;GBP1;GBP4;GBP3;USP25;MX2;LIMK2;MX1;CMTM6;MAPK14;YY1AP1;USF1;ALOX5AP;GALM;CSNK1A1L
Pheochromocytoma cell line	3/34	0.3458	0.801507	0	0	1.48569	1.57765	RAB31;GCH1;ADM
Decidua	3/34	0.3458	0.801507	0	0	1.48569	1.57765	FCGR3A;FCGR3B;S100A6
Gastrula	3/34	0.3458	0.801507	0	0	1.48569	1.57765	NUP62CL;FOXD4L1;HIST2H2AC
U2-OS cell	3/34	0.3458	0.801507	0	0	1.48569	1.57765	CDKN1A;CCNB1;MMP9
Hepatoblastoma cell	2/20	0.348544	0.801507	0	0	1.70558	1.79767	ABLIM3;NUGGC
Squamous cell carcinoma cell	2/20	0.348544	0.801507	0	0	1.70558	1.79767	ANLN;TYMP
Epididymal fluid	2/20	0.348544	0.801507	0	0	1.70558	1.79767	NPC2;CLU
Hepatopancreas	2/20	0.348544	0.801507	0	0	1.70558	1.79767	TMEM132D;LITAF
Pollen tube	2/20	0.348544	0.801507	0	0	1.70558	1.79767	STIL;RBX1
Germ cell	18/264	0.352199	0.801507	0	0	1.12426	1.17323	PIWIL4;UBE2B;HIST1H4L;HIST1H1T;SLC2A3;CLU;HIST2H2BE;HIST2H2AC;HIST2H4A;ANLN;CCNA1;HIST2H4B;CA2;HIST1H4H;HIST1H4I;HORMAD1;HIST1H4D;CNTLN
Periodontal ligament	4/49	0.352397	0.801507	0	0	1.36474	1.42341	SPARC;IL1B;TIMP1;MMP8
Reticulocyte	1/7	0.357339	0.801507	0	0	2.55792	2.63228	BLVRB
Thymocyte	1/7	0.357339	0.801507	0	0	2.55792	2.63228	TRIM21
Ameloblastic layer	1/7	0.357339	0.801507	0	0	2.55792	2.63228	MMP25
Amoeba	1/7	0.357339	0.801507	0	0	2.55792	2.63228	PLBD1
B-CPAP cell	1/7	0.357339	0.801507	0	0	2.55792	2.63228	MASTL
BA/F3 cell	1/7	0.357339	0.801507	0	0	2.55792	2.63228	JAK2
Bronchoalveolar stem cell	1/7	0.357339	0.801507	0	0	2.55792	2.63228	DOK3
Colonic neoplasm cell	1/7	0.357339	0.801507	0	0	2.55792	2.63228	SRPK1
Dorsal aorta	1/7	0.357339	0.801507	0	0	2.55792	2.63228	LMO2
Eiii	1/7	0.357339	0.801507	0	0	2.55792	2.63228	TMEM158
Ejaculatory duct	1/7	0.357339	0.801507	0	0	2.55792	2.63228	RNF135
Elytron	1/7	0.357339	0.801507	0	0	2.55792	2.63228	KAT2A
Gluteal muscle	1/7	0.357339	0.801507	0	0	2.55792	2.63228	TBPL1
Hepatic cecum	1/7	0.357339	0.801507	0	0	2.55792	2.63228	DHX58
Hepatic primordium	1/7	0.357339	0.801507	0	0	2.55792	2.63228	KLF1
Histiocyte	1/7	0.357339	0.801507	0	0	2.55792	2.63228	BCL6
HuH-7 cell	1/7	0.357339	0.801507	0	0	2.55792	2.63228	SERPINA11
Ink	1/7	0.357339	0.801507	0	0	2.55792	2.63228	CDKN1A
Leiomyoma cell	1/7	0.357339	0.801507	0	0	2.55792	2.63228	S100A6
Messa	1/7	0.357339	0.801507	0	0	2.55792	2.63228	MX2
N18TG2 cell	1/7	0.357339	0.801507	0	0	2.55792	2.63228	SMOX
Nde	1/7	0.357339	0.801507	0	0	2.55792	2.63228	DISC1
Novikoff hepatoma cell	1/7	0.357339	0.801507	0	0	2.55792	2.63228	HIST1H1T
Pharate pupa	1/7	0.357339	0.801507	0	0	2.55792	2.63228	KAT2A
Pharyngeal gland	1/7	0.357339	0.801507	0	0	2.55792	2.63228	KLHL2
Plant candle	1/7	0.357339	0.801507	0	0	2.55792	2.63228	POMP
Plant scale	1/7	0.357339	0.801507	0	0	2.55792	2.63228	GLRX5
Promyelocyte	1/7	0.357339	0.801507	0	0	2.55792	2.63228	CTSG
Pupal wing	1/7	0.357339	0.801507	0	0	2.55792	2.63228	RAB23
RCC 786-O cell	1/7	0.357339	0.801507	0	0	2.55792	2.63228	CKLF
Root apex	1/7	0.357339	0.801507	0	0	2.55792	2.63228	NRBF2
SH-EP cell	1/7	0.357339	0.801507	0	0	2.55792	2.63228	CDC42BPA
Skpndw	1/7	0.357339	0.801507	0	0	2.55792	2.63228	TRIB1
Uterine lavage	1/7	0.357339	0.801507	0	0	2.55792	2.63228	CRISP3
dg1	1/7	0.357339	0.801507	0	0	2.55792	2.63228	SMOX
hf1	1/7	0.357339	0.801507	0	0	2.55792	2.63228	MYL9
mnng/hos	1/7	0.357339	0.801507	0	0	2.55792	2.63228	DRAM1
mt3	1/7	0.357339	0.801507	0	0	2.55792	2.63228	COX6A1
pg13	1/7	0.357339	0.801507	0	0	2.55792	2.63228	CDKN1A
Fruit	8/110	0.359957	0.803624	0	0	1.20446	1.23069	ACSL1;MMD;IL1B;ACO1;FOS;MMP9;ICAM1;NFE2L2
Knee	8/110	0.359957	0.803624	0	0	1.20446	1.23069	IL1RN;PGRMC1;GALNT3;GSTO1;BLOC1S2;IL1B;TIMP1;MMP9
Fibroblast	10/141	0.362055	0.806352	0	0	1.17239	1.1911	PYCARD;LGALS3BP;H3F3B;TNFAIP6;H3F3A;S100A6;NBN;LTBP1;NADK;F5
Amyloid plaque	3/35	0.362858	0.806352	0	0	1.43919	1.45897	PSENEN;IL1B;ITM2B
Tendon	8/111	0.369352	0.806907	0	0	1.19271	1.18794	IL1RN;IL1B;UBE2D1;CCL2;TIMP1;B2M;MMP9;ICAM1
Gizzard	2/21	0.371121	0.806907	0	0	1.61573	1.60155	MYL9;ACTG2
Planktonic cell	2/21	0.371121	0.806907	0	0	1.61573	1.60155	SMOX;CCDC85B
Spindle cell	5/66	0.378994	0.806907	0	0	1.25842	1.22097	SERPINA1;CR1;HIST1H2AK;UBE2D1;S100A9
lat1	3/36	0.379844	0.806907	0	0	1.3955	1.35084	SLC7A5;SLC6A19;SLC38A5
Blastocyst	9/129	0.392174	0.806907	0	0	1.1516	1.07796	HIST2H4A;HIST2H4B;HIST1H4L;HIST1H4H;HIST1H4I;SLC2A3;HIST1H4D;MYL12A;HBEGF
Lens	2/22	0.393377	0.806907	0	0	1.53486	1.432	GLRX;TXN
Mesangial cell	2/22	0.393377	0.806907	0	0	1.53486	1.432	DIAPH3;XRN1
Retinal pigment epithelium	2/22	0.393377	0.806907	0	0	1.53486	1.432	FKBP8;AGRN
Hemolymph	2/22	0.393377	0.806907	0	0	1.53486	1.432	TMEM132D;PGLYRP1
Reticulum	2/22	0.393377	0.806907	0	0	1.53486	1.432	CR1;ASPH
g2	2/22	0.393377	0.806907	0	0	1.53486	1.432	CDKN1A;CCNB1
B-lymphocyte	511/8270	0.396066	0.806907	0	0	1.01763	0.942501	PI4K2B;CDA;TFRC;GMFG;BACH1;ABCA13;PCMT1;NUB1;TBK1;PPP4R1;NAMPT;JUNB;MEF2A;GBP6;GBP5;ATG3;ACOT9;TRIQK;PRKCD;RNASE3;RNASE2;GTPBP1;CD2AP;RBP7;MYL6;SCO2;DDIT3;ADPRH;PLBD1;TBPL1;PSME2;RBCK1;C19ORF66;MYL9;UBA52;NPRL3;NCAPG;ZC3HAV1;MEFV;SAMSN1;MTMR6;PLAC8;FAM160B1;PRDX5;RHOT1;PRDX4;PRKAR2B;BLOC1S1;BLOC1S2;PLCG2;S100A12;DNAJC25-GNG10;NRBF2;ZNF267;C19ORF38;S100A11;SERF2;CDK17;GSDMD;HLA-DRB5;JUP;H3F3B;NCAPH2;H3F3A;EIF2AK2;MAD2L1BP;MTHFS;TREML1;MOV10;ALS2CR12;TDP2;HLA-DRB1;EZH2;HIST2H2AA4;SERPINA1;ZNF492;HIST2H2AB;ASH2L;LITAF;HIST2H2AC;IFIH1;TRIM6;TRIM5;TMSB4X;JAK2;CTBS;PF4V1;PCMTD1;MYBPC3;SERPINB1;RIPK3;GSTO1;RIPK2;ANXA3;BAZ1A;NSUN7;HIST2H2BF;HIST2H2BE;MRPL44;F5;PSMA6;SLC7A5;PLSCR1;KAT2A;PSMA4;TAL1;EXOC6;VAMP5;VAMP3;SERPINB10;GRAMD1B;GRN;NFIX;SAMD9;TIMM10;TANK;RNF135;FGD4;RNF138;ALOX5;RICTOR;METTL7B;ZNF222;APOL2;GK;STAT1;STAT2;ATAD2;PSMB9;CENPE;ZNFX1;CENPH;C4ORF3;LPCAT2;UBAP2;LAMTOR4;LIMS1;SIGLEC5;PF4;NCF1;NCF2;NAB1;NCF4;UBE2D1;SLA;CLU;PYCARD;SMCHD1;CIR1;NBN;SLC16A3;GYG1;TMSB10;C11ORF68;SH3GLB1;TRAFD1;TAP1;TTC21A;VRK1;VRK2;OLFM4;PGD;RAB32;MOB3C;RAB31;MELK;ZNF438;S100A6;FKBP8;S100A9;FAM8A1;S100A8;KPNB1;FTL;PFKFB3;LIN7A;SBNO2;NADK;MCL1;MAP2K6;ATP8B4;TOR1B;DRAP1;MARCH2;SCCPDH;RHEB;BCL3;LCN2;ACO1;ESAM;MYD88;NOP10;MCU;CNIH4;TUBA8;ITGAM;RNF13;LRRK2;PTEN;DYSF;MCM10;ECE1;TNFSF13B;NRGN;PHACTR2;COA6;GPX1;CR1;DTX3L;HAUS4;PATL1;PTP4A1;ASPM;ASPH;SYF2;NPC2;RP2;RAB1A;CEBPB;CEBPD;ROCK2;UNC93B1;SRBD1;NDUFB3;FGL2;GLRX;IFI16;FCHO2;RAB24;BAK1;MBOAT7;LYSMD2;PML;DNAJA1;MARCKS;NAGK;FCGR2A;MNDA;TRIM38;PIK3AP1;EVI2B;IFITM3;IFITM1;IFITM2;SPARC;LGALSL;IFIT5;UBE2L6;DDX60L;IFI35;IFI30;IFIT1;IFIT3;ICAM1;IFIT2;FTH1;TRIM25;LGALS9;EPHB2;TRIM21;B2M;TRIM22;HERC6;ARL6IP6;SP110;ACSL1;ACSL4;HLA-F;HIST2H3A;CDC34;XRN1;PPP1R3D;RRAGD;LAP3;DNA2;TLN2;ALPK1;HIST2H3D;AURKAIP1;HIST2H3C;RIN2;CES1;HIST1H3J;GYPC;SP140;TXN;MED12L;MYL12A;UBE2J1;HELZ2;GNG10;MIER1;OTOF;HIST1H3H;HIST1H3C;SNX6;XRCC4;HIST1H4L;RAB27B;OSGIN2;PPBP;NMI;PARP12;SRPK1;GADD45G;BST2;PARP10;BST1;VNN2;HIST1H4H;HIST1H4I;TMCC2;HIST1H4D;TECPR2;APOBEC3B;TOP2A;DHRS13;KIF14;SIPA1L2;LARP1B;KIF15;PTMS;HINT3;GLIPR2;GUK1;CTSG;KIF1B;CD36;CLIC1;RAB8A;UBXN6;HTATIP2;RAB8B;LRRCC1;CD53;CBR1;FCER1G;GP1BB;AGTRAP;PARP9;RAB33B;RAP2C;CEACAM1;TFEC;TLR8;NCOA7;CD48;TLR7;ATP6V0C;DBN1;TLR2;NAPA;LILRA6;CD63;SP100;CSTA;NEXN;AKAP7;CAPG;STX11;TYMP;HIST2H4A;PGRMC1;HIST2H4B;EXOSC4;EMC2;CD58;PCNT;CD55;SUZ12;GCA;C1GALT1;LILRB3;VMP1;RIT1;HIST3H2A;CAPZA1;CAPZA2;FAS;ZNF354B;SAMD9L;HFE;COX6A1;ESPN;MPO;ACTG2;BASP1;HIST1H2AD;HIST1H2AC;HIST1H2AB;HIST1H2AM;HIST1H2AL;MORC3;HIST1H2AI;CD300A;HIST1H2AH;HIST1H2AK;CDYL;TYROBP;DOK3;GPD2;WDFY1;HIST1H2BF;CMPK2;HIST1H2BE;HIST1H2BH;CARD16;HIST1H2BG;FAM92B;HIST1H2BB;HIST1H2BD;HIST1H2BC;IDI1;DAPP1;COX7A2;DDX60;LTBP1;SPTA1;VCPIP1;SDCBP;CNTLN;PNPT1;UBE2B;MLKL;PHF11;HSPA6;ISG15;TDRD7;ISG20;NFKBIA;SELP;H1F0;PQLC1;NAT1;SELL;CHMP2B;TBCE;GNB4;NFKBIE;PICALM;DOCK4;HMGB2;HIST1H1T;ADAR;SLC2A3;LTB4R;LMNB1;HK3;CASP5;CA2;CASP4;CASP1;GPSM3;SRGN;ARHGEF12;DYNLT1;DDX58;BUD31;GLRX5;SEPT4;CKAP4;ELF1;HSH2D;AIM2;MMRN1;OAS1;OAS2;IRF1;OAS3;ALDH1A2;IRF2;SPOPL;BLVRB;HAGH;MCTP2;IRF9;BLVRA;CHMP5;LTF;B4GALT5;HIST1H2BM;USP15;RALB;HIST1H2BO;RGS19;HIST1H2BJ;HIST1H2BK;ASAP1;RETN;NT5C2;STRN3;GNG5;CHSY1;PPP2R3C;GNG8;STOM;GBP2;GBP1;GBP4;GBP3;USP25;MX2;MX1;CMTM6;MAPK14;YY1AP1;USF1;ALOX5AP;R3HDM4;GALM;CSNK1A1L
Bone marrow stromal cell	1/8	0.396683	0.806907	0	0	2.19238	2.02712	IL15RA
Coronary artery endothelial cell	1/8	0.396683	0.806907	0	0	2.19238	2.02712	CDCA8
7d4	1/8	0.396683	0.806907	0	0	2.19238	2.02712	KPTN
A-172 cell	1/8	0.396683	0.806907	0	0	2.19238	2.02712	CDKN1A
Acn	1/8	0.396683	0.806907	0	0	2.19238	2.02712	TMSB4X
CHO-LY-B cell	1/8	0.396683	0.806907	0	0	2.19238	2.02712	NPC2
Cerebral gyrus	1/8	0.396683	0.806907	0	0	2.19238	2.02712	TUBA8
Citrullinemia	1/8	0.396683	0.806907	0	0	2.19238	2.02712	SLC25A37
Duckembryo	1/8	0.396683	0.806907	0	0	2.19238	2.02712	OASL
G-361 cell	1/8	0.396683	0.806907	0	0	2.19238	2.02712	MAN2A2
Iliac artery	1/8	0.396683	0.806907	0	0	2.19238	2.02712	RNF149
Intraparietal sulcus	1/8	0.396683	0.806907	0	0	2.19238	2.02712	CDKN3
Kco	1/8	0.396683	0.806907	0	0	2.19238	2.02712	SERPINB10
Longissimus thoracis	1/8	0.396683	0.806907	0	0	2.19238	2.02712	CCDC71L
MM-1 cell	1/8	0.396683	0.806907	0	0	2.19238	2.02712	PLSCR1
Metacyclic form	1/8	0.396683	0.806907	0	0	2.19238	2.02712	LGALS3BP
Myelin	1/8	0.396683	0.806907	0	0	2.19238	2.02712	PLLP
Ovarian cyst	1/8	0.396683	0.806907	0	0	2.19238	2.02712	RMI2
RK-13 cell	1/8	0.396683	0.806907	0	0	2.19238	2.02712	MXD3
Rat-2 cell	1/8	0.396683	0.806907	0	0	2.19238	2.02712	FOS
Semitendinosus	1/8	0.396683	0.806907	0	0	2.19238	2.02712	MAD2L1BP
Stolon	1/8	0.396683	0.806907	0	0	2.19238	2.02712	RAB20
Storage root	1/8	0.396683	0.806907	0	0	2.19238	2.02712	PLAC8
Tongue cancer cell	1/8	0.396683	0.806907	0	0	2.19238	2.02712	CENPH
Vertebral endplate	1/8	0.396683	0.806907	0	0	2.19238	2.02712	CLEC4D
White adipose tissue	1/8	0.396683	0.806907	0	0	2.19238	2.02712	ELOVL3
Inner hair cell	3/37	0.396729	0.806907	0	0	1.35439	1.25213	DIAPH3;ANKRD22;PLBD1
Pancreatic beta cell	5/68	0.403681	0.81931	0	0	1.21834	1.1052	MAFB;GPD2;NAMPT;FFAR3;FFAR2
BTO:0004410	573/9290	0.407362	0.825037	0	0	1.01569	0.912143	PI4K2B;CDA;PGAP1;TFRC;GMFG;BACH1;ABCA13;PCMT1;KIAA1109;NUB1;TBK1;PPP4R1;NAMPT;EPSTI1;JUNB;MEF2A;GBP6;GBP5;ATG3;ACOT9;PRKCD;RNASE3;RNASE2;GTPBP2;GTPBP1;CD2AP;MYL4;MYL6;SCO2;MTHFD2;DDIT3;ADPRH;PLBD1;TBPL1;PSME2;RBCK1;C19ORF66;FAR2;MYL9;UBA52;NPRL3;FPR1;NCAPG;ZC3HAV1;SKA3;MEFV;SAMSN1;HIF1A;MTMR6;PLAC8;FAM160B1;C5;PRDX5;RHOT1;PRDX4;PRKAR2B;BLOC1S1;BLOC1S2;PLCG2;S100A12;ST3GAL6;NRBF2;ZNF267;C19ORF38;S100A11;SERF2;ABCA1;CDK17;GSDMD;HLA-DRB5;JUP;H3F3B;H3F3A;EIF2AK2;MAD2L1BP;MTHFS;TREML1;MOV10;ALS2CR12;TDP2;CPEB2;HLA-DRB1;EZH2;HIST2H2AA4;SERPINA1;ZNF492;HIST2H2AB;EFCAB3;ASH2L;LITAF;HIST2H2AC;IFIH1;GLT1D1;TRIM6;TRIM5;TMSB4X;JAK2;CTBS;PF4V1;PCMTD1;OR52B6;MYBPC3;SERPINB1;RIPK3;ARG1;GSTO1;RIPK2;ANXA3;BAZ1A;TMC5;HIST2H2BF;HIST2H2BE;MRPL44;PSMA6;SLC7A5;PLSCR1;KAT2A;PSMA4;TAL1;RARA;EXOC6;VAMP5;VAMP3;SERPINB10;GRAMD1B;NFIX;SAMD9;TIMM10;TANK;FGD4;ALOX5;RICTOR;APOL1;ZNF222;APOL2;P2RY13;GK;STAT1;PCGF5;STAT2;ATAD2;PSMB9;CENPE;ZNFX1;C4ORF3;LPCAT2;UBAP2;AGRN;LAMTOR4;LIMS1;PF4;EXOC3L1;TXNL4B;NCF1;NCF2;NCF4;UBE2D1;SLA;CLU;PYCARD;SMCHD1;ZFP36;CIR1;NBN;SLC16A3;GYG1;TMSB10;C11ORF68;ZNF442;SH3GLB1;FKBPL;TRAFD1;TAP1;VRK1;PGD;RAB32;MOB3C;RAB31;ZNF438;S100A6;FKBP8;S100A9;FAM8A1;S100A8;KPNB1;FTL;PFKFB3;RHOBTB3;LIN7A;HMMR;RHOBTB1;SBNO2;NADK;MAP2K6;CD164;CCDC18;FANCL;BMX;TOR1B;DRAP1;MARCH2;SCCPDH;RHEB;BCL3;ACO1;ESAM;XAF1;MYD88;NOP10;MCU;CNIH4;TUBA8;ITGAM;EIF4E3;RNF13;CBWD6;LRRK2;CBWD5;PTEN;DYSF;MCM10;ECE1;NRGN;FCGR3A;FCGR3B;ADAMTS3;PSTPIP2;PHACTR2;UPP1;COA6;GPX1;CR1;DTX3L;HAUS4;PATL1;PTP4A1;ASPM;ASPH;SYF2;NPC2;RP2;BPI;DTL;RAB1A;CEBPB;CEBPD;ROCK2;SRBD1;NDUFB3;FGL2;GLRX;IFI16;ABLIM3;CCDC85B;RAB23;RAB24;BAK1;FCGR1A;FCGR1B;MBOAT7;LYSMD2;FBXL13;PML;KLF1;DNAJA1;MARCKS;NAGK;EVI2A;KLF5;MNDA;TRIM38;PIK3AP1;EVI2B;IFITM3;IFITM1;IFITM2;SPARC;IFIT5;UBE2L6;DDX60L;IFI35;IFI30;IFIT1;IFIT3;ICAM1;IFIT2;HERC5;FTH1;DHX58;TRIM25;FBXO6;LGALS9;TRIM21;B2M;TRIM22;HERC6;ARL6IP6;SP110;ACSL1;ACSL4;HLA-F;HIST2H3A;XRN1;PPP1R3D;RRAGD;LAP3;DNA2;TLN2;ALPK1;HIST2H3D;AURKAIP1;HIST2H3C;RIN2;CES1;HIST1H3J;GYPC;SP140;TXN;MED12L;MYL12A;UBE2J1;HELZ2;GNG10;MIER1;OTOF;HIST1H3H;HIST1H3C;SNX6;XRCC4;HIST1H4L;RAB27B;OSGIN2;PPBP;NMI;PARP12;SRPK1;BST2;PARP10;BST1;VNN2;SPATS2L;HIST1H4H;HIST1H4I;TMCC2;HIST1H4D;APOBEC3B;TOP2A;KRT23;BRCA1;SIPA1L2;LARP1B;PTMS;HINT3;GLIPR2;GUK1;CTSG;KIF1B;CD36;CLIC1;CC2D2A;RAB8A;UBXN6;HTATIP2;RAB8B;LRRCC1;CD53;CBR1;FCER1G;GP1BB;AGTRAP;PARP9;ANO5;RAB33B;RAP2C;TLR1;TNNT1;NME8;TFEC;DEPDC1;NCOA7;CD48;TLR7;TLR5;TLR4;ATP6V0C;DBN1;TLR2;NAPA;LILRA6;CD63;SP100;CSTA;GBA;NEXN;AKAP7;CAPG;CST7;STX11;TYMP;LILRA5;HIST2H4A;PGRMC1;HIST2H4B;EXOSC4;EMC2;CD58;PCNT;DISC1;METTL9;CD55;SUZ12;GCA;LILRB3;VMP1;RIT1;HIST3H2A;CAPZA1;CAPZA2;FAS;IL18R1;ZNF354B;SAMD9L;COX6A1;ESPN;MPO;ACTG2;BASP1;HIST1H2AD;AZI2;HIST1H2AC;HIST1H2AB;ZBP1;HIST1H2AM;HIST1H2AL;MORC3;HIST1H2AI;CD300A;HIST1H2AH;HIST1H2AK;CDYL;SLFN12;TYROBP;GPD2;WDFY1;HIST1H2BF;ODF3B;CMPK2;HIST1H2BE;WDFY3;HIST1H2BH;CARD16;HIST1H2BG;HIST1H2BB;HIST1H2BD;HIST1H2BC;IDI1;DAPP1;COX7A2;DDX60;CACNA1E;LTBP1;SPTA1;VCPIP1;SDCBP;SHARPIN;MAN2A2;PNPT1;UBE2B;MLKL;PHF11;HSPA6;ISG15;TDRD7;ISG20;NFKBIA;SELP;H1F0;DIAPH3;PQLC1;NAT1;SELL;CHMP2B;TBCE;GNB4;MANSC1;NFKBIE;PICALM;RTP4;LGALS3BP;DOCK4;MCTP1;HMGB2;HIST1H1T;ADAR;SLC2A3;AFF1;PHTF1;LMNB1;OASL;HK3;CASP5;CA2;CASP4;CASP1;GPSM3;SRGN;ARHGEF12;DYNLT1;DDX58;BUD31;GLRX5;MASTL;MMP8;SEPT4;CKAP4;CCNA1;ELF1;HSH2D;AIM2;MMRN1;OAS2;OAS3;ALDH1A2;IRF2;IRF7;SPOPL;BLVRB;HAGH;MCTP2;IRF9;BLVRA;CHMP5;LTF;B4GALT5;RGS18;HIST1H2BM;USP15;RALB;HIST1H2BO;RGS19;HIST1H2BJ;RGS16;HIST1H2BK;ASAP1;LIN9;NT5C2;C4ORF33;STRN3;GNG5;CHSY1;PPP2R3C;STOM;GBP2;GBP1;PDLIM7;GBP4;GBP3;USP25;GALNT3;MX2;LIMK2;MX1;MIIP;CMTM6;MAPK14;YY1AP1;USF1;ALOX5AP;R3HDM4;GALM;CKLF;RBM43;CSNK1A1L
Molaris	4/53	0.408892	0.826392	0	0	1.25306	1.12062	SPARC;FANCL;IL1B;MMP8
Epimastigote	2/23	0.415267	0.834009	0	0	1.46169	1.28459	LGALS3BP;TCN2
Neural plate	2/23	0.415267	0.834009	0	0	1.46169	1.28459	HESX1;FOXD4L1
Spiral organ	2/23	0.415267	0.834009	0	0	1.46169	1.28459	KCNE1;OTOF
Larynx	18/275	0.418894	0.834221	0	0	1.0755	0.935832	POLQ;JUP;DUSP1;PHF11;KRT23;CLU;MYL6;FTH1;IGFBP7;TIMP1;CD36;B2M;TMSB10;S100A9;S100A11;S100A8;CES1;FTL
Articular cartilage	1/9	0.433621	0.834221	0	0	1.91823	1.60285	SLC2A3
BW-5147 cell	1/9	0.433621	0.834221	0	0	1.91823	1.60285	HIST2H2BE
Cerebral organ	1/9	0.433621	0.834221	0	0	1.91823	1.60285	NAT1
Corpus amylaceum	1/9	0.433621	0.834221	0	0	1.91823	1.60285	CDC34
Eyestalk	1/9	0.433621	0.834221	0	0	1.91823	1.60285	TMEM132D
Fine root	1/9	0.433621	0.834221	0	0	1.91823	1.60285	MMRN1
Geep	1/9	0.433621	0.834221	0	0	1.91823	1.60285	EXOSC4
Gonocyte	1/9	0.433621	0.834221	0	0	1.91823	1.60285	TDRD9
Husk	1/9	0.433621	0.834221	0	0	1.91823	1.60285	LRG1
Inferior frontal gyrus	1/9	0.433621	0.834221	0	0	1.91823	1.60285	USP15
Laryngeal cell line	1/9	0.433621	0.834221	0	0	1.91823	1.60285	TRIM21
Longissimus	1/9	0.433621	0.834221	0	0	1.91823	1.60285	NCAPG
MDBK cell	1/9	0.433621	0.834221	0	0	1.91823	1.60285	GBP3
Mesothelioma cell line	1/9	0.433621	0.834221	0	0	1.91823	1.60285	MCL1
Photophore	1/9	0.433621	0.834221	0	0	1.91823	1.60285	PGLYRP1
Red bone marrow	1/9	0.433621	0.834221	0	0	1.91823	1.60285	MLKL
U-251MG cell	1/9	0.433621	0.834221	0	0	1.91823	1.60285	PTEN
a24	1/9	0.433621	0.834221	0	0	1.91823	1.60285	NINJ1
lc90	1/9	0.433621	0.834221	0	0	1.91823	1.60285	MYL9
ncih1650	1/9	0.433621	0.834221	0	0	1.91823	1.60285	TMEM158
Amnion	2/24	0.436752	0.835223	0	0	1.39518	1.15575	AQP9;NBN
Metatarsal bone	2/24	0.436752	0.835223	0	0	1.39518	1.15575	SLC40A1;FAM8A1
Nasal cavity	2/24	0.436752	0.835223	0	0	1.39518	1.15575	CXCL11;FOS
Helper T-lymphocyte	325/5270	0.445565	0.835626	0	0	1.01114	0.817418	CHIC2;IFITM1;TFRC;GMFG;UBE2L6;DDX60L;IFI35;IFI30;ABCA13;ICAM1;PCMT1;KIAA1109;TBK1;PPP4R1;FTH1;TNFSF10;LIPM;LGALS9;JUNB;B2M;TRIM22;IER2;GBP5;ATG3;WSB1;ATP6V0E1;SP110;HLA-F;MYL6;XRN1;SCO2;PPP1R3B;DDIT3;TBPL1;PSME2;SERPING1;RBCK1;C19ORF66;LAP3;UBA52;MMADHC;PRR13;GYPC;SP140;ZC3HAV1;TXN;SAMSN1;HIF1A;MTMR6;MYL12A;UBE2J1;PLAC8;EPB41L5;UGCG;PRDX5;RHOT1;PRDX4;BLOC1S1;KIAA0319L;S100A11;SNX6;CDK17;GSDMD;PRELID1;H3F3B;GADD45B;GADD45A;H3F3A;IFI44;MTHFS;NMI;PARP12;BST2;PARP10;TDP2;LPAR6;GKAP1;CYSTM1;HIST1H4I;FBXL5;ITM2B;GPR27;CSRNP1;CDKN1A;HIST2H2AB;SNX10;ASH2L;SIPA1L2;LITAF;LARP1B;MMP25;XPO1;ADAMTSL4;GUK1;TMSB4X;TIMP1;CLIC1;RAB8A;UBXN6;HTATIP2;LRRCC1;CD53;CBR1;SERPINB1;DUSP1;GSTO1;MMD;GP1BB;RAB3IL1;KIF23;BAZ1A;FOS;PARP9;HIST2H2BE;RAP2C;PSMA6;PLSCR1;KAT2A;PSMA4;SCNM1;PELI1;NCOA7;CD48;ATP6V0C;VAMP3;NAPA;CD63;ZNF230;GRN;SP100;SAMD9;IFI6;NEXN;CST7;TANK;RNF135;PGRMC1;ZDHHC19;RNF138;EMC2;RICTOR;PCNT;APOL1;METTL9;CD55;MICB;APOL2;SUZ12;GCH1;STAT1;TMEM176A;ADAM32;PSMB9;BATF;VMP1;LYRM1;ZNFX1;HIST3H2A;CENPH;RNF149;CAPZA1;CAPZA2;FAS;UBAP2;KIAA1958;IL18R1;LIMS1;GRINA;TXNL4B;NCF2;CEP19;SLA;COX6A1;ESPN;SAT1;PYCARD;RGS2;ZFP36;ARHGAP42;IL18RAP;NBN;GYG1;TMSB10;C11ORF68;SH3GLB1;ZBP1;CHRNB2;MORC3;CD300A;SHISA5;TAP1;VRK1;TYROBP;WDFY1;FKBP8;CMPK2;HIST1H2BG;FAM8A1;KPNB1;LY6E;PFKFB3;BRI3;ABHD3;COX7A2;ADIPOR1;SOCS3;TMEM123;SDCBP;SBNO2;FUT7;SHARPIN;MAN2A2;PMAIP1;NADK;MCL1;CD164;AKIRIN2;ATP8B4;CCDC18;PNPT1;UBE2B;MLKL;PHF11;TDRD9;ISG15;DRAP1;ISG20;NFKBIA;H1F0;PQLC1;SELL;UBE2S;RHEB;CHMP2B;TBCE;XAF1;MYD88;NOP10;CNIH4;NFE2L2;PICALM;LGALS3BP;PIWIL4;MCTP1;RNF13;LRRK2;HMGB2;SLC40A1;ECE1;ADAR;SLC2A3;AFF1;ADAMTS3;CASP4;C9ORF16;CASP1;PHACTR2;UPP1;SRGN;GPX1;DYNLT1;DDX58;BUD31;GLRX5;HAUS4;CKAP4;ETV7;PTP4A1;ELF1;SYF2;NPC2;IRF1;OAS3;IRF2;IRF7;PKHD1L1;HAGH;ST6GALNAC4;SFT2D1;CHMP5;B4GALT5;RGS18;HEMGN;RAB1A;CEBPB;USP15;RALB;RGS19;BCL2A1;CEBPD;NDUFB3;POMP;GLRX;NT5C2;IFI16;GNG5;CCDC85B;PPP2R3C;RAB23;STOM;PDSS1;GBP1;GBP4;SEMA4A;USP25;MBOAT7;MX2;MX1;MIIP;CMTM6;LYSMD2;SCLT1;MND1;MAPK14;YY1AP1;DNAJA1;NAGK;CLEC2B;EVI2A;ALOX5AP;R3HDM4;TBKBP1;TRIM38;EVI2B;CKLF
Meiotic cell	3/40	0.446528	0.835626	0	0	1.24437	1.00328	HERC5;CCNA1;MND1
SGS cell	3/40	0.446528	0.835626	0	0	1.24437	1.00328	ZFP36;XRN1;SAMD4A
Dentin	5/72	0.452603	0.835626	0	0	1.14536	0.907973	SRGN;MMP25;SPARC;MMD;MMP9
SH-SY5Y cell	5/72	0.452603	0.835626	0	0	1.14536	0.907973	PSENEN;LRRK2;DDIT3;TXN;NFE2L2
B16-F10 cell	2/25	0.4578	0.835626	0	0	1.33445	1.04264	TIMP1;MMP9
Female pudendum	2/25	0.4578	0.835626	0	0	1.33445	1.04264	LIN7A;LIN9
Mantle cell lymphoma cell	2/25	0.4578	0.835626	0	0	1.33445	1.04264	PMAIP1;MCL1
Gill	3/41	0.462769	0.835626	0	0	1.21156	0.93354	CA2;PGLYRP1;LITAF
Albumen gland	1/10	0.468299	0.835626	0	0	1.70501	1.2935	PRDX4
Alveolar macrophage	1/10	0.468299	0.835626	0	0	1.70501	1.2935	CLEC7A
Ameloblast	1/10	0.468299	0.835626	0	0	1.70501	1.2935	MMP25
Endometrial gland	1/10	0.468299	0.835626	0	0	1.70501	1.2935	RBM43
Glioblastoma multiforme cell	1/10	0.468299	0.835626	0	0	1.70501	1.2935	RNF138
Glume	1/10	0.468299	0.835626	0	0	1.70501	1.2935	RGL1
Gonadotrophic cell	1/10	0.468299	0.835626	0	0	1.70501	1.2935	GNG8
HSCC cell	1/10	0.468299	0.835626	0	0	1.70501	1.2935	CENPH
IMR-32 cell	1/10	0.468299	0.835626	0	0	1.70501	1.2935	CD177
Insect tracheal system	1/10	0.468299	0.835626	0	0	1.70501	1.2935	NINJ1
JAR cell	1/10	0.468299	0.835626	0	0	1.70501	1.2935	ETS2
KG-1 cell	1/10	0.468299	0.835626	0	0	1.70501	1.2935	IL18RAP
Kc cell	1/10	0.468299	0.835626	0	0	1.70501	1.2935	MCM10
Lymphoid cell line	1/10	0.468299	0.835626	0	0	1.70501	1.2935	FAS
Mature cell	1/10	0.468299	0.835626	0	0	1.70501	1.2935	CD48
Melanocyte cell line	1/10	0.468299	0.835626	0	0	1.70501	1.2935	RAB32
Nerve sheath	1/10	0.468299	0.835626	0	0	1.70501	1.2935	S100A6
Nthy-ori 3-1 cell	1/10	0.468299	0.835626	0	0	1.70501	1.2935	ST6GALNAC4
Plant cuticle	1/10	0.468299	0.835626	0	0	1.70501	1.2935	ACSL4
Pleura	1/10	0.468299	0.835626	0	0	1.70501	1.2935	UBE2D1
Psammoma body	1/10	0.468299	0.835626	0	0	1.70501	1.2935	METTL7B
Rto	1/10	0.468299	0.835626	0	0	1.70501	1.2935	PF4
SK-N-MC cell	1/10	0.468299	0.835626	0	0	1.70501	1.2935	ADM
Swim bladder	1/10	0.468299	0.835626	0	0	1.70501	1.2935	OST4
Te	1/10	0.468299	0.835626	0	0	1.70501	1.2935	B3GNT5
melan-a cell	1/10	0.468299	0.835626	0	0	1.70501	1.2935	RAB32
p1	1/10	0.468299	0.835626	0	0	1.70501	1.2935	JAK2
Abdominal adipose tissue	4/58	0.477896	0.83621	0	0	1.13673	0.839321	NAMPT;RETN;ADIPOR1;SAT1
Peripheral blood lymphocyte	2/26	0.478383	0.83621	0	0	1.27878	0.942899	SLC7A5;FAS
Petal	2/26	0.478383	0.83621	0	0	1.27878	0.942899	ACSL1;ACO1
Talus	3/42	0.478798	0.83621	0	0	1.18043	0.86936	BLOC1S2;IL1B;CARD16
Amniocyte	2/27	0.49848	0.83621	0	0	1.22756	0.854619	CENPE;LRRN1
Barrett's esophagus	2/27	0.49848	0.83621	0	0	1.22756	0.854619	RNF24;ANXA10
HMEpC cell	2/27	0.49848	0.83621	0	0	1.22756	0.854619	CDKN1A;CYP1B1
5637 cell	1/11	0.500855	0.83621	0	0	1.53442	1.06096	MCM10
Anterior pharynx	1/11	0.500855	0.83621	0	0	1.53442	1.06096	PSENEN
BTO:0000491	1/11	0.500855	0.83621	0	0	1.53442	1.06096	VNN1
Cardinal vein	1/11	0.500855	0.83621	0	0	1.53442	1.06096	CLEC1B
Chondrocyte cell line	1/11	0.500855	0.83621	0	0	1.53442	1.06096	IL1B
EJ cell	1/11	0.500855	0.83621	0	0	1.53442	1.06096	IFI16
Elementary body	1/11	0.500855	0.83621	0	0	1.53442	1.06096	H1F0
Fetal serum	1/11	0.500855	0.83621	0	0	1.53442	1.06096	B2M
Foot sole	1/11	0.500855	0.83621	0	0	1.53442	1.06096	CARD16
Leaf sheath	1/11	0.500855	0.83621	0	0	1.53442	1.06096	NAGK
MEL-HO cell	1/11	0.500855	0.83621	0	0	1.53442	1.06096	TAP1
Meconium	1/11	0.500855	0.83621	0	0	1.53442	1.06096	CEACAM6
Ovarian surface epithelial cell line	1/11	0.500855	0.83621	0	0	1.53442	1.06096	BRCA1
Proventriculus	1/11	0.500855	0.83621	0	0	1.53442	1.06096	MLNR
Rootlet	1/11	0.500855	0.83621	0	0	1.53442	1.06096	ESPN
Scape	1/11	0.500855	0.83621	0	0	1.53442	1.06096	NUB1
Scapula	1/11	0.500855	0.83621	0	0	1.53442	1.06096	GALNT3
Skin epithelium	1/11	0.500855	0.83621	0	0	1.53442	1.06096	MXD1
Spermary	1/11	0.500855	0.83621	0	0	1.53442	1.06096	PRDX4
Sporocyst	1/11	0.500855	0.83621	0	0	1.53442	1.06096	B2M
Temporomandibular joint	1/11	0.500855	0.83621	0	0	1.53442	1.06096	GALNT3
Teratocyte	1/11	0.500855	0.83621	0	0	1.53442	1.06096	OST4
Thoracic ganglion	1/11	0.500855	0.83621	0	0	1.53442	1.06096	SPATS2L
Vitelline membrane	1/11	0.500855	0.83621	0	0	1.53442	1.06096	SECTM1
Xcp	1/11	0.500855	0.83621	0	0	1.53442	1.06096	RETN
k1	1/11	0.500855	0.83621	0	0	1.53442	1.06096	PLSCR2
p190	1/11	0.500855	0.83621	0	0	1.53442	1.06096	AFF1
p3hr1	1/11	0.500855	0.83621	0	0	1.53442	1.06096	PDLIM7
rj2.2.5	1/11	0.500855	0.83621	0	0	1.53442	1.06096	TOR1B
sknep1	1/11	0.500855	0.83621	0	0	1.53442	1.06096	HIST2H3C
Mouth	66/1073	0.501917	0.836528	0	0	1.0057	0.69325	LGALS3BP;IFITM3;TOP2A;CDKN1A;IL1RN;SPARC;TFRC;ECE1;ADAR;SLC2A3;ETS2;ICAM1;XPO1;NAMPT;GBP6;WSB1;HIST1H2AI;GSTO1;ACSL1;FOS;GTPBP2;PGD;HIST2H2BE;PTP4A1;ELF1;TYROBP;ASPH;TNNT1;CEACAM6;GPD2;OAS3;IRF2;MALL;SERPING1;FAM8A1;KPNB1;RBM47;GRN;NT5C2;HIF1A;SDCBP;GNG10;CHSY1;STOM;APOL1;SLC38A5;MCL1;SEMA4A;JUP;GALNT3;STAT2;LIMK2;MX1;H3F3A;YY1AP1;SRPK1;PARP10;MOV10;TPX2;FCGR2A;MAFB;KLF5;MANSC1;MYD88;ITM2B;NFE2L2
Mesenchymal stem cell	10/159	0.511283	0.850661	0	0	1.02976	0.690799	SPARC;ITGAM;TFRC;TNFAIP6;IL1B;CCL2;MMP9;TLR4;ICAM1;EZH2
SAOS-2 cell	2/28	0.518073	0.853115	0	0	1.18028	0.776201	CDKN1A;SPARC
Syncytium	2/28	0.518073	0.853115	0	0	1.18028	0.776201	ANLN;GYPC
ae2	2/28	0.518073	0.853115	0	0	1.18028	0.776201	CA2;SLC26A8
Colonic adenocarcinoma cell	5/78	0.52366	0.853115	0	0	1.05088	0.67983	ASPM;CEACAM1;NCF2;UBE2S;FTH1
Cancer stem cell	5/78	0.52366	0.853115	0	0	1.05088	0.67983	SUZ12;MELK;PTEN;ABCG2;EZH2
Tooth enamel	4/62	0.530755	0.853115	0	0	1.05811	0.670265	SRGN;MMP25;SPARC;MMD
Osteoblast	1/12	0.53142	0.853115	0	0	1.39486	0.881833	DBN1
Ampulla	1/12	0.53142	0.853115	0	0	1.39486	0.881833	CRISP3
B95-8 cell	1/12	0.53142	0.853115	0	0	1.39486	0.881833	FRMD3
Caryopsis	1/12	0.53142	0.853115	0	0	1.39486	0.881833	PCMT1
Corn silk	1/12	0.53142	0.853115	0	0	1.39486	0.881833	SP140
Endomesoderm	1/12	0.53142	0.853115	0	0	1.39486	0.881833	HESX1
Osteophyte	1/12	0.53142	0.853115	0	0	1.39486	0.881833	BLOC1S1
Petiole	1/12	0.53142	0.853115	0	0	1.39486	0.881833	FKBPL
Pheromone gland	1/12	0.53142	0.853115	0	0	1.39486	0.881833	SPATS2L
RKO cell	1/12	0.53142	0.853115	0	0	1.39486	0.881833	CDKN1A
SMMC-7721 cell	1/12	0.53142	0.853115	0	0	1.39486	0.881833	ST6GALNAC4
Stellate cell	1/12	0.53142	0.853115	0	0	1.39486	0.881833	TIMP1
Stratum corneum	1/12	0.53142	0.853115	0	0	1.39486	0.881833	UGCG
Upper epidermis	1/12	0.53142	0.853115	0	0	1.39486	0.881833	CSTA
pro-B-lymphocyte cell line	1/12	0.53142	0.853115	0	0	1.39486	0.881833	CSF3R
Myeloid progenitor cell	2/29	0.537148	0.853507	0	0	1.13651	0.706319	CSF3R;SPI1
PC-12 cell	2/29	0.537148	0.853507	0	0	1.13651	0.706319	MAPK14;NFE2L2
Gastroesophageal cancer cell	3/46	0.540492	0.853507	0	0	1.0704	0.658589	GBP6;FZD5;LITAF
T-lymphocyte	17/280	0.549491	0.853507	0	0	0.991431	0.593632	ZBP1;BCL2A1;SP110;GP1BB;OSM;HAUS4;MAPK14;PGRMC1;NFIL3;IFI16;CAPZA1;CASP4;IRF2;S100A9;DLGAP5;HERC6;MAP2K6
BTO:0000964	15/247	0.550509	0.853507	0	0	0.9917	0.591957	SLC6A19;KCNE1;KCND1;KCNE3;TNFAIP6;BUB1B;MASTL;AURKA;CCNB1;H1F0;XPO1;UBE2S;PCNT;BUB1;KCNJ2
Pericardium	3/47	0.555247	0.853507	0	0	1.04601	0.615414	BATF2;NRN1;SPATS2L
Aorta endothelium	2/30	0.555696	0.853507	0	0	1.09586	0.643855	SAMD9;RIPK3
Fat body	2/30	0.555696	0.853507	0	0	1.09586	0.643855	FTH1;PGLYRP1
Microspore	2/30	0.555696	0.853507	0	0	1.09586	0.643855	TBPL1;BATF
Multiple myeloma cell	2/30	0.555696	0.853507	0	0	1.09586	0.643855	BST2;MCL1
Urethra	2/30	0.555696	0.853507	0	0	1.09586	0.643855	NEXN;MCU
Brain stem	1/13	0.560114	0.853507	0	0	1.27855	0.741067	OPRL1
Chronic myeloid leukemia cell	1/13	0.560114	0.853507	0	0	1.27855	0.741067	XPO1
Basophil	1/13	0.560114	0.853507	0	0	1.27855	0.741067	RNASE3
Basophilic leukemia cell	1/13	0.560114	0.853507	0	0	1.27855	0.741067	FCER1G
CACO-2 cell	1/13	0.560114	0.853507	0	0	1.27855	0.741067	SLC40A1
Cochlear ganglion	1/13	0.560114	0.853507	0	0	1.27855	0.741067	OTOF
Corpus striatum	1/13	0.560114	0.853507	0	0	1.27855	0.741067	GYPE
Disc	1/13	0.560114	0.853507	0	0	1.27855	0.741067	HBQ1
Endometrial cancer cell line	1/13	0.560114	0.853507	0	0	1.27855	0.741067	PTEN
Gastric epithelium cell line	1/13	0.560114	0.853507	0	0	1.27855	0.741067	S100A8
MHCC97-H cell	1/13	0.560114	0.853507	0	0	1.27855	0.741067	C5
NAMALWA cell	1/13	0.560114	0.853507	0	0	1.27855	0.741067	FUT7
Nasopharyngeal carcinoma cell line	1/13	0.560114	0.853507	0	0	1.27855	0.741067	GPR160
Pronephric tubule	1/13	0.560114	0.853507	0	0	1.27855	0.741067	CPEB3
Pt-K1 cell	1/13	0.560114	0.853507	0	0	1.27855	0.741067	CENPE
SK-N-BE(2)C cell	1/13	0.560114	0.853507	0	0	1.27855	0.741067	OPRL1
Scutellum	1/13	0.560114	0.853507	0	0	1.27855	0.741067	MXD3
Sertoli cell line	1/13	0.560114	0.853507	0	0	1.27855	0.741067	CLU
Shoot meristem	1/13	0.560114	0.853507	0	0	1.27855	0.741067	GLRX5
Sperm flagellum	1/13	0.560114	0.853507	0	0	1.27855	0.741067	ALS2CR12
da1	1/13	0.560114	0.853507	0	0	1.27855	0.741067	STIL
P-19 cell	2/31	0.57371	0.867031	0	0	1.05802	0.587868	MEF2A;LYRM1
Ring stage	2/31	0.57371	0.867031	0	0	1.05802	0.587868	KLHL2;RNF175
Retinoblastoma cell	5/83	0.579641	0.867031	0	0	0.983257	0.536215	EPB41L5;PPP1R3B;KIF4A;YY1AP1;CDKN3
Pollen	4/66	0.580837	0.867031	0	0	0.989635	0.537655	CD63;HLA-DRB5;SPARC;RNASE3
MC3T3-E1 cell	3/49	0.583887	0.867031	0	0	1.00043	0.538277	SPARC;FOS;MAPK14
Allantois	1/14	0.587052	0.867031	0	0	1.18014	0.62859	DRAP1
Epithelial stem cell	1/14	0.587052	0.867031	0	0	1.18014	0.62859	ABCG2
Mandible	1/14	0.587052	0.867031	0	0	1.18014	0.62859	FANCL
Odontoblast	1/14	0.587052	0.867031	0	0	1.18014	0.62859	MMP25
PA-1 cell	1/14	0.587052	0.867031	0	0	1.18014	0.62859	PIM3
PNT-2 cell	1/14	0.587052	0.867031	0	0	1.18014	0.62859	ECE1
Pollen mother cell	1/14	0.587052	0.867031	0	0	1.18014	0.62859	HIST1H1T
Preosteoclast	1/14	0.587052	0.867031	0	0	1.18014	0.62859	MMP9
Scolex	1/14	0.587052	0.867031	0	0	1.18014	0.62859	GSTO1
T-98G cell	1/14	0.587052	0.867031	0	0	1.18014	0.62859	CDKN1A
Transfer cell	1/14	0.587052	0.867031	0	0	1.18014	0.62859	KPNB1
b18	1/14	0.587052	0.867031	0	0	1.18014	0.62859	NPB
cas1	1/14	0.587052	0.867031	0	0	1.18014	0.62859	GALM
p92	1/14	0.587052	0.867031	0	0	1.18014	0.62859	CDC34
rt1	1/14	0.587052	0.867031	0	0	1.18014	0.62859	SPOPL
Ear	11/186	0.590744	0.870456	0	0	0.963896	0.507368	MARCKS;SPARC;BAMBI;FTH1;TMSB4X;H3F3A;CYP1B1;FOS;SAT1;LITAF;MICB
BMMC cell	2/32	0.591184	0.870456	0	0	1.0227	0.537556	LYN;ALOX5
Pancreatic cancer cell line	2/33	0.608119	0.878698	0	0	0.989652	0.492238	ASPH;OAS3
Filopodium	2/33	0.608119	0.878698	0	0	0.989652	0.492238	DIAPH3;DBN1
Mesoderm	5/86	0.611483	0.878698	0	0	0.946688	0.465646	MEF2A;TAL1;ALDH1A2;LMO2;GATA1
Gastric adenocarcinoma cell line	1/15	0.612342	0.878698	0	0	1.09578	0.537442	BRI3
Axillary bud	1/15	0.612342	0.878698	0	0	1.09578	0.537442	IDI1
Cranial nerve	1/15	0.612342	0.878698	0	0	1.09578	0.537442	AP5B1
Embryonic axis	1/15	0.612342	0.878698	0	0	1.09578	0.537442	DRAP1
Enterocyte	1/15	0.612342	0.878698	0	0	1.09578	0.537442	HFE
Human brain microvascular endothelial cell	1/15	0.612342	0.878698	0	0	1.09578	0.537442	ICAM1
Ookinete	1/15	0.612342	0.878698	0	0	1.09578	0.537442	LITAF
Pt-K2 cell	1/15	0.612342	0.878698	0	0	1.09578	0.537442	CDCA8
SW-1116 cell	1/15	0.612342	0.878698	0	0	1.09578	0.537442	XAF1
Spermatocyte	1/15	0.612342	0.878698	0	0	1.09578	0.537442	FAM160B1
Spinal nerve	1/15	0.612342	0.878698	0	0	1.09578	0.537442	ATF3
T-24 cell	1/15	0.612342	0.878698	0	0	1.09578	0.537442	CCDC18
Vitreous humor	1/15	0.612342	0.878698	0	0	1.09578	0.537442	CCL2
mp1	1/15	0.612342	0.878698	0	0	1.09578	0.537442	LAMTOR4
Cerebral white matter	2/34	0.624514	0.893492	0	0	0.958674	0.451326	MPZ;MMADHC
Seminiferous epithelium	2/34	0.624514	0.893492	0	0	0.958674	0.451326	ESPN;CLU
Lymphoblast	4/70	0.627702	0.895366	0	0	0.929459	0.432839	OAS1;PLCG2;FANCA;HLA-DRB1
Alveolar bone	4/70	0.627702	0.895366	0	0	0.929459	0.432839	SPARC;IL1B;MMP8;MMP9
Corpus cardiacum	1/16	0.636085	0.895366	0	0	1.02268	0.462683	SPATS2L
Embryonic carcinoma cell	1/16	0.636085	0.895366	0	0	1.02268	0.462683	FBXL5
Groin	1/16	0.636085	0.895366	0	0	1.02268	0.462683	BLOC1S2
Hca-F cell	1/16	0.636085	0.895366	0	0	1.02268	0.462683	CLIC1
Meibomian gland	1/16	0.636085	0.895366	0	0	1.02268	0.462683	FAR2
Oc cell	1/16	0.636085	0.895366	0	0	1.02268	0.462683	TMEM88
Regio parietalis capitis	1/16	0.636085	0.895366	0	0	1.02268	0.462683	GRN
Sepal	1/16	0.636085	0.895366	0	0	1.02268	0.462683	IDI1
sc1	1/16	0.636085	0.895366	0	0	1.02268	0.462683	SMIM1
EB-1 cell	3/53	0.63752	0.895366	0	0	0.920197	0.414244	KIF4A;KIF15;CNTLN
Cranium	8/141	0.638183	0.895366	0	0	0.92219	0.414184	PGRMC1;SPARC;MMD;IL1B;FOS;MMP8;MMP9;B4GALT5
Substantia nigra	4/71	0.638881	0.895366	0	0	0.915537	0.410195	RBP7;CBWD2;KIF1B;ZNF442
Enteroendocrine cell	2/35	0.640372	0.896147	0	0	0.929574	0.414317	FFAR3;FFAR2
Hip	6/107	0.645596	0.897783	0	0	0.910842	0.398567	GALNT3;IL1B;NAMPT;RHAG;RETN;B2M
Osteoclast	3/54	0.650146	0.897783	0	0	0.902105	0.388409	SPARC;CA2;SNX10
Rectal cancer cell	2/36	0.655697	0.897783	0	0	0.902185	0.380773	TMC5;LARP1B
Ovary cell line	2/36	0.655697	0.897783	0	0	0.902185	0.380773	KCNE1;GP1BB
Pulp	2/36	0.655697	0.897783	0	0	0.902185	0.380773	SPARC;SIGLEC1
Cco	1/17	0.658374	0.897783	0	0	0.958708	0.400723	MAD2L1BP
Ciliary body	1/17	0.658374	0.897783	0	0	0.958708	0.400723	ADAMTSL4
Corpus cavernosum	1/17	0.658374	0.897783	0	0	0.958708	0.400723	ROCK2
Egg white	1/17	0.658374	0.897783	0	0	0.958708	0.400723	HIST2H2BE
Fhm	1/17	0.658374	0.897783	0	0	0.958708	0.400723	TDP2
Granulosa cell	1/17	0.658374	0.897783	0	0	0.958708	0.400723	TNFAIP6
Pectoral fin	1/17	0.658374	0.897783	0	0	0.958708	0.400723	ALDH1A2
Phrenic nerve	1/17	0.658374	0.897783	0	0	0.958708	0.400723	AP5B1
Podocyte	1/17	0.658374	0.897783	0	0	0.958708	0.400723	CLEC1B
Stalk cell	1/17	0.658374	0.897783	0	0	0.958708	0.400723	PFKFB3
Submucosal gland	1/17	0.658374	0.897783	0	0	0.958708	0.400723	FBXL13
TZM-bl cell	1/17	0.658374	0.897783	0	0	0.958708	0.400723	GPR160
Wes	1/17	0.658374	0.897783	0	0	0.958708	0.400723	TECPR2
NIH-3T3 cell	6/109	0.663303	0.903221	0	0	0.89306	0.366622	CDKN1A;CEBPB;CEBPD;FOS;JAK2;ETS2
Myofibroblast	4/74	0.671081	0.912518	0	0	0.876159	0.349469	IL1B;CCL2;TIMP1;MMP9
Dok	1/18	0.679299	0.914625	0	0	0.902265	0.3489	DOK3
Epidermal stem cell	1/18	0.679299	0.914625	0	0	0.902265	0.3489	TFRC
Feather	1/18	0.679299	0.914625	0	0	0.902265	0.3489	TMEM132D
Inferior vena cava	1/18	0.679299	0.914625	0	0	0.902265	0.3489	BLOC1S2
Retinal ganglion cell	1/18	0.679299	0.914625	0	0	0.902265	0.3489	SRBD1
Style	1/18	0.679299	0.914625	0	0	0.902265	0.3489	PPP1R3B
pb1	1/18	0.679299	0.914625	0	0	0.902265	0.3489	MORC3
Schwann cell	4/75	0.681363	0.916119	0	0	0.863773	0.331395	MPZ;NINJ1;AGRN;ATF3
BTO:0001439	2/38	0.684773	0.918132	0	0	0.851973	0.322615	CD63;ASPH
g/g	2/38	0.684773	0.918132	0	0	0.851973	0.322615	OAS3;RETN
Long bone	3/57	0.686119	0.91828	0	0	0.851852	0.320896	SPARC;GALNT3;TBCE
Pons	259/4336	0.686797	0.91828	0	0	0.967653	0.363563	SPARC;TFRC;UBE2L6;IFI35;IFI30;ABCA13;ICAM1;PCMT1;KIAA1109;TBK1;PPP4R1;FTH1;NAMPT;LIPM;JUNB;B2M;IER2;ATG3;WSB1;ATP6V0E1;MYL6;SLPI;SCO2;PPP1R3B;DDIT3;PSME2;SERPING1;FAR2;TLN2;UBA52;MMADHC;PRR13;NRN1;GYPC;TXN;HIF1A;MTMR6;MYL12A;EPB41L5;UGCG;PRDX5;RHOT1;PRKAR2B;BLOC1S1;KIAA0319L;CDK17;PRELID1;H3F3B;GADD45A;H3F3A;MTHFS;PARP10;GKAP1;SPATS2L;CYSTM1;HIST1H4I;FBXL5;ITM2B;GPR27;CSRNP1;CDKN1A;HIST2H2AB;SNX10;ASH2L;ADM;SIPA1L2;LITAF;LARP1B;MMP25;XPO1;ADAMTSL4;GUK1;TMSB4X;KIF1B;TIMP1;RAB8A;UBXN6;LRRCC1;PSENEN;CBR1;DUSP1;GSTO1;MMD;PLLP;GP1BB;RAB3IL1;KIF23;PSMA6;KAT2A;PSMA4;SCNM1;NCOA7;ATP6V0C;VAMP3;NAPA;CD63;NPB;ZNF230;GRN;SAMD9;TANK;RNF135;PGRMC1;ZDHHC19;EMC2;RICTOR;APOL1;METTL9;APOL2;SUZ12;TMEM176A;ADAM32;KLHL2;G0S2;LHFPL2;VMP1;LYRM1;HIST3H2A;CENPH;CAPZA2;KIAA1958;LIMS1;GRINA;MSRB1;TXNL4B;CEP19;RNF19B;COX6A1;ESPN;SAT1;CLU;RGS2;ZFP36;ARHGAP42;BASP1;AZI2;TMSB10;C11ORF68;ZBP1;CHRNB2;LMO2;SHISA5;TAP1;SLC30A1;RUNDC3A;TYROBP;RAB31;FKBP8;CMPK2;FAM8A1;KPNB1;PFKFB3;BRI3;COX7A2;ADIPOR1;SOCS3;SDCBP;SBNO2;FUT7;SHARPIN;MAN2A2;IGFBP7;MCL1;CD164;AKIRIN2;ATP8B4;CCDC18;PNPT1;UBE2B;TDRD9;ISG15;DRAP1;NFKBIA;H1F0;PQLC1;RHEB;CHMP2B;LCN2;MYD88;NOP10;CNIH4;NFE2L2;PICALM;LGALS3BP;PIWIL4;DOCK4;MCTP1;RNF13;LRRK2;DYSF;SLC40A1;ECE1;ADAR;SLC2A3;CXCL1;NRGN;LYL1;ADAMTS3;CA2;C9ORF16;HORMAD1;SRGN;EGFL7;ARHGEF12;GPX1;DDX58;BUD31;GLRX5;PLAUR;SEPT4;CKAP4;ETV7;PTP4A1;ASPH;SYF2;NPC2;DNAJC6;OAS3;ALDH1A2;BLVRB;PKHD1L1;HAGH;SFT2D1;CHMP5;B4GALT5;RGS18;HEMGN;RAB1A;CEBPB;RALB;CEBPD;NDUFB3;POMP;ASAP1;GLRX;NT5C2;IFI16;GNG5;CCDC85B;RAB23;CCL2;STOM;GBP4;SEMA4A;SMOX;MBOAT7;MIIP;SCLT1;MBOAT2;MND1;CDC42BPA;YY1AP1;DNAJA1;MARCKS;CLEC2B;EVI2A;R3HDM4;TBKBP1;TRIM38
Germ	5/94	0.689113	0.920095	0	0	0.861224	0.320677	PIWIL4;PTEN;BRCA1;BRCA2;MYD88
Root nodule	7/131	0.697286	0.92042	0	0	0.865189	0.311953	PGRMC1;SPARC;SERPINA1;GALNT3;S100A9;MMP9;HLA-DRB1
Colorectum	2/39	0.69854	0.92042	0	0	0.828903	0.29738	TNFSF10;PLAUR
Satellite cell	2/39	0.69854	0.92042	0	0	0.828903	0.29738	MEF2A;ATF3
Hallux	1/19	0.698944	0.92042	0	0	0.852094	0.305207	SLC40A1
MDCK cell	1/19	0.698944	0.92042	0	0	0.852094	0.305207	EXOC6
Mesonephron	1/19	0.698944	0.92042	0	0	0.852094	0.305207	IGFBP7
Oocyst	1/19	0.698944	0.92042	0	0	0.852094	0.305207	LITAF
Plantlet	1/19	0.698944	0.92042	0	0	0.852094	0.305207	RIT1
Tassel	1/19	0.698944	0.92042	0	0	0.852094	0.305207	HK3
Trophoblast stem cell	1/19	0.698944	0.92042	0	0	0.852094	0.305207	ETS2
Mammary gland	23/412	0.706608	0.927977	0	0	0.905203	0.314359	GSDMD;CBR1;PGAP1;HP;DYSF;ZDHHC12;LIN7A;HMMR;CALML4;BRCA1;PARP9;ACTG2;KIF15;OASL;AURKA;RNF135;PARP10;HHEX;FUT7;PDLIM7;LY6E;MCL1;LTF
Breast cancer cell	12/221	0.706616	0.927977	0	0	0.879577	0.305449	SEMA6B;PTP4A1;SP100;USP15;RHEB;CAPZA2;ADAM9;TXN;HMMR;S100A11;ABCG2;B4GALT5
Dopaminergic system	2/40	0.711803	0.929407	0	0	0.807046	0.274358	GCH1;FOS
Egg yolk	1/20	0.717386	0.929407	0	0	0.807204	0.268106	TMEM176B
Hairy root	1/20	0.717386	0.929407	0	0	0.807204	0.268106	RIT1
Large intestine	1/20	0.717386	0.929407	0	0	0.807204	0.268106	TNFSF10
Phloem	1/20	0.717386	0.929407	0	0	0.807204	0.268106	TRIM25
Primary root	1/20	0.717386	0.929407	0	0	0.807204	0.268106	PRR13
Sporophyte	1/20	0.717386	0.929407	0	0	0.807204	0.268106	TIMM10
Utricle	1/20	0.717386	0.929407	0	0	0.807204	0.268106	ESPN
af1	1/20	0.717386	0.929407	0	0	0.807204	0.268106	AFF1
wc1	1/20	0.717386	0.929407	0	0	0.807204	0.268106	KAT2A
Heart	861/14216	0.732964	0.935038	0	0	0.962791	0.299099	CHIC2;SPI1;PGAP1;TFRC;GMFG;KIAA1109;TBK1;PPP4R1;TMEM88;EPSTI1;C3AR1;LIPM;MEF2A;GBP5;ATG3;RNASE3;RNASE2;CD2AP;MYL4;RBP7;MYL6;SCO2;MTHFD2;DDIT3;PLBD1;TBPL1;PSME2;RBCK1;C19ORF66;FAR2;MYL9;ATF3;NPRL3;FPR1;NCAPG;ZC3HAV1;FPR2;GATA1;MTMR6;EPB41L5;C5;RHOT1;PRKAR2B;ZNF267;ABCA1;HLA-DRB5;JUP;NCAPH2;EIF2AK2;MOV10;ALS2CR12;TDP2;HLA-DRB1;EZH2;ZNF496;GPR27;HIST2H2AA4;ZNF492;HIST2H2AB;EFCAB3;SNX10;LRRC32;LITAF;HIST2H2AC;MMP25;JAK2;CTBS;PCMTD1;MYBPC3;RMI2;DUSP1;ARG1;GSTO1;RIPK2;RAB3IL1;BAZ1A;FOS;NSUN7;HIST2H2BF;HIST2H2BE;MRPL44;F5;PSMA6;SLC7A5;PLSCR1;PSMA4;PLSCR4;PELI1;ISPD;VAMP5;VAMP3;SERPINB10;ZNF230;SAMD9;RICTOR;ZNF222;GK;STAT1;STAT2;P2RY14;ATAD2;SAMD4A;ADAM32;TMEM60;PSMB9;LYRM1;CENPE;LRG1;SNX16;CENPH;TMEM56;C4ORF3;UBAP2;CENPN;SIGLEC1;AGRN;YPEL3;LIMS1;SIGLEC5;CDKN3;NCF1;NCF2;NAB1;NCF4;HP;UBE2D1;SLA;KIAA0895L;SAT1;SMCHD1;CIR1;PIM3;SLC16A3;ZNF684;C11ORF68;ZNF442;SH3GLB1;OLFM4;FRMD3;MINPP1;ZNF438;S100A6;S100A9;S100A8;KPNB1;LY6E;FTL;CD274;KCNE1;PFKFB3;KCNE3;LY96;LIN7A;GPR84;SOCS3;SBNO2;SOCS1;NADK;BMX;DRAP1;LCN2;ACO1;MYD88;NOP10;MCU;NFE2L2;PIWIL4;ITGAM;LRRK2;PTEN;DYSF;ECE1;TNFSF13B;NRGN;FCGR3A;HHEX;MDK;UPP1;VPS9D1;SYF2;NPC2;DTL;ST6GALNAC4;ROCK2;SRBD1;NDUFB3;DRAM1;CCL8;IFI16;CCDC85B;FCHO2;TIFA;CCL2;FCGR1A;RILP;KCNJ2;MBOAT7;LYSMD2;MBOAT2;SLC25A37;NAGK;FCGR2A;TRIM38;PIK3AP1;LGALSL;UBE2L6;MT1X;IFI35;IFI30;TXNDC16;ICAM1;HERC5;MT2A;TNFSF10;TRIM25;FBXO6;LGALS9;EPHB2;TRIM21;TRIM22;HERC6;RSAD2;HIST2H3A;CDC34;IFI27;SLPI;PPP1R3B;PPP1R3D;NINJ1;MT1F;LAP3;ALPK1;HIST2H3D;TRIB1;HIST2H3C;RIN2;MMADHC;NAIP;CES1;NRN1;TGFA;MED12L;UBE2J1;BRIP1;MIER1;SNX6;CCR1;XRCC4;IFI44;RAB27B;OSGIN2;PPBP;BST2;BST1;ANLN;LPAR6;LRRN1;CYSTM1;FBXL5;RGL1;CSRNP1;DHRS13;KIF14;SECTM1;IL27;BRCA1;LARP1B;KIF15;PTMS;CTSG;KIF1B;CD36;CAMP;HTATIP2;CD53;FCER1G;MMD;AGTRAP;KIF23;ANO5;RAP2C;RNF144B;IL1B;DEPDC1;NCOA7;CD48;DBN1;NAPA;TMPRSS9;CD63;GBA;NEXN;CAPG;STX11;HIST2H4A;PGRMC1;HIST2H4B;EXOSC4;NFIL3;CD58;PCNT;REM2;CD55;MICB;GCA;TMEM176B;TMEM176A;KLHL2;VMP1;RIT1;KIAA1958;IL18R1;GRINA;SAMD9L;BUB1B;COX6A1;MPO;IFI44L;ETS2;ACTG2;RGS2;MPZ;MORC3;SLC30A1;TMEM252;SLFN12;TYROBP;DOK3;GPD2;WDFY1;WDFY3;CARD16;FAM92B;DAPP1;DDX60;SPTA1;VCPIP1;CCNB1;FUT7;SHARPIN;CNTLN;UBE2B;PHF11;ISG15;ISG20;H1F0;PQLC1;UBE2S;KIF4A;GNB4;NABP1;MANSC1;MXD1;MXD3;PICALM;LGALS3BP;TNFAIP6;HMGB2;ADAR;AFF1;LTB4R;PHTF1;LMNB1;AFF2;LYL1;CA2;CA8;HORMAD1;ARHGEF12;DYNLT1;DDX58;BUD31;GLRX5;MASTL;MMP8;MMP9;ETV7;ELF1;MMRN1;IRF1;IRF2;IRF7;SPOPL;TMEM219;BLVRB;IRF9;BLVRA;RBM47;RALB;BCL2A1;ASAP1;RETN;NT5C2;AURKA;C4ORF33;GNG5;PDLIM7;MX2;SWT1;MX1;MIIP;MAPK14;YY1AP1;USF1;R3HDM4;GALM;PTX3;RBM43;PI4K2B;CDA;BACH1;ABCA13;PCMT1;NUB1;EVA1B;NAMPT;PROK2;CYP1B1;JUNB;IER2;ACOT9;WSB1;TRIQK;PRKCD;C9ORF66;FNDC3B;GTPBP2;GTPBP1;ADPRH;SERPING1;UBA52;PRR13;MEFV;C9ORF72;SAMSN1;HIF1A;NUGGC;PLAC8;FAM160B1;PRDX5;PRDX4;BLOC1S1;BLOC1S2;PLCG2;S100A12;DNAJC25-GNG10;ST3GAL6;NRBF2;HBQ1;KIAA0319L;S100A11;SERF2;CDK17;GSDMD;PRELID2;PRELID1;FZD5;H3F3B;H3F3A;MAD2L1BP;MTHFS;TCN2;CPEB3;CPEB2;CPEB4;CDKN1C;CDKN1A;SERPINA1;ASH2L;ADM;MS4A4A;IFIH1;TRIM6;TRIM5;ADAMTSL4;C1QTNF7;TMSB4X;TIMP1;PF4V1;SERPINB1;ANXA3;KAT2A;TAL1;RARA;EXOC6;HBEGF;GRAMD1B;GRN;NFIX;TIMM10;TANK;RNF135;FGD4;APOL6;RNF138;ALOX5;METTL7B;APOL1;APOL2;CDKN2D;PCGF5;CARD6;G0S2;GPR141;ZNFX1;DHRS9;RNF149;LPCAT2;RHAG;LAMTOR4;MSRB1;PF4;TXNL4B;CEP19;RNF19B;METRNL;CLU;PYCARD;ZFP36;NBN;GYG1;TMSB10;CD177;SEMA6B;FKBPL;IPMK;TRAFD1;TAP1;VRK1;VRK2;PGD;RAB32;MOB3C;CLEC4D;RAB31;MELK;FKBP8;ADAM9;CLEC4E;FAM8A1;BRI3;ABHD3;RHOBTB3;HMMR;RHOBTB1;CLEC7A;IGFBP7;MCL1;MAP2K6;CD164;AKIRIN2;ATP8B4;CCDC18;FANCL;TOR1B;MARCH2;SCCPDH;MAFB;BCL6;RHEB;BCL3;ESAM;XAF1;CNIH4;TUBA8;EIF4E3;RNF13;CBWD6;CBWD5;CBWD2;ADAMTS3;CLEC1A;PSTPIP2;PHACTR2;COA6;GPX1;CR1;DTX3L;HAUS4;PATL1;PTP4A1;ASPM;ASPH;RP2;DNAJC6;PKHD1L1;SFT2D1;SMPDL3A;FOXD4L1;RAB1A;CEBPB;ACSS3;CEBPD;UNC93B1;FGL2;GLRX;NLRC4;RAB20;ABLIM3;RAB23;RAB24;RBBP8;BAK1;SEMA4A;RNF24;SMOX;KCNJ15;MND1;CDC42BPA;PML;KLF1;DNAJA1;MARCKS;CLEC2B;EVI2A;KLF5;MNDA;EVI2B;IFITM3;IFITM1;IFITM2;SPARC;CXORF21;AQP9;IFIT5;DDX60L;CALML4;IFIT1;IFIT3;IFIT2;FRAT1;FRAT2;FTH1;VSIG4;SOX6;B2M;ARL6IP6;IL15RA;ATP6V0E1;SP110;ACSL1;ARRDC3;ACSL4;HLA-F;XRN1;RRAGD;MALL;DNA2;TLN2;AURKAIP1;BLZF1;SLC22A4;GYPA;HIST1H3J;GYPC;GYPE;TXN;MYL12A;HELZ2;UGCG;GNG10;OTOF;HIST1H3H;HIST1H3C;GADD45B;GADD45A;HIST1H4L;KLHDC8B;NMI;PARP14;GNG11;PARP12;SRPK1;GADD45G;PARP10;PARP11;TPX2;VNN1;VNN2;SESTD1;GKAP1;SPATS2L;HIST1H4H;HIST1H4I;TMCC2;HIST1H4D;TECPR2;ITM2B;TOP2A;KRT23;SIPA1L2;ANKRD9;HBM;XPO1;HINT3;GLIPR2;GUK1;FFAR2;CLIC1;CC2D2A;RAB8A;UBXN6;RAB8B;LRRCC1;PSENEN;CBR1;GP1BB;ZDHHC12;PDCD1LG2;AVPR1A;PARP9;RAB33B;TLR1;CLDN10;CEACAM1;SCNM1;TNNT1;B3GNT5;TFEC;TLR8;TLR7;TLR5;TLR4;ATP6V0C;TLR2;C1QB;NPB;SP100;CSTA;IFI6;AKAP7;CST7;NKD1;TYMP;LILRA5;ZDHHC19;EMC2;CXCR2;METTL9;SUZ12;C1GALT1;LHFPL2;LILRB3;BATF;HIST3H2A;CAPZA1;CAPZA2;FAS;C1QC;ZNF354B;HFE;TMEM140;ESPN;ARHGAP42;IL18RAP;BASP1;NUSAP1;HIST1H2AD;AZI2;HIST1H2AC;HIST1H2AB;CHRNB2;HIST1H2AM;HIST1H2AL;HIST1H2AI;HIST1H2AH;HIST1H2AK;LMO2;SHISA5;ANXA10;CDYL;HIST1H2BF;CMPK2;HIST1H2BE;HIST1H2BH;HIST1H2BG;HIST1H2BB;HIST1H2BD;HIST1H2BC;ABCG2;IDI1;COX7A2;CSF2RB;ADIPOR1;LTBP1;TMEM123;SDCBP;MAN2A2;STIL;PNPT1;MLKL;HSPA6;TDRD9;TDRD7;NFKBIA;SELP;DIAPH3;SELL;BAMBI;CHMP2B;TBCE;NFKBIE;ZCCHC2;DOCK4;MCTP1;SLC40A1;HIST1H1T;SLC2A3;CXCL1;HK3;H2AFJ;CASP4;C9ORF16;CASP1;GPSM3;SRGN;EGFL7;PLAUR;SEPT4;CKAP4;AIM2;OAS1;OAS2;OAS3;ALDH1A2;HAGH;MCTP2;ITGB3BP;CHMP5;LTF;B4GALT5;RGS18;HEMGN;HIST1H2BM;USP15;HIST1H2BO;HIST1H2BJ;POMP;HIST1H2BK;LIN9;USP18;STRN3;PRRG4;CHSY1;PPP2R3C;STOM;PDSS1;GBP2;GBP1;GBP4;GBP3;HES4;USP25;LIMK2;CMTM5;CMTM6;SCLT1;ALOX5AP;TBKBP1;CKLF;CSNK1A1L
Abscission zone	1/21	0.734699	0.935038	0	0	0.766803	0.236401	KIF23
Chorioallantois	1/21	0.734699	0.935038	0	0	0.766803	0.236401	HIF1A
Chorionic villus	1/21	0.734699	0.935038	0	0	0.766803	0.236401	CTBS
Extraembryonic tissue	1/21	0.734699	0.935038	0	0	0.766803	0.236401	HHEX
Fascicle	1/21	0.734699	0.935038	0	0	0.766803	0.236401	CR1
Glandular epithelium	1/21	0.734699	0.935038	0	0	0.766803	0.236401	ISG15
Heterocyst	1/21	0.734699	0.935038	0	0	0.766803	0.236401	NADK
JEG-3 cell	1/21	0.734699	0.935038	0	0	0.766803	0.236401	ETS2
SF-9 cell	1/21	0.734699	0.935038	0	0	0.766803	0.236401	RGS19
Spikelet	1/21	0.734699	0.935038	0	0	0.766803	0.236401	DEFB1
Visceral endoderm	1/21	0.734699	0.935038	0	0	0.766803	0.236401	HESX1
Nerve	6/118	0.73586	0.935038	0	0	0.820901	0.251782	ZFP36;SPARC;MPZ;FTH1;CLU;B2M
Carcinoma cell	2/42	0.736863	0.935038	0	0	0.766612	0.234087	LPCAT2;FNDC3B
Ileal mucosa	2/42	0.736863	0.935038	0	0	0.766612	0.234087	SP110;NABP1
Finger	24/437	0.738374	0.935038	0	0	0.889249	0.269713	ZNF496;CDKN1A;SP100;RNF13;PHF11;UBE2D1;KLHL2;UBE2L6;TIMM10;BRCA1;GATA1;PML;RBX1;KLF1;ZFP36;KLF5;CDC34;BCL6;UBE2S;RARA;TRIM25;RBCK1;TRIM21;CAMP
Myenteric plexus	2/43	0.748681	0.935038	0	0	0.747874	0.216467	PSENEN;FOS
Osteocyte	2/43	0.748681	0.935038	0	0	0.747874	0.216467	SPARC;GALNT3
Pelvis	2/43	0.748681	0.935038	0	0	0.747874	0.216467	PGRMC1;MLKL
Incisor	3/63	0.749597	0.935038	0	0	0.766421	0.220897	MMP25;MMD;FANCL
Brain cortex cell line	11/211	0.750203	0.935038	0	0	0.842275	0.242079	PCMT1;PSMA6;PRDX4;CAPZA2;BLVRB;CAPG;TXN;UBA52;DBN1;PTMS;LMNB1
Adenocarcinoma cell	1/22	0.750952	0.935038	0	0	0.73025	0.209153	DEPDC1
Awn	1/22	0.750952	0.935038	0	0	0.73025	0.209153	ACRBP
HEK-293 cell	1/22	0.750952	0.935038	0	0	0.73025	0.209153	FPR2
HEp-2 cell	1/22	0.750952	0.935038	0	0	0.73025	0.209153	SP100
Oral cancer cell	1/22	0.750952	0.935038	0	0	0.73025	0.209153	MMP9
Peripheral blood stem cell	1/22	0.750952	0.935038	0	0	0.73025	0.209153	CR1
Sporozoite	1/22	0.750952	0.935038	0	0	0.73025	0.209153	HIST2H2BE
Tubercle	1/22	0.750952	0.935038	0	0	0.73025	0.209153	SESTD1
Vero cell	1/22	0.750952	0.935038	0	0	0.73025	0.209153	PSMA6
Interstitial cell of Cajal	10/194	0.755754	0.939798	0	0	0.832319	0.233082	PCMT1;HIST1H2BM;PRDX4;SERPINA1;NAGK;GPD2;CAPZA2;BLVRB;TXN;LMNB1
Bone matrix	2/44	0.760039	0.940617	0	0	0.730029	0.200309	SPARC;MMP9
Myotube	5/103	0.76297	0.940617	0	0	0.781755	0.211493	MEF2A;DYSF;SLC2A3;AGRN;ANO5
BeWo cell	1/23	0.766211	0.940617	0	0	0.697019	0.185615	ABCG2
Bulb	1/23	0.766211	0.940617	0	0	0.697019	0.185615	MPZ
ChaGo-K-1 cell	1/23	0.766211	0.940617	0	0	0.697019	0.185615	CR1
F-9 cell	1/23	0.766211	0.940617	0	0	0.697019	0.185615	FOS
Fascia	1/23	0.766211	0.940617	0	0	0.697019	0.185615	TBPL1
Internode	1/23	0.766211	0.940617	0	0	0.697019	0.185615	MPZ
fh1	1/23	0.766211	0.940617	0	0	0.697019	0.185615	DIAPH3
pi1	1/23	0.766211	0.940617	0	0	0.697019	0.185615	SERPINB10
Gut	466/7807	0.771016	0.945307	0	0	0.95763	0.249028	CDA;PGAP1;TFRC;GMFG;ABCA13;PCMT1;KIAA1109;NUB1;TBK1;PPP4R1;EVA1B;NAMPT;EPSTI1;GBP5;ATG3;ACOT9;TRIQK;PRKCD;FNDC3B;GTPBP1;CD2AP;MYL6;SCO2;PLBD1;TBPL1;PSME2;SERPING1;RBCK1;C19ORF66;MYL9;UBA52;NCAPG;ZC3HAV1;SKA3;MEFV;MTMR6;NUGGC;FAM160B1;EPB41L5;C5;PRDX5;RHOT1;PRDX4;PRKAR2B;BLOC1S1;BLOC1S2;PLCG2;S100A12;DNAJC25-GNG10;ZNF267;S100A11;SERF2;CDK17;GSDMD;HLA-DRB5;JUP;H3F3B;H3F3A;EIF2AK2;MTHFS;MOV10;TDP2;TCN1;HLA-DRB1;CDKN1C;HIST2H2AA4;SERPINA1;ZNF492;HIST2H2AB;ASH2L;HIST2H2AC;ADAMTSL4;TMSB4X;TIMP1;JAK2;CTBS;PF4V1;MYBPC3;SERPINB1;ARG1;GSTO1;ANXA3;PLLP;RAB3IL1;BAZ1A;NSUN7;TMC5;HIST2H2BF;HIST2H2BE;MRPL44;PSMA6;SLC7A5;PLSCR1;KAT2A;PSMA4;PLSCR4;EXOC6;VAMP3;SERPINB10;GRN;NFIX;SAMD9;TIMM10;RNF135;FGD4;RNF138;ALOX5;METTL7B;APOL1;APOL2;GK;STAT1;STAT2;PSMB9;CENPE;LRG1;CENPH;LPCAT2;UBAP2;AGRN;LAMTOR4;LIMS1;SIGLEC5;PF4;EXOC3L1;NAB1;NCF4;UBE2D1;CLU;PYCARD;SMCHD1;CIR1;NBN;SLC16A3;GYG1;TMSB10;C11ORF68;ZNF442;SH3GLB1;TRAFD1;TAP1;VRK1;OLFM4;PGD;RAB32;RAB31;S100A6;FKBP8;ADAM9;S100A9;PPEF2;S100A8;KPNB1;FTL;PFKFB3;LIN7A;HMMR;RHOBTB1;SBNO2;IGFBP7;MAP2K6;FBXO39;DRAP1;SCCPDH;RHEB;LCN2;ACO1;ESAM;MYD88;NOP10;MCU;CNIH4;TUBA8;ITGAM;CBWD6;CBWD5;PTEN;DYSF;CBWD2;MCM10;ECE1;NRGN;MDK;PSTPIP2;PHACTR2;UPP1;COA6;GPX1;DTX3L;PATL1;PTP4A1;ASPM;ASPH;SYF2;NPC2;RP2;SMPDL3A;RAB1A;CEBPB;ACSS3;ROCK2;SRBD1;NDUFB3;FGL2;GLRX;NLRC4;RAB20;IFI16;RAB23;FCHO2;RAB24;RBBP8;BAK1;SEMA4A;MBOAT7;LYSMD2;MND1;CDC42BPA;PML;DNAJA1;MARCKS;NAGK;MNDA;TRIM38;IFITM3;IFITM1;IFITM2;SPARC;LGALSL;IFIT5;UBE2L6;MT1X;IFI35;CALML4;IFI30;ICAM1;IFIT2;MT2A;FTH1;TNFSF10;TRIM25;LGALS9;EPHB2;TRIM21;B2M;ARL6IP6;SLC6A19;ACSL1;ACSL4;HLA-F;HIST2H3A;CDC34;SLPI;XRN1;NINJ1;RRAGD;MALL;MT1F;LAP3;DNA2;TLN2;ALPK1;HIST2H3D;HIST2H3C;CES1;GYPA;HIST1H3J;TXN;MED12L;MYL12A;GNG10;OTOF;HIST1H3H;HIST1H3C;SNX6;HIST1H4L;RAB27B;KLHDC8B;OSGIN2;PPBP;NMI;SRPK1;BST2;BST1;VNN1;SESTD1;GKAP1;SPATS2L;HIST1H4H;CYSTM1;HIST1H4I;TMCC2;HIST1H4D;ITM2B;TOP2A;KIF14;SECTM1;KRT23;BRCA2;SIPA1L2;LARP1B;KIF15;PTMS;HBM;HINT3;GLIPR2;GUK1;CTSG;KIF1B;CD36;CLIC1;RAB8A;UBXN6;HTATIP2;RAB8B;LRRCC1;CBR1;AGTRAP;KIF23;PARP9;RAB33B;RAP2C;CEACAM1;DEPDC1;NCOA7;TLR7;ATP6V0C;DBN1;NAPA;C1QB;CD63;SP100;GBA;NEXN;AKAP7;CAPG;TYMP;HIST2H4A;PGRMC1;HIST2H4B;EXOSC4;EMC2;CD58;CD55;GCA;LHFPL2;VMP1;RIT1;HIST3H2A;CAPZA1;CAPZA2;C1QC;SAMD9L;COX6A1;ESPN;MPO;ACTG2;BASP1;HIST1H2AD;HIST1H2AC;HIST1H2AB;HIST1H2AM;HIST1H2AL;MORC3;HIST1H2AI;HIST1H2AH;HIST1H2AK;SLC30A1;DOK3;GPD2;WDFY1;HIST1H2BF;CMPK2;HIST1H2BE;HIST1H2BH;CARD16;HIST1H2BG;FAM92B;HIST1H2BB;HIST1H2BD;HIST1H2BC;ABCG2;IDI1;COX7A2;CACNA1E;LTBP1;SPTA1;VCPIP1;SDCBP;MAN2A2;STIL;PNPT1;MLKL;HSPA6;ISG15;H1F0;KIF4A;CHMP2B;TBCE;GNB4;NFKBIE;PICALM;LGALS3BP;CRISP3;HMGB2;SLC40A1;HIST1H1T;ADAR;SLC2A3;LMNB1;HK3;CA2;CASP4;CASP1;CA8;EGFL7;ARHGEF12;DYNLT1;DDX58;BUD31;GLRX5;SEPT4;CKAP4;AIM2;MMRN1;OAS3;ALDH1A2;IRF7;SPOPL;BLVRB;HAGH;BLVRA;CHMP5;LTF;B4GALT5;HIST1H2BM;RBM47;USP15;RALB;HIST1H2BO;HIST1H2BJ;HIST1H2BK;ASAP1;RETN;NT5C2;AURKA;C4ORF33;STRN3;GNG5;CHSY1;STOM;GBP2;GBP1;PDLIM7;GBP3;USP25;GALNT3;MX2;MX1;MIIP;CMTM6;MAPK14;ALOX5AP;GALM;PTX3;CSNK1A1L
Caudate nucleus	266/4512	0.772784	0.945988	0	0	0.950171	0.244911	IFITM1;SPARC;TFRC;UBE2L6;IFI35;IFI30;ABCA13;ICAM1;PCMT1;KIAA1109;TBK1;PPP4R1;FTH1;LIPM;JUNB;B2M;IER2;ATG3;WSB1;ATP6V0E1;ACSL1;MYL6;SCO2;PPP1R3B;DDIT3;PSME2;SERPING1;LAP3;TLN2;UBA52;MMADHC;PRR13;GYPC;TXN;SKA3;HIF1A;MTMR6;MYL12A;EPB41L5;PRDX5;RHOT1;PRDX4;PRKAR2B;BLOC1S1;KIAA0319L;CDK17;PRELID1;H3F3B;GADD45A;H3F3A;EIF2AK2;MTHFS;PARP10;GKAP1;SPATS2L;CYSTM1;TMCC2;FBXL5;RGL1;ITM2B;GPR27;CSRNP1;CDKN1A;HIST2H2AB;SNX10;ASH2L;SIPA1L2;LITAF;LARP1B;MMP25;GLT1D1;XPO1;ADAMTSL4;GUK1;TMSB4X;KIF1B;RAB8A;UBXN6;LRRCC1;CD53;PSENEN;CBR1;DUSP1;GSTO1;MMD;PLLP;GP1BB;RAB3IL1;KIF23;FOS;HIST2H2BE;PSMA6;SLC7A5;KAT2A;PSMA4;SCNM1;PELI1;NCOA7;ATP6V0C;VAMP3;NAPA;C1QB;CD63;ZNF230;GRN;SAMD9;IFI6;TANK;RNF135;PGRMC1;ZDHHC19;EMC2;CXCR2;RICTOR;APOL1;METTL9;APOL2;SUZ12;GCA;TMEM176A;ADAM32;KLHL2;LHFPL2;VMP1;LYRM1;HIST3H2A;CENPH;CAPZA2;KIAA1958;LIMS1;GRINA;MSRB1;NCF2;CEP19;COX6A1;ESPN;SAT1;CLU;RGS2;ZFP36;ARHGAP42;BASP1;NBN;GYG1;TMSB10;C11ORF68;SH3GLB1;CHRNB2;LMO2;SHISA5;TAP1;SLC30A1;RUNDC3A;TYROBP;RAB31;FKBP8;ADAM9;CMPK2;FAM8A1;KPNB1;PFKFB3;BRI3;COX7A2;ADIPOR1;SOCS3;TMEM123;SDCBP;SBNO2;FUT7;SHARPIN;MAN2A2;IGFBP7;MCL1;CD164;AKIRIN2;ATP8B4;CCDC18;PNPT1;UBE2B;FANCL;TDRD9;ISG15;DRAP1;NFKBIA;H1F0;PQLC1;RHEB;CHMP2B;LCN2;MYD88;NOP10;CNIH4;NFE2L2;PICALM;LGALS3BP;PIWIL4;DOCK4;MCTP1;RNF13;LRRK2;DYSF;HMGB2;ECE1;ADAR;SLC2A3;NRGN;LYL1;ADAMTS3;CA2;C9ORF16;HORMAD1;SRGN;EGFL7;ARHGEF12;GPX1;DYNLT1;DDX58;BUD31;GLRX5;PLAUR;SEPT4;CKAP4;ETV7;PTP4A1;ASPH;SYF2;NPC2;DNAJC6;OAS3;BLVRB;PKHD1L1;HAGH;SFT2D1;CHMP5;B4GALT5;RGS18;HEMGN;RAB1A;CEBPB;RALB;CEBPD;NDUFB3;POMP;ASAP1;GLRX;NT5C2;GNG5;CCDC85B;RAB23;STOM;GBP4;SEMA4A;SMOX;MBOAT7;MIIP;SCLT1;MBOAT2;MND1;CDC42BPA;YY1AP1;DNAJA1;MARCKS;NAGK;EVI2A;R3HDM4;TBKBP1
Cerebellar Purkinje cell	1/24	0.780535	0.945988	0	0	0.666679	0.165187	CA8
Hair shaft	1/24	0.780535	0.945988	0	0	0.666679	0.165187	LPAR6
Kidney cancer cell	1/24	0.780535	0.945988	0	0	0.666679	0.165187	HIF1A
Mandibular incisor	1/24	0.780535	0.945988	0	0	0.666679	0.165187	FANCL
Neurula	1/24	0.780535	0.945988	0	0	0.666679	0.165187	SOX6
Portal vein	1/24	0.780535	0.945988	0	0	0.666679	0.165187	BLVRB
Somatic embryo	1/24	0.780535	0.945988	0	0	0.666679	0.165187	CLEC1A
ZR-75-30 cell	1/24	0.780535	0.945988	0	0	0.666679	0.165187	PPP4R1
Motoneuron	2/46	0.781425	0.945988	0	0	0.696771	0.171849	NAIP;LMNB1
Thalamus	286/4856	0.78879	0.953701	0	0	0.947805	0.224872	IFITM1;SPARC;TFRC;UBE2L6;IFI35;IFI30;ABCA13;ICAM1;PCMT1;KIAA1109;TBK1;PPP4R1;FTH1;LIPM;LGALS9;JUNB;B2M;IER2;ATG3;WSB1;ATP6V0E1;ACSL1;RBP7;MYL6;IFI27;SLPI;SCO2;PPP1R3B;DDIT3;TBPL1;PSME2;SERPING1;FAR2;LAP3;TLN2;RIN2;UBA52;MMADHC;PRR13;NRN1;GYPC;TXN;SKA3;HIF1A;MTMR6;MYL12A;EPB41L5;PRDX5;RHOT1;PRDX4;BLOC1S1;KIAA0319L;S100A11;CDK17;PRELID1;H3F3B;GADD45B;GADD45A;H3F3A;MTHFS;PARP10;ANLN;TDP2;GKAP1;SPATS2L;CYSTM1;HIST1H4I;TMCC2;FBXL5;RGL1;ITM2B;GPR27;CDKN1C;CSRNP1;CDKN1A;HIST2H2AB;SNX10;ASH2L;ADM;SIPA1L2;LITAF;LARP1B;MMP25;GLT1D1;XPO1;ADAMTSL4;GUK1;TMSB4X;KIF1B;RAB8A;UBXN6;LRRCC1;PSENEN;CBR1;DUSP1;GSTO1;MMD;PLLP;GP1BB;RAB3IL1;KIF23;HIST2H2BE;PSMA6;SLC7A5;KAT2A;PSMA4;SCNM1;PELI1;NCOA7;ATP6V0C;VAMP3;NAPA;C1QB;CD63;NPB;ZNF230;GRN;SAMD9;IFI6;TANK;RNF135;PGRMC1;ZDHHC19;EMC2;RICTOR;APOL1;METTL9;APOL2;SUZ12;GCA;STAT1;TMEM176A;ADAM32;LHFPL2;VMP1;LYRM1;HIST3H2A;CENPH;CAPZA1;CAPZA2;UBAP2;KIAA1958;LIMS1;GRINA;MSRB1;CEP19;COX6A1;ESPN;SAT1;CLU;ETS2;RGS2;ZFP36;ARHGAP42;BASP1;AZI2;GYG1;TMSB10;C11ORF68;SH3GLB1;CHRNB2;LMO2;SHISA5;TAP1;SLC30A1;PGD;RUNDC3A;TYROBP;RAB31;FKBP8;CMPK2;FAM8A1;KPNB1;PFKFB3;BRI3;COX7A2;ADIPOR1;SOCS3;TMEM123;SDCBP;SBNO2;FUT7;SHARPIN;MAN2A2;IGFBP7;MCL1;CD164;AKIRIN2;ATP8B4;CCDC18;PNPT1;UBE2B;TDRD9;ISG15;DRAP1;MARCH2;NFKBIA;H1F0;SCCPDH;PQLC1;BCL6;RHEB;CHMP2B;TBCE;LCN2;MYD88;NOP10;CNIH4;NFE2L2;PICALM;LGALS3BP;PIWIL4;DOCK4;MCTP1;RNF13;LRRK2;DYSF;HMGB2;ECE1;ADAR;SLC2A3;AFF1;NRGN;LYL1;ADAMTS3;CA2;C9ORF16;HORMAD1;SRGN;EGFL7;ARHGEF12;GPX1;DYNLT1;DDX58;BUD31;GLRX5;PLAUR;SEPT4;CKAP4;ETV7;PTP4A1;ASPH;SYF2;NPC2;DNAJC6;OAS3;ALDH1A2;BLVRB;PKHD1L1;HAGH;SFT2D1;CHMP5;B4GALT5;RGS18;HEMGN;RAB1A;CEBPB;RALB;CEBPD;RGS16;NDUFB3;POMP;ASAP1;GLRX;NT5C2;GNG5;CCDC85B;RAB23;STOM;GBP4;SEMA4A;SMOX;MBOAT7;MIIP;LYSMD2;SCLT1;MND1;CDC42BPA;YY1AP1;DNAJA1;MARCKS;NAGK;EVI2A;R3HDM4;TBKBP1;TRIM38
Epithelium	1/25	0.793982	0.956365	0	0	0.638866	0.147383	PTEN
MDCK-2 cell	1/25	0.793982	0.956365	0	0	0.638866	0.147383	ABCG2
Stria vascularis	1/25	0.793982	0.956365	0	0	0.638866	0.147383	KCNE1
Melanoma cell line	18/347	0.798265	0.959965	0	0	0.836864	0.188557	PRELID2;PNPT1;TFRC;FNDC3B;HAUS4;CAPG;PARP9;KIF15;BATF;IFIH1;UGCG;SDCBP;VCPIP1;MAN2A2;GNB4;STOM;RAB8B;NFE2L2
Spinal cord	684/11398	0.798971	0.959965	0	0	0.953133	0.213912	CHIC2;SPI1;PGAP1;TFRC;GMFG;BACH1;ABCA13;PCMT1;KIAA1109;NUB1;TBK1;PPP4R1;EVA1B;NAMPT;C3AR1;PROK2;CYP1B1;JUNB;IER2;MEF2A;ATG3;ACOT9;WSB1;PRKCD;FNDC3B;RNASE3;GTPBP2;GTPBP1;CD2AP;RBP7;MYL6;SCO2;MTHFD2;DDIT3;ADPRH;PLBD1;PSME2;SERPING1;RBCK1;C19ORF66;MYL9;UBA52;ATF3;PRR13;NPRL3;FPR1;ZC3HAV1;FPR2;SKA3;GATA1;SAMSN1;HIF1A;MTMR6;FAM160B1;EPB41L5;C5;PRDX5;RHOT1;PRDX4;PRKAR2B;BLOC1S1;BLOC1S2;PLCG2;DNAJC25-GNG10;ST3GAL6;ZNF267;S100A11;SERF2;ABCA1;CDK17;GSDMD;HLA-DRB5;JUP;H3F3B;NCAPH2;H3F3A;EIF2AK2;MOV10;TCN2;TDP2;CPEB3;CPEB2;HLA-DRB1;CPEB4;ZNF496;GPR27;CDKN1C;CDKN1A;HIST2H2AA4;SERPINA1;HIST2H2AB;SNX10;ASH2L;ADM;LITAF;VSIG10L;HIST2H2AC;TRIM5;ADAMTSL4;TMSB4X;TIMP1;JAK2;CTBS;PF4V1;PCMTD1;RMI2;SERPINB1;KCND1;DUSP1;ARG1;GSTO1;RIPK2;ANXA3;PLLP;RAB3IL1;BAZ1A;FOS;NSUN7;TMC5;HIST2H2BF;HIST2H2BE;PSMA6;SLC7A5;PLSCR1;KAT2A;PSMA4;TAL1;PLSCR4;PELI1;RARA;EXOC6;ISPD;VAMP5;VAMP3;HBEGF;GRAMD1B;ZNF230;GRN;NFIX;SAMD9;TIMM10;FGD4;APOL6;RNF138;ALOX5;METTL7B;APOL1;ZNF222;APOL2;P2RY13;GK;STAT1;PCGF5;STAT2;SAMD4A;G0S2;ASPRV1;PSMB9;GPR141;CENPE;LRG1;ZNFX1;RNF149;C4ORF3;LPCAT2;UBAP2;CENPN;RHAG;AGRN;LAMTOR4;LIMS1;MSRB1;PF4;TXNL4B;CSF3R;NCF1;NCF2;NAB1;NCF4;UBE2D1;SLA;RNF19B;METRNL;SAT1;CLU;PYCARD;SMCHD1;ZFP36;CIR1;NBN;SLC16A3;GYG1;TMSB10;C11ORF68;ZNF442;CD177;SH3GLB1;SEMA6B;TRAFD1;TAP1;OLFM4;PGD;RAB32;MINPP1;RAB31;ZNF438;S100A6;FKBP8;ADAM9;S100A9;FAM8A1;S100A8;KPNB1;LY6E;FTL;PFKFB3;BRI3;ABHD3;RHOBTB3;LIN7A;GPR84;HMMR;SOCS3;SBNO2;IGFBP7;SLC38A5;MCL1;MAP2K6;CD164;AKIRIN2;ATP8B4;FANCL;TOR1B;DRAP1;MARCH2;SCCPDH;MAFB;BCL6;RHEB;BCL3;LCN2;ACO1;ESAM;XAF1;MYD88;NOP10;MCU;CNIH4;NFE2L2;TUBA8;PIWIL4;ITGAM;EIF4E3;RNF13;CBWD6;LRRK2;CBWD5;PTEN;DYSF;CBWD2;MCM10;ECE1;NRGN;C6ORF222;FCGR3A;HHEX;FCGR3B;CLEC1A;MDK;PSTPIP2;PHACTR2;COA6;VPS9D1;GPX1;DTX3L;HAUS4;PATL1;PTP4A1;ASPM;ASPH;SYF2;NPC2;RP2;DNAJC6;ST6GALNAC4;SFT2D1;RAB1A;CEBPB;ACSS3;CEBPD;ROCK2;UNC93B1;NDUFB3;FGL2;GLRX;NLRC4;RAB20;IFI16;ABLIM3;CCDC85B;RAB23;FCHO2;RAB24;CCL2;FCGR1A;FCGR1B;RILP;KCNJ2;SEMA4A;RNF24;SMOX;MBOAT7;LYSMD2;MBOAT2;CDC42BPA;PML;KLF1;DNAJA1;SLC25A37;MARCKS;NAGK;FCGR2A;CLEC2B;EVI2A;KLF5;MNDA;TRIM38;EVI2B;IFITM3;IFITM1;IFITM2;SPARC;LGALSL;IFIT5;UBE2L6;MT1X;IFI35;CALML4;IFI30;IFIT1;IFIT3;ICAM1;IFIT2;MT2A;FTH1;TNFSF10;TRIM25;FBXO6;LGALS9;VSIG4;EPHB2;SOX6;B2M;TRIM22;HERC6;ARL6IP6;ATP6V0E1;SP110;ACSL1;ARRDC3;ACSL4;HLA-F;HIST2H3A;CDC34;IFI27;SLPI;XRN1;PPP1R3B;PPP1R3D;NINJ1;RRAGD;LAP3;DNA2;TLN2;HIST2H3D;TRIB1;AURKAIP1;HIST2H3C;RIN2;MMADHC;NAIP;BLZF1;CES1;SMIM5;GYPA;NRN1;HIST1H3J;TGFA;TXN;MED12L;MYL12A;UBE2J1;UGCG;GNG10;MIER1;OTOF;HIST1H3H;HIST1H3C;SNX6;CCR1;XRCC4;GADD45B;GADD45A;HIST1H4L;IFI44;OSGIN2;PPBP;PARP14;GNG11;PARP12;SRPK1;GADD45G;BST2;PARP10;BST1;ANLN;TPX2;LPAR6;SESTD1;GKAP1;SPATS2L;HIST1H4H;LRRN1;CYSTM1;HIST1H4I;TMCC2;FBXL5;RGL1;HIST1H4D;TECPR2;ITM2B;TOP2A;CSRNP1;DHRS13;KIF14;SECTM1;IL27;BRCA1;BRCA2;SIPA1L2;LARP1B;KIF15;PTMS;ANKRD9;XPO1;HINT3;GLIPR2;GUK1;CTSG;KIF1B;CD36;CLIC1;CC2D2A;RAB8A;UBXN6;HTATIP2;RAB8B;LRRCC1;CD53;PSENEN;CBR1;FCER1G;MMD;ZDHHC12;AGTRAP;PARP9;RAB33B;RAP2C;RNF144B;CLDN10;CEACAM1;SCNM1;IL1B;B3GNT5;NME8;DEPDC1;NCOA7;TLR7;KPTN;TLR4;ATP6V0C;DBN1;TLR2;NAPA;LILRA6;C1QB;CD63;SP100;GBA;IFI6;NEXN;AKAP7;CAPG;STX11;NKD1;TYMP;HIST2H4A;PGRMC1;HIST2H4B;NFIL3;EMC2;CD58;PCNT;METTL9;REM2;CD55;GCA;TMEM176B;TMEM176A;C1GALT1;OSM;KLHL2;LHFPL2;LILRB3;VMP1;RIT1;HIST3H2A;CAPZA1;CAPZA2;FAS;GRINA;C1QC;ZNF354B;SAMD9L;COX6A1;TMEM140;MPO;IFI44L;ETS2;ACTG2;RGS2;ARHGAP42;BASP1;MPZ;HIST1H2AD;AZI2;HIST1H2AC;HIST1H2AB;HIST1H2AM;HIST1H2AL;HIST1H2AI;CD300A;HIST1H2AH;HIST1H2AK;LMO2;SHISA5;SLC30A1;CDYL;RUNDC3A;TMEM252;TYROBP;GPD2;WDFY1;HIST1H2BF;CMPK2;HIST1H2BE;WDFY3;HIST1H2BH;HIST1H2BG;FAM92B;HIST1H2BB;HIST1H2BD;HIST1H2BC;ABCG2;IDI1;COX7A2;CSF2RB;DDX60;ADIPOR1;LTBP1;SPTA1;VCPIP1;TMEM123;SDCBP;SHARPIN;MAN2A2;IRAK2;CNTLN;PNPT1;UBE2B;PHF11;HSPA6;ISG15;TDRD7;ISG20;NFKBIA;H1F0;PQLC1;UBE2S;BAMBI;CHMP2B;TBCE;GNB4;NABP1;MANSC1;MXD3;PICALM;LGALS3BP;DOCK4;TNFAIP6;MLNR;HMGB2;SLC40A1;HIST1H1T;ADAR;SLC2A3;CXCL1;AFF1;LMNB1;AFF2;LYL1;HK3;CA2;H2AFJ;CASP4;CASP1;CA8;EGFL7;ARHGEF12;DYNLT1;DDX58;BUD31;GLRX5;PLAUR;SEPT4;CKAP4;ELF1;AIM2;OAS1;OAS2;IRF1;OAS3;ALDH1A2;IRF2;IRF7;SPOPL;TMEM219;BLVRB;HAGH;IRF9;BLVRA;CHMP5;LTF;B4GALT5;HIST1H2BM;RBM47;USP15;RALB;HIST1H2BO;HIST1H2BJ;RGS16;POMP;HIST1H2BK;ASAP1;LIN9;NT5C2;USP18;C4ORF33;STRN3;GNG5;CHSY1;STOM;GBP2;GBP1;PDLIM7;GBP4;GBP3;USP25;POLQ;GALNT3;MX2;SWT1;LIMK2;CMTM5;MX1;MIIP;CMTM6;SCLT1;MAPK14;YY1AP1;ALOX5AP;R3HDM4;GALM;TBKBP1
Palate	3/69	0.802351	0.961916	0	0	0.696523	0.15338	FANCL;STAC3;BPI
Embryonic stem cell	1/26	0.806606	0.961916	0	0	0.613279	0.131806	POLE2
Carcass	1/26	0.806606	0.961916	0	0	0.613279	0.131806	GSTO1
S2 cell	1/26	0.806606	0.961916	0	0	0.613279	0.131806	ANLN
Saccule	1/26	0.806606	0.961916	0	0	0.613279	0.131806	PHTF1
Vocal fold	1/26	0.806606	0.961916	0	0	0.613279	0.131806	KIF1B
Hepatoma cell	12/241	0.808009	0.962393	0	0	0.801894	0.170949	TPX2;ACSS3;HIST1H2BO;SMOX;LIMK2;GBA;TMEM176A;AZI2;MAPK14;HIF1A;DTL;SLC38A5
Autonomic nervous system	3/70	0.810172	0.963773	0	0	0.68609	0.144428	IL1B;ADM;FOS
Tibia	3/71	0.817728	0.964073	0	0	0.675965	0.136021	SPARC;GSTO1;IL1B
Neuron	1/27	0.818457	0.964073	0	0	0.58966	0.118129	ZNFX1
Bladder wall	1/27	0.818457	0.964073	0	0	0.58966	0.118129	NEXN
Electric organ	1/27	0.818457	0.964073	0	0	0.58966	0.118129	AGRN
Hypodermal seam cell	1/27	0.818457	0.964073	0	0	0.58966	0.118129	BRIP1
Neurofibrillary tangle	1/27	0.818457	0.964073	0	0	0.58966	0.118129	ITM2B
Vegetative stage	1/27	0.818457	0.964073	0	0	0.58966	0.118129	IDI1
Vestibular hair cell	1/27	0.818457	0.964073	0	0	0.58966	0.118129	OTOF
Fiber	13/263	0.823168	0.967679	0	0	0.795501	0.1548	MMD;DYSF;FOS;AP5B1;MMP9;HIST2H2AC;H1F0;TNNT1;IL1B;MPZ;FFAR2;TIMP1;MYL9
Globus pallidus	220/3792	0.827755	0.967679	0	0	0.932686	0.176313	SPARC;TFRC;UBE2L6;IFI30;ABCA13;ICAM1;PCMT1;KIAA1109;TBK1;FTH1;LIPM;JUNB;B2M;IER2;ATG3;WSB1;ATP6V0E1;MYL6;SCO2;PPP1R3B;DDIT3;PSME2;SERPING1;LAP3;TLN2;UBA52;MMADHC;PRR13;NRN1;GYPC;TXN;HIF1A;MTMR6;MYL12A;EPB41L5;PRDX5;RHOT1;PRKAR2B;BLOC1S1;KIAA0319L;PRELID1;H3F3B;GADD45A;H3F3A;MTHFS;PARP10;GKAP1;SPATS2L;CYSTM1;FBXL5;ITM2B;CSRNP1;CDKN1A;HIST2H2AB;SNX10;ASH2L;SIPA1L2;LITAF;LARP1B;MMP25;XPO1;ADAMTSL4;GUK1;TMSB4X;KIF1B;RAB8A;UBXN6;LRRCC1;PSENEN;CBR1;DUSP1;GSTO1;MMD;PLLP;GP1BB;ZDHHC12;RAB3IL1;KIF23;PSMA6;SLC7A5;KAT2A;PSMA4;SCNM1;NCOA7;ATP6V0C;VAMP3;NAPA;CD63;ZNF230;GRN;SAMD9;TANK;RNF135;PGRMC1;ZDHHC19;EMC2;RICTOR;APOL1;METTL9;APOL2;SUZ12;TMEM176A;ADAM32;KLHL2;LHFPL2;VMP1;HIST3H2A;CENPH;CAPZA2;UBAP2;KIAA1958;LIMS1;GRINA;CEP19;HP;COX6A1;ESPN;SAT1;CLU;ETS2;ZFP36;ARHGAP42;BASP1;TMSB10;CHRNB2;SHISA5;TAP1;RUNDC3A;RAB31;FKBP8;CMPK2;FAM8A1;KPNB1;PFKFB3;BRI3;COX7A2;ADIPOR1;SOCS3;SDCBP;SBNO2;FUT7;SHARPIN;MAN2A2;IGFBP7;MCL1;CD164;AKIRIN2;ATP8B4;CCDC18;PNPT1;UBE2B;TDRD9;DRAP1;NFKBIA;H1F0;PQLC1;RHEB;CHMP2B;NOP10;NFE2L2;PICALM;PIWIL4;MCTP1;RNF13;LRRK2;ECE1;ADAR;SLC2A3;NRGN;ADAMTS3;C9ORF16;HORMAD1;SRGN;EGFL7;GPX1;DDX58;BUD31;GLRX5;PLAUR;SEPT4;CKAP4;ETV7;PTP4A1;ASPH;SYF2;DNAJC6;OAS3;PKHD1L1;HAGH;CHMP5;B4GALT5;RGS18;HEMGN;RAB1A;CEBPB;RALB;CEBPD;NDUFB3;POMP;ASAP1;GLRX;NT5C2;GNG5;CCDC85B;RAB23;STOM;GBP4;SEMA4A;SMOX;MBOAT7;MIIP;SCLT1;MND1;CDC42BPA;YY1AP1;DNAJA1;MARCKS;EVI2A;R3HDM4;TBKBP1
Tongue	24/463	0.828097	0.967679	0	0	0.835399	0.157577	SEMA4A;SERPINB1;CSTA;DTX3L;STAT2;POMP;TRAFD1;BUB1B;CDYL;ABCA13;HIST2H2BF;RAB33B;CENPE;LYRM1;SBNO2;SLPI;CEACAM6;KIF4A;FAM19A2;S100A8;MCU;RBM43;LIMS1;NFE2L2
Cementum	1/28	0.829583	0.967679	0	0	0.56779	0.106082	SPTA1
Choroid	1/28	0.829583	0.967679	0	0	0.56779	0.106082	SLC16A3
Perichondrium	1/28	0.829583	0.967679	0	0	0.56779	0.106082	SOX6
Secondary spermatocyte	1/28	0.829583	0.967679	0	0	0.56779	0.106082	SAMSN1
Ureter	1/28	0.829583	0.967679	0	0	0.56779	0.106082	MCU
Coronary artery	1/29	0.840027	0.972769	0	0	0.547483	0.095438	MXD3
ACT-1 cell	1/29	0.840027	0.972769	0	0	0.547483	0.095438	RAB1A
Myoepithelium	1/29	0.840027	0.972769	0	0	0.547483	0.095438	BRCA1
Sweat	1/29	0.840027	0.972769	0	0	0.547483	0.095438	CAMP
Vagus nerve	1/29	0.840027	0.972769	0	0	0.547483	0.095438	FOS
smc1	1/29	0.840027	0.972769	0	0	0.547483	0.095438	NBN
Hematopoietic stem cell	1/30	0.849831	0.981755	0	0	0.528576	0.0860085	PSENEN
arl6	1/30	0.849831	0.981755	0	0	0.528576	0.0860085	RAB23
Uterus	765/12771	0.852876	0.984088	0	0	0.939808	0.149562	PI4K2B;CDA;CHIC2;SPI1;PGAP1;TFRC;GMFG;BACH1;PCMT1;KIAA1109;NUB1;TBK1;PPP4R1;TMEM88;EVA1B;NAMPT;EPSTI1;C3AR1;CYP1B1;ROPN1L;JUNB;IER2;MEF2A;GBP5;ATG3;ACOT9;WSB1;TRIQK;PRKCD;FNDC3B;GTPBP2;GTPBP1;CD2AP;RBP7;MYL6;SCO2;MTHFD2;DDIT3;ADPRH;GPR160;PLBD1;TBPL1;PSME2;SERPING1;RBCK1;C19ORF66;FAR2;MYL9;UBA52;ATF3;PRR13;NPRL3;CDCA8;ZC3HAV1;C9ORF72;SAMSN1;HIF1A;MTMR6;PLAC8;FAM160B1;EPB41L5;C5;PRDX5;RHOT1;PRDX4;PRKAR2B;BLOC1S1;BLOC1S2;PLCG2;S100A12;DNAJC25-GNG10;ST3GAL6;NRBF2;KIAA0319L;ZNF267;S100A11;ABCA1;CDK17;GSDMD;PRELID2;HLA-DRB5;PRELID1;JUP;FZD5;NCAPH2;H3F3A;EIF2AK2;MAD2L1BP;MTHFS;MOV10;TCN2;TDP2;TCN1;CPEB3;CPEB2;HLA-DRB1;EZH2;CPEB4;ZNF496;GPR27;CDKN1C;CDKN1A;HIST2H2AA4;SERPINA1;SNX10;ASH2L;ADM;LRRC32;LITAF;VSIG10L;MS4A4A;IFIH1;GLT1D1;TRIM5;ADAMTSL4;C1QTNF7;TMSB4X;TIMP1;JAK2;CTBS;DLGAP5;PCMTD1;RMI2;SERPINB1;KCND1;RIPK3;DUSP1;GSTO1;RIPK2;ANXA3;PLLP;RAB3IL1;BAZ1A;FOS;NSUN7;TMC5;HIST2H2BE;MRPL44;PSMA6;SLC7A5;PLSCR1;KAT2A;PSMA4;TAL1;PLSCR4;PELI1;RARA;EXOC6;NUP62CL;VAMP5;VAMP3;HBEGF;ZNF230;GRN;NFIX;SAMD9;TIMM10;TANK;RNF135;FGD4;APOL6;RNF138;ALOX5;RICTOR;APOL1;ZNF222;APOL2;CDKN2D;P2RY13;CENPW;GK;STAT1;PCGF5;STAT2;P2RY14;ATAD2;SAMD4A;CARD6;ADAM32;G0S2;ASPRV1;TMEM60;LYRM1;LRG1;ZNFX1;SNX16;CENPH;RNF149;TMEM56;C4ORF3;LPCAT2;UBAP2;CENPN;SIGLEC1;AGRN;LAMTOR4;YPEL4;YPEL3;LIMS1;SIGLEC5;CDKN3;MSRB1;EXOC3L1;TXNL4B;CSF3R;NCF1;NCF2;NAB1;CEP19;NCF4;UBE2D1;SLA;RNF19B;DEFB1;LRRC70;KIAA0895L;METRNL;SAT1;CLU;PYCARD;ZFP36;CIR1;PIM3;NBN;SLC16A3;GYG1;TMSB10;ZNF684;C11ORF68;ZNF442;SH3GLB1;SEMA6B;IPMK;TRAFD1;TTC21A;VRK1;VRK2;OLFM4;PGD;FRMD3;CLEC4A;RAB32;MINPP1;MOB3C;RAB31;MELK;ZNF438;S100A6;FKBP8;ADAM9;CLEC4E;S100A9;FAM8A1;S100A8;KPNB1;LY6E;FTL;CD274;PFKFB3;KCNE3;BRI3;ABHD3;RHOBTB3;LY96;LIN7A;RHOBTB1;SOCS3;SBNO2;SOCS1;CLEC7A;IGFBP7;NADK;SLC38A5;MCL1;MAP2K6;CD164;AKIRIN2;ATP8B4;CCDC18;FANCL;FANCA;TOR1B;DRAP1;MARCH2;SCCPDH;MAFB;BCL6;RHEB;BCL3;LCN2;ACO1;ESAM;XAF1;MYD88;NOP10;MCU;CNIH4;NFE2L2;ITGAM;EIF4E3;RNF13;CBWD6;LRRK2;CBWD5;PTEN;DYSF;CBWD2;ECE1;TNFSF13B;NRGN;FCGR3A;HHEX;ADAMTS3;CLEC1A;MDK;PSTPIP2;PHACTR2;UPP1;COA6;VPS9D1;GPX1;DTX3L;HAUS4;PATL1;PTP4A1;ASPH;SYF2;NPC2;RP2;BPI;PKHD1L1;DTL;ST6GALNAC4;SFT2D1;SMPDL3A;RAB1A;CEBPB;ACSS3;CEBPD;ROCK2;UNC93B1;SRBD1;NDUFB3;FGL2;GLRX;DRAM1;CCL8;RAB20;IFI16;ABLIM3;CCDC85B;RAB23;FCHO2;TIFA;RAB24;RBBP8;CCL2;BAK1;FCGR1A;FCGR1B;RILP;SEMA4A;RNF24;SMOX;MBOAT7;LYSMD2;MBOAT2;CDC42BPA;PML;DNAJA1;SLC25A37;MARCKS;NAGK;FCGR2A;CLEC2B;EVI2A;KLF5;MNDA;TRIM38;PIK3AP1;EVI2B;IFITM3;IFITM1;IL1RN;IFITM2;SPARC;AQP9;LGALSL;IFIT5;UBE2L6;MT1X;DDX60L;IFI35;CALML4;IFI30;IFIT1;TXNDC16;IFIT3;ICAM1;IFIT2;HERC5;MT2A;FRAT2;FTH1;DHX58;TNFSF10;TRIM25;FBXO6;LGALS9;VSIG4;EPHB2;SOX6;TRIM21;B2M;TRIM22;HERC6;ARL6IP6;IL15RA;ATP6V0E1;RSAD2;SP110;ACSL1;ARRDC3;ACSL4;HLA-F;CDC34;IFI27;SLPI;XRN1;PPP1R3B;PPP1R3D;NINJ1;RRAGD;MALL;MT1F;KCTD14;LAP3;TLN2;ALPK1;TRIB1;AURKAIP1;RIN2;MMADHC;NAIP;BLZF1;CES1;SLC22A4;NRN1;GYPC;SP140;TXN;MYL12A;UBE2J1;HELZ2;UGCG;GNG10;MIER1;SNX6;CCR1;XRCC4;GADD45B;GADD45A;TREX1;IFI44;KLHDC8B;OSGIN2;NMI;PARP14;GNG11;PARP12;SRPK1;GADD45G;BST2;PARP10;BST1;ANLN;PARP11;TPX2;VNN1;LPAR6;SESTD1;GKAP1;SPATS2L;LRRN1;CYSTM1;TMCC2;FBXL5;RGL1;TECPR2;ITM2B;TOP2A;CSRNP1;DHRS13;SECTM1;KRT23;BRCA1;SIPA1L2;LARP1B;PTMS;XPO1;HINT3;GLIPR2;GUK1;CTSG;KIF1B;CD36;CC2D2A;RAB8A;UBXN6;HTATIP2;RAB8B;LRRCC1;CD53;PSENEN;CBR1;FCER1G;MMD;ZDHHC12;AGTRAP;KIF23;PDCD1LG2;AVPR1A;PARP9;RAB33B;RAP2C;TLR1;RNF144B;CLDN10;CEACAM1;SCNM1;TNNT1;IL1B;B3GNT5;NME8;NCOA7;CD48;TLR5;KPTN;TLR4;ATP6V0C;DBN1;TLR2;NAPA;C1QB;CD63;SP100;GBA;IFI6;NEXN;AKAP7;CAPG;CST7;NKD1;TYMP;LILRA5;PGRMC1;EXOSC4;NFIL3;EMC2;CD58;PCNT;DISC1;METTL9;CD55;MICB;SUZ12;GCH1;GCA;TMEM176B;TMEM176A;C1GALT1;KLHL2;LHFPL2;VMP1;RIT1;HIST3H2A;CAPZA1;QPCT;CAPZA2;FAS;KIAA1958;IL18R1;GRINA;C1QC;ZNF354B;SAMD9L;HFE;BUB1B;COX6A1;TMEM140;ESPN;ACRBP;IFI44L;ETS2;ACTG2;RGS2;ARHGAP42;BASP1;NUSAP1;AZI2;HIST1H2AC;MORC3;CD300A;LMO2;SHISA5;SLC30A1;CDYL;TMEM252;SLFN12;TYROBP;DOK3;GPD2;WDFY1;ODF3B;CMPK2;WDFY3;CARD16;HIST1H2BD;ABCG2;IDI1;DAPP1;COX7A2;CSF2RB;DDX60;ADIPOR1;LTBP1;VCPIP1;TMEM123;SDCBP;CCNB1;SHARPIN;MAN2A2;IRAK2;PMAIP1;CNTLN;STIL;PNPT1;UBE2B;MLKL;PHF11;ISG15;TDRD7;ISG20;NFKBIA;SELP;H1F0;PQLC1;NAT1;SELL;UBE2S;BAMBI;KIF4A;CHMP2B;TBCE;GNB4;NABP1;MANSC1;MXD1;NFKBIE;MXD3;ZCCHC2;PICALM;RTP4;LGALS3BP;DOCK4;MCTP1;TNFAIP6;CRISP3;HMGB2;SLC40A1;ADAR;SLC2A3;CXCL1;AFF1;LTB4R;PHTF1;LMNB1;LYL1;HK3;CA2;CASP4;C9ORF16;CASP1;CA8;SRGN;EGFL7;ARHGEF12;DYNLT1;DDX58;BUD31;GLRX5;PLAUR;MASTL;MMP8;SEPT4;CKAP4;CCNA1;ELF1;HSH2D;MMRN1;OAS1;OAS2;IRF1;OAS3;ALDH1A2;IRF2;IRF7;SPOPL;TMEM219;BLVRB;HAGH;MCTP2;IRF9;BLVRA;ITGB3BP;CHMP5;LTF;B4GALT5;RGS18;RBM47;USP15;RALB;RGS19;BCL2A1;RGS16;POMP;HIST1H2BK;ASAP1;LIN9;NT5C2;USP18;AURKA;C4ORF33;STRN3;GNG5;CHSY1;PPP2R3C;STOM;PDSS1;GBP2;GBP1;BUB1;PDLIM7;GBP4;GBP3;HES4;USP25;GALNT3;MX2;SWT1;LIMK2;MX1;MIIP;CMTM6;SCLT1;MAPK14;YY1AP1;USF1;POLE2;ALOX5AP;R3HDM4;GALM;TBKBP1;CKLF;RBM43
Embryoid body	2/55	0.858167	0.984098	0	0	0.578174	0.0884353	MEF2A;CD2AP
Adipocyte	1/31	0.859035	0.984098	0	0	0.510929	0.0776333	CD36
Ascidian	1/31	0.859035	0.984098	0	0	0.510929	0.0776333	PIWIL4
Neuro-2a cell	1/31	0.859035	0.984098	0	0	0.510929	0.0776333	HIST1H2BH
Preosteoblast	1/31	0.859035	0.984098	0	0	0.510929	0.0776333	SPARC
Shoot tip	1/31	0.859035	0.984098	0	0	0.510929	0.0776333	STAC3
Ovary cancer cell	8/179	0.863117	0.987595	0	0	0.715797	0.105369	TOP2A;SMCHD1;SCCPDH;H2AFJ;ZC3HAV1;PARP14;DBN1;LMNB1
Renal epithelium	1/32	0.867676	0.9881	0	0	0.494421	0.0701769	HAUS4
Cob	1/32	0.867676	0.9881	0	0	0.494421	0.0701769	TOR1B
Sciatic nerve	1/32	0.867676	0.9881	0	0	0.494421	0.0701769	ATF3
Tadpole	1/32	0.867676	0.9881	0	0	0.494421	0.0701769	TRIQK
Optic nerve	2/57	0.871475	0.991252	0	0	0.55709	0.0766375	SMIM1;SRBD1
Distal tip	1/33	0.875787	0.992627	0	0	0.478945	0.0635238	SLC22A4
Epiphyseal growth plate	1/33	0.875787	0.992627	0	0	0.478945	0.0635238	SOX6
Semicircular canal	1/33	0.875787	0.992627	0	0	0.478945	0.0635238	PGRMC1
Hypophysis	5/123	0.8786	0.99399	0	0	0.648559	0.0839404	PPP4R1;WSB1;QPCT;ITM2B;ZNF684
Medulla oblongata	262/4544	0.87906	0.99399	0	0	0.921866	0.11883	IFITM1;SPARC;TFRC;UBE2L6;IFI35;IFI30;ABCA13;ICAM1;PCMT1;KIAA1109;TBK1;PPP4R1;FTH1;LIPM;JUNB;B2M;IER2;ATG3;WSB1;ATP6V0E1;ACSL1;MYL6;SLPI;PPP1R3B;DDIT3;PSME2;SERPING1;FAR2;LAP3;TLN2;UBA52;MMADHC;PRR13;NRN1;GYPC;TXN;HIF1A;MTMR6;MYL12A;EPB41L5;PRDX5;RHOT1;PRDX4;PRKAR2B;BLOC1S1;KIAA0319L;CDK17;PRELID1;H3F3B;GADD45A;H3F3A;EIF2AK2;MTHFS;PARP10;ANLN;TDP2;GKAP1;SPATS2L;CYSTM1;TMCC2;FBXL5;RGL1;ITM2B;GPR27;CDKN1C;CSRNP1;CDKN1A;HIST2H2AB;SNX10;ASH2L;SIPA1L2;LITAF;LARP1B;MMP25;XPO1;ADAMTSL4;GUK1;TMSB4X;KIF1B;RAB8A;UBXN6;LRRCC1;PSENEN;CBR1;DUSP1;GSTO1;MMD;PLLP;GP1BB;RAB3IL1;KIF23;FOS;HIST2H2BE;PSMA6;SLC7A5;KAT2A;PSMA4;SCNM1;PELI1;NCOA7;ATP6V0C;VAMP3;NAPA;CD63;ZNF230;GRN;SAMD9;TANK;RNF135;PGRMC1;ZDHHC19;EMC2;RICTOR;APOL1;METTL9;APOL2;SUZ12;GCA;TMEM176A;ADAM32;KLHL2;LHFPL2;VMP1;HIST3H2A;CENPH;CAPZA2;UBAP2;KIAA1958;LIMS1;GRINA;MSRB1;NCF2;CEP19;COX6A1;ESPN;SAT1;CLU;ETS2;RGS2;ZFP36;ARHGAP42;BASP1;AZI2;GYG1;TMSB10;C11ORF68;CHRNB2;LMO2;SHISA5;TAP1;SLC30A1;RUNDC3A;TYROBP;RAB31;FKBP8;CMPK2;FAM8A1;KPNB1;PFKFB3;BRI3;RHOBTB3;COX7A2;ADIPOR1;SOCS3;TMEM123;SDCBP;SBNO2;FUT7;SHARPIN;MAN2A2;IGFBP7;MCL1;CD164;AKIRIN2;ATP8B4;CCDC18;PNPT1;UBE2B;TDRD9;ISG15;DRAP1;NFKBIA;H1F0;PQLC1;RHEB;CHMP2B;LCN2;MYD88;NOP10;NFE2L2;PICALM;LGALS3BP;PIWIL4;DOCK4;MCTP1;RNF13;LRRK2;DYSF;SLC40A1;ECE1;ADAR;SLC2A3;NRGN;LYL1;ADAMTS3;CA2;C9ORF16;HORMAD1;SRGN;EGFL7;ARHGEF12;GPX1;DDX58;BUD31;GLRX5;PLAUR;SEPT4;CKAP4;ETV7;PTP4A1;ASPH;SYF2;NPC2;DNAJC6;OAS3;BLVRB;PKHD1L1;HAGH;CHMP5;B4GALT5;RGS18;HEMGN;RAB1A;CEBPB;RALB;CEBPD;NDUFB3;POMP;ASAP1;GLRX;NT5C2;IFI16;GNG5;CCDC85B;RAB23;STOM;GBP4;SEMA4A;SMOX;MBOAT7;MIIP;SCLT1;MBOAT2;MND1;CDC42BPA;YY1AP1;DNAJA1;MARCKS;NAGK;EVI2A;R3HDM4;TBKBP1
Bud	4/103	0.882374	0.996563	0	0	0.618546	0.0774047	RAB1A;CDC34;ALDH1A2;EXOC6
Peripheral nervous system	8/186	0.888619	0.999993	0	0	0.687389	0.0811716	SPARC;MMRN1;MPZ;BRCA1;OLFM4;LITAF;ABCG2;PICALM
Lymphoid tissue	2/60	0.889294	0.999993	0	0	0.52819	0.0619715	TYROBP;CD300A
Secretory cell	1/35	0.890549	0.999993	0	0	0.450724	0.0522467	RAB27B
Neuroblastoma cell	8/187	0.891918	0.999993	0	0	0.683512	0.0781812	SMIM3;XRN1;DHRS9;NUSAP1;LRRN1;KIF1B;NCOA7;MCL1
Muscle	101/1841	0.894159	0.999993	0	0	0.880562	0.0985095	SPARC;TFRC;HP;MT1X;CLU;ICAM1;PCMT1;KIAA1109;MT2A;FTH1;AZI2;GYG1;TMSB10;B2M;SH3GLB1;WSB1;ACSL1;PGD;MYL6;PPP1R3B;DDIT3;GPD2;S100A6;FKBP8;UBA52;S100A8;KPNB1;MMADHC;FTL;IDI1;GYPC;RHOBTB3;COX7A2;ADIPOR1;HIF1A;RHOBTB1;MYL12A;CCNB1;PRDX5;BLOC1S1;KIAA0319L;SERF2;CD164;H3F3B;H3F3A;SRPK1;DRAP1;BST2;NFKBIA;MOV10;H1F0;UBE2S;CHMP2B;HLA-DRB1;ITM2B;CPEB4;TUBA8;LGALS3BP;SERPINA1;SLC40A1;ECE1;XPO1;GUK1;TMSB4X;KIF1B;CD36;PCMTD1;RAB8B;ARHGEF12;FOS;PTP4A1;PSMA6;SLC7A5;PSMA4;ASPH;CEACAM6;TNNT1;VAMP5;SMPDL3A;SMTNL1;VAMP3;NAPA;CD63;GRN;NDUFB3;POMP;NEXN;ASAP1;IFI16;CD55;PDLIM7;CMTM6;STAC3;G0S2;YY1AP1;DNAJA1;ZNFX1;C4ORF3;CAPZA2;SIGLEC5;GRINA
Embryonic brain	284/4936	0.898799	0.999993	0	0	0.917294	0.0978714	SPARC;TFRC;UBE2L6;IFI35;IFI30;ABCA13;ICAM1;PCMT1;KIAA1109;TBK1;PPP4R1;FTH1;NAMPT;LIPM;JUNB;B2M;IER2;ATG3;WSB1;ATP6V0E1;ACSL1;ACSL4;HLA-F;MYL4;MYL6;SCO2;PPP1R3B;DDIT3;RRAGD;TBPL1;PSME2;SERPING1;LAP3;TLN2;UBA52;MMADHC;PRR13;NRN1;GYPC;TXN;HIF1A;MTMR6;MYL12A;UBE2J1;EPB41L5;UGCG;PRDX5;RHOT1;PRDX4;PRKAR2B;BLOC1S1;KIAA0319L;CDK17;PRELID1;JUP;H3F3B;GADD45B;GADD45A;H3F3A;EIF2AK2;MTHFS;SRPK1;PARP10;GKAP1;SPATS2L;CYSTM1;HIST1H4I;TMCC2;FBXL5;RGL1;ITM2B;GPR27;CSRNP1;CDKN1A;HIST2H2AB;SNX10;ASH2L;ADM;SIPA1L2;LITAF;LARP1B;MMP25;GLT1D1;XPO1;ADAMTSL4;GUK1;TMSB4X;KIF1B;TIMP1;RAB8A;UBXN6;LRRCC1;CD53;PSENEN;CBR1;DUSP1;GSTO1;MMD;GP1BB;RAB3IL1;KIF23;FOS;HIST2H2BE;PSMA6;SLC7A5;KAT2A;PSMA4;SCNM1;PELI1;NCOA7;ATP6V0C;VAMP3;NAPA;CD63;ZNF230;GRN;SAMD9;IFI6;NEXN;AKAP7;TANK;RNF135;PGRMC1;ZDHHC19;NFIL3;RNF138;EMC2;RICTOR;APOL1;METTL9;APOL2;SUZ12;TMEM176A;ADAM32;KLHL2;LHFPL2;VMP1;LYRM1;ZNFX1;HIST3H2A;CENPH;CAPZA2;UBAP2;AGRN;KIAA1958;LIMS1;GRINA;MSRB1;TXNL4B;NCF2;CEP19;SLA;RNF19B;COX6A1;ESPN;SAT1;CLU;RGS2;ZFP36;ARHGAP42;BASP1;TMSB10;C11ORF68;SH3GLB1;CHRNB2;LMO2;SHISA5;TAP1;PGD;RUNDC3A;RAB31;FKBP8;ADAM9;CMPK2;FAM8A1;KPNB1;PFKFB3;BRI3;ABHD3;COX7A2;ADIPOR1;RHOBTB1;SOCS3;TMEM123;SDCBP;SBNO2;FUT7;SHARPIN;MAN2A2;IGFBP7;KIAA0319;MCL1;CD164;AKIRIN2;ATP8B4;CCDC18;PNPT1;UBE2B;FANCL;TDRD9;ISG15;TDRD7;DRAP1;NFKBIA;H1F0;MAFB;PQLC1;BCL6;UBE2S;RHEB;CHMP2B;LCN2;MYD88;NOP10;CNIH4;NFE2L2;PICALM;PIWIL4;DOCK4;MCTP1;RNF13;LRRK2;DYSF;HMGB2;ECE1;ADAR;SLC2A3;NRGN;ADAMTS3;CA2;C9ORF16;HORMAD1;SRGN;ARHGEF12;GPX1;DYNLT1;DDX58;BUD31;GLRX5;PLAUR;CKAP4;ETV7;PTP4A1;ASPH;SYF2;DNAJC6;OAS3;PKHD1L1;HAGH;CHMP5;B4GALT5;RGS18;HEMGN;RAB1A;CEBPB;USP15;RALB;CEBPD;NDUFB3;POMP;ASAP1;GLRX;NT5C2;GNG5;CCDC85B;RAB23;CCL2;PDSS1;GBP4;SEMA4A;SMOX;MBOAT7;MIIP;SCLT1;MBOAT2;MND1;CDC42BPA;YY1AP1;DNAJA1;MARCKS;NAGK;R3HDM4;PTX3;TBKBP1
Cuticle	2/62	0.899868	0.999993	0	0	0.510529	0.0538643	ACSL1;NKD1
Cochlear hair cell	1/37	0.903558	0.999993	0	0	0.425638	0.0431661	ESPN
Outer hair cell	1/37	0.903558	0.999993	0	0	0.425638	0.0431661	PLBD1
Spike	3/86	0.903559	0.999993	0	0	0.553358	0.0561181	GYPE;AP5B1;GTPBP1
Synovial cell	1/39	0.915022	0.999993	0	0	0.403193	0.0358065	NBN
Procyclic form	1/39	0.915022	0.999993	0	0	0.403193	0.0358065	PGAP1
non-neuronal cell	1/39	0.915022	0.999993	0	0	0.403193	0.0358065	DBN1
Blood plasma	7/176	0.919117	0.999993	0	0	0.633282	0.0534123	GBA;SERPING1;BPI;RNASE3;ADIPOR1;TNFSF13B;F5
Anther	1/41	0.925124	0.999993	0	0	0.382993	0.0298074	GLRX
Orbit	1/41	0.925124	0.999993	0	0	0.382993	0.0298074	UBE2D1
Uroepithelium	2/68	0.926202	0.999993	0	0	0.463969	0.0355694	CD274;PTEN
Callus	1/42	0.929716	0.999993	0	0	0.373631	0.0272289	RIT1
Cancellous bone	1/42	0.929716	0.999993	0	0	0.373631	0.0272289	SPARC
Dental pulp	1/42	0.929716	0.999993	0	0	0.373631	0.0272289	SPARC
Osteosarcoma cell	1/44	0.938072	0.999993	0	0	0.356215	0.0227723	CCL8
Lung fibroblast	1/45	0.94187	0.999993	0	0	0.348101	0.0208469	PTP4A1
Uterine adenocarcinoma cell	1/45	0.94187	0.999993	0	0	0.348101	0.0208469	PCGF5
Myoblast	3/99	0.946337	0.999993	0	0	0.478092	0.0263699	MEF2A;DYSF;MAP2K6
Subthalamic nucleus	246/4383	0.94862	0.999993	0	0	0.890066	0.0469483	SPARC;TFRC;UBE2L6;IFI35;IFI30;ABCA13;ICAM1;PCMT1;KIAA1109;TBK1;PPP4R1;FTH1;LIPM;JUNB;B2M;IER2;ATG3;WSB1;ATP6V0E1;MYL6;SCO2;PPP1R3B;DDIT3;PSME2;SERPING1;C19ORF66;FAR2;LAP3;TLN2;UBA52;MMADHC;PRR13;NRN1;GYPC;TXN;HIF1A;MTMR6;MYL12A;EPB41L5;PRDX5;RHOT1;PRKAR2B;BLOC1S1;KIAA0319L;PRELID1;H3F3B;GADD45B;GADD45A;H3F3A;MTHFS;PARP10;GKAP1;SPATS2L;CYSTM1;HIST1H4I;TMCC2;FBXL5;RGL1;ITM2B;GPR27;CDKN1A;HIST2H2AB;SNX10;ADM;SIPA1L2;LITAF;LARP1B;MMP25;GLT1D1;XPO1;ADAMTSL4;GUK1;TMSB4X;KIF1B;RAB8A;UBXN6;LRRCC1;PSENEN;CBR1;DUSP1;GSTO1;MMD;PLLP;GP1BB;RAB3IL1;KIF23;PSMA6;SLC7A5;KAT2A;PSMA4;SCNM1;PELI1;NCOA7;ATP6V0C;VAMP3;NAPA;CD63;ZNF230;GRN;SAMD9;TANK;RNF135;PGRMC1;ZDHHC19;EMC2;RICTOR;APOL1;METTL9;APOL2;SUZ12;GCA;TMEM176A;ADAM32;KLHL2;G0S2;LHFPL2;VMP1;HIST3H2A;CENPH;CAPZA2;KIAA1958;LIMS1;GRINA;CEP19;COX6A1;ESPN;SAT1;CLU;ETS2;RGS2;ZFP36;ARHGAP42;BASP1;AZI2;GYG1;TMSB10;C11ORF68;CHRNB2;LMO2;SHISA5;TAP1;RUNDC3A;RAB31;FKBP8;CMPK2;FAM8A1;KPNB1;PFKFB3;BRI3;COX7A2;ADIPOR1;SOCS3;SDCBP;SBNO2;FUT7;SHARPIN;MAN2A2;IGFBP7;MCL1;CD164;AKIRIN2;ATP8B4;CCDC18;PNPT1;UBE2B;TDRD9;ISG15;DRAP1;MARCH2;NFKBIA;H1F0;PQLC1;RHEB;CHMP2B;LCN2;NOP10;CNIH4;NFE2L2;PICALM;PIWIL4;DOCK4;MCTP1;RNF13;LRRK2;DYSF;HMGB2;SLC40A1;ECE1;ADAR;SLC2A3;NRGN;ADAMTS3;CA2;C9ORF16;HORMAD1;SRGN;EGFL7;ARHGEF12;GPX1;DDX58;BUD31;GLRX5;PLAUR;SEPT4;CKAP4;ETV7;PTP4A1;ASPH;SYF2;NPC2;DNAJC6;OAS3;PKHD1L1;HAGH;CHMP5;B4GALT5;RGS18;HEMGN;RAB1A;CEBPB;RALB;CEBPD;RGS16;NDUFB3;POMP;ASAP1;GLRX;NT5C2;GNG5;CCDC85B;RAB23;STOM;GBP4;SEMA4A;MBOAT7;MIIP;SCLT1;MND1;CDC42BPA;YY1AP1;DNAJA1;MARCKS;CLEC2B;EVI2A;R3HDM4;TBKBP1
Branchial arch	2/75	0.94865	0.999993	0	0	0.419322	0.0221048	ALDH1A2;LRRN1
Umbilical vein endothelial cell	1/47	0.948783	0.999993	0	0	0.33293	0.017504	ECE1
Primordium	3/104	0.957468	0.999993	0	0	0.454302	0.0197451	PIWIL4;PCNT;CNTLN
Colonic mucosa	1/50	0.957642	0.999993	0	0	0.312497	0.0135252	PYCARD
Kinetoplastid	1/51	0.960241	0.999993	0	0	0.306231	0.0124242	TCN2
Submucosa	1/51	0.960241	0.999993	0	0	0.306231	0.0124242	SERPING1
Lymph node	882/14834	0.961258	0.999993	0	0	0.891689	0.0352328	CHIC2;SPI1;PGAP1;TFRC;GMFG;KIAA1109;TBK1;PPP4R1;TMEM88;EPSTI1;FAM19A2;C3AR1;LIPM;PGLYRP1;MEF2A;GBP5;ATG3;RNASE3;RNASE2;CD2AP;RBP7;MYL6;SCO2;MTHFD2;RUFY4;DDIT3;PLBD1;TBPL1;PSME2;RBCK1;C19ORF66;FAR2;MYL9;ATF3;NPRL3;FPR1;NCAPG;CDCA8;ZC3HAV1;GATA1;MTMR6;EPB41L5;C5;RHOT1;PRKAR2B;HESX1;ZNF267;C19ORF38;ABCA1;HLA-DRB5;JUP;NCAPH2;EIF2AK2;TREML1;MOV10;ALS2CR12;TDP2;HLA-DRB1;EZH2;ZNF496;GPR27;HIST2H2AA4;HIST2H2AB;EFCAB3;SNX10;LRRC32;LITAF;HIST2H2AC;MMP25;GLT1D1;JAK2;CTBS;DLGAP5;PCMTD1;RMI2;RIPK3;DUSP1;GSTO1;RIPK2;RAB3IL1;BAZ1A;FOS;NSUN7;TMC5;HIST2H2BF;HIST2H2BE;MRPL44;F5;PSMA6;SLC7A5;PLSCR1;PSMA4;PLSCR4;PELI1;ISPD;VAMP5;SMTNL1;VAMP3;SERPINB10;ZNF230;SAMD9;RICTOR;ZNF222;P2RY13;CENPW;GK;STAT1;STAT2;P2RY14;ATAD2;SAMD4A;ADAM32;TMEM60;PSMB9;LYRM1;CENPE;LRG1;SNX16;CENPH;C4ORF3;UBAP2;CENPN;SIGLEC1;AGRN;YPEL4;YPEL3;LIMS1;SIGLEC5;CDKN3;EXOC3L1;NCF1;NCF2;NAB1;NCF4;UBE2D1;SLA;LRRC70;KIAA0895L;SAT1;CIR1;PIM3;SLC16A3;ZNF684;C11ORF68;SH3GLB1;KCNH7;FRMD3;MINPP1;ZNF438;S100A6;S100A9;S100A8;KPNB1;LY6E;FTL;CD274;PFKFB3;KCNE3;LY96;LIN7A;SOCS3;SBNO2;SOCS1;NADK;SLC38A5;DEFA4;BMX;DRAP1;CXCL11;LCN2;ACO1;MYD88;NOP10;MCU;NFE2L2;PIWIL4;ITGAM;LRRK2;PTEN;DYSF;MCM10;ECE1;TNFSF13B;NRGN;C6ORF222;FCGR3A;HHEX;FCGR3B;MDK;UPP1;VPS9D1;SYF2;NPC2;SPATC1;DTL;ST6GALNAC4;ROCK2;SRBD1;NDUFB3;DRAM1;CCL8;IFI16;CCDC85B;FCHO2;TIFA;CCL2;FCGR1A;FCGR1B;RILP;KCNJ2;MBOAT7;LYSMD2;MBOAT2;SLC25A37;NAGK;FCGR2A;UBQLNL;TRIM38;PIK3AP1;LGALSL;UBE2L6;MT1X;IFI35;IFI30;TXNDC16;ICAM1;HERC5;MT2A;DHX58;TNFSF10;TRIM25;FBXO6;LGALS9;EPHB2;TRIM21;TRIM22;HERC6;RSAD2;HIST2H3A;CDC34;IFI27;SLPI;PPP1R3B;PPP1R3D;NINJ1;MT1F;LAP3;ALPK1;TRIB1;RIN2;MMADHC;NAIP;CES1;PXT1;NRN1;TGFA;MED12L;UBE2J1;BRIP1;MIER1;SNX6;CCR1;XRCC4;IFI44;RAB27B;OSGIN2;BST2;BST1;ANLN;LPAR6;CYSTM1;FBXL5;RGL1;APOBEC3A;CSRNP1;DHRS13;MOGAT1;KIF14;SECTM1;BRCA1;BRCA2;LARP1B;KIF15;PTMS;CTSG;KIF1B;CD36;CAMP;HTATIP2;CD53;FCER1G;MMD;AGTRAP;KIF23;RAP2C;RNF144B;IL1B;DEPDC1;NCOA7;CD48;DBN1;NAPA;CD63;GBA;NEXN;CAPG;STX11;PGRMC1;EXOSC4;NFIL3;CD58;PCNT;CD55;GCH1;GCA;TMEM176B;TMEM176A;OSM;KLHL2;VMP1;RIT1;KIAA1958;IL18R1;GRINA;SAMD9L;BUB1B;COX6A1;MPO;ACRBP;IFI44L;ETS2;ACTG2;RGS2;MPZ;CCRL2;ZBP1;MORC3;SLC30A1;RUNDC3A;TMEM252;SLFN12;TYROBP;DOK3;GPD2;WDFY1;ODF3B;WDFY3;CARD16;DAPP1;DDX60;CACNA1E;SPTA1;HCAR2;VCPIP1;CCNB1;FUT7;SHARPIN;IRAK2;CNTLN;UBE2B;PHF11;ISG15;ISG20;H1F0;PQLC1;NAT1;UBE2S;KIF4A;GNB4;NABP1;MANSC1;MXD1;MXD3;PICALM;RTP4;LGALS3BP;TNFAIP6;HMGB2;ADAR;AFF1;LTB4R;PHTF1;LMNB1;AFF2;LYL1;CA2;HORMAD1;ARHGEF12;DYNLT1;DDX58;BUD31;GLRX5;MASTL;MMP9;ETV7;ELF1;MMRN1;IRF1;IRF2;IRF7;SPOPL;TMEM219;BLVRB;IRF9;BLVRA;RBM47;RALB;BCL2A1;ASAP1;NT5C2;AURKA;C4ORF33;GNG5;GNG8;PDLIM7;GALNT3;MX2;SWT1;MX1;MIIP;MAPK14;YY1AP1;USF1;POLE2;R3HDM4;GALM;RBM43;PI4K2B;CDA;BACH1;ABCA13;PCMT1;NUB1;EVA1B;NAMPT;CYP1B1;JUNB;IER2;ACOT9;WSB1;TRIQK;PRKCD;C9ORF66;FNDC3B;GTPBP2;GTPBP1;ADPRH;GPR160;SERPING1;UBA52;PRR13;SKA3;C9ORF72;SAMSN1;HIF1A;NUGGC;PLAC8;FAM160B1;PRDX5;PRDX4;BLOC1S1;BLOC1S2;PLCG2;S100A12;DNAJC25-GNG10;ST3GAL6;NRBF2;KIAA0319L;S100A11;CDK17;GSDMD;NFE2;PRELID2;PRELID1;FZD5;H3F3B;H3F3A;MAD2L1BP;MTHFS;TCN2;TCN1;CPEB3;CPEB2;CPEB4;CDKN1C;CDKN1A;SERPINA1;ASH2L;ADM;MS4A4A;IFIH1;TRIM5;ADAMTSL4;C1QTNF7;TMSB4X;TIMP1;BATF2;SERPINB1;ANXA3;KAT2A;TAL1;RARA;EXOC6;HBEGF;GRAMD1B;GRN;NFIX;TIMM10;TANK;RNF135;FGD4;APOL6;RNF138;ALOX5;METTL7B;APOL1;APOL2;CDKN2D;PCGF5;CARD6;G0S2;GPR141;ZNFX1;DHRS9;RNF149;LPCAT2;LAMTOR4;MSRB1;TXNL4B;CSF3R;CEP19;RNF19B;METRNL;CLU;PYCARD;ZFP36;LAMP3;NBN;GYG1;TMSB10;IPMK;TRAFD1;TAP1;TTC21A;VRK1;VRK2;PGD;CLEC4A;RAB32;MOB3C;CLEC4D;RAB31;MELK;FKBP8;ADAM9;CLEC4E;FAM8A1;BRI3;ABHD3;RHOBTB3;HMMR;RHOBTB1;CLEC7A;IGFBP7;RNF175;KIAA0319;MCL1;MAP2K6;CD164;AKIRIN2;ATP8B4;CCDC18;FANCL;ANKRD22;FANCA;TOR1B;MARCH2;SCCPDH;MAFB;BCL6;RHEB;LRFN1;BCL3;SLC26A8;ESAM;XAF1;CNIH4;TUBA8;EIF4E3;RNF13;CBWD6;CBWD5;CBWD2;ADAMTS3;CLEC1A;PSTPIP2;PHACTR2;COA6;GPX1;CR1;DTX3L;HAUS4;PATL1;PTP4A1;ASPM;FOXD4L5;ASPH;RP2;PKHD1L1;FOXD4L3;SFT2D1;SMPDL3A;FOXD4L1;RAB1A;CEBPB;ACSS3;CEBPD;UNC93B1;FGL2;GLRX;NLRC4;RAB20;ABLIM3;RAB23;RAB24;RBBP8;BAK1;SEMA4A;RNF24;SMOX;KCNJ15;MND1;FBXL13;CDC42BPA;PML;DNAJA1;MARCKS;CLEC2B;EVI2A;KLF5;MNDA;EVI2B;IFITM3;IFITM1;IL1RN;IFITM2;SPARC;CXORF21;IFIT5;DDX60L;KLHDC7B;CALML4;IFIT1;IFIT3;IFIT2;FRAT1;FRAT2;FTH1;VSIG4;SOX6;B2M;ARL6IP6;IL15RA;ATP6V0E1;SP110;ACSL1;ARRDC3;ACSL4;HLA-F;NEIL3;XRN1;RRAGD;MALL;DNA2;TLN2;AURKAIP1;BLZF1;GYPC;SP140;TXN;MYL12A;HELZ2;UGCG;GNG10;OTOF;HIST1H3H;GADD45B;GADD45A;HIST1H4L;TREX1;KLHDC8B;NMI;PARP14;GNG11;PARP12;SRPK1;GADD45G;PARP10;PARP11;TPX2;VNN1;VNN2;SESTD1;GKAP1;VNN3;SPATS2L;TMCC2;TECPR2;ITM2B;TOP2A;HEPACAM2;KRT23;SIPA1L2;XPO1;HINT3;GLIPR2;GUK1;FFAR3;FFAR2;CLIC1;CC2D2A;RAB8A;UBXN6;RAB8B;LRRCC1;PSENEN;CBR1;ZDHHC12;PDCD1LG2;PARP9;RAB33B;CEACAM3;TLR1;CEACAM1;SCNM1;CEACAM6;B3GNT5;NME8;TFEC;TLR8;TLR7;TLR5;KPTN;TLR4;ATP6V0C;TLR2;LILRA6;C1QB;SP100;CSTA;IFI6;AKAP7;CST7;NKD1;TYMP;ZDHHC19;EMC2;CXCR2;DISC1;METTL9;SUZ12;C1GALT1;STAC3;LHFPL2;BATF;HIST3H2A;CR1L;CAPZA1;QPCT;CAPZA2;FAS;C1QC;ZNF354B;HFE;TMEM140;ESPN;ARHGAP42;IL18RAP;BASP1;NUSAP1;HIST1H2AD;AZI2;HIST1H2AC;CHRNB2;HIST1H2AM;CD300A;HIST1H2AH;LMO2;SHISA5;ANXA10;CDYL;HIST1H2BF;CMPK2;HIST1H2BH;HIST1H2BB;HIST1H2BD;ABCG2;IDI1;SUCNR1;COX7A2;CSF2RB;ADIPOR1;LTBP1;TMEM123;SDCBP;MAN2A2;PMAIP1;STIL;PNPT1;MLKL;HSPA6;TDRD9;TDRD7;NFKBIA;SELP;DIAPH3;SELL;BAMBI;CHMP2B;TBCE;NFKBIE;ZCCHC2;DOCK4;MCTP1;SLC40A1;SLC2A3;CXCL1;OASL;HK3;CASP5;CASP4;C9ORF16;CASP1;SRGN;EGFL7;PLAUR;SEPT4;CKAP4;HSH2D;AIM2;OAS1;OAS2;OAS3;ALDH1A2;HAGH;MCTP2;ITGB3BP;CHMP5;LTF;B4GALT5;RGS18;HEMGN;HIST1H2BM;USP15;HIST1H2BO;RGS19;HIST1H2BJ;RGS16;POMP;HIST1H2BK;OPRL1;LIN9;USP18;STRN3;CHSY1;PPP2R3C;STOM;PDSS1;GBP2;GBP1;BUB1;GBP4;GBP3;USP25;POLQ;LIMK2;CMTM6;SCLT1;ALOX5AP;TBKBP1;CMTM2;CKLF
Prefrontal cortex	318/5632	0.96344	0.999993	0	0	0.889174	0.0331171	IFITM1;SPARC;TFRC;UBE2L6;IFI35;IFI30;IFIT1;ICAM1;PCMT1;KIAA1109;TBK1;PPP4R1;FTH1;NAMPT;LIPM;LGALS9;JUNB;B2M;IER2;ATG3;WSB1;ATP6V0E1;ACSL1;MYL6;IFI27;SCO2;PPP1R3B;DDIT3;RRAGD;TBPL1;PSME2;SERPING1;RBCK1;C19ORF66;FAR2;LAP3;TLN2;MYL9;RIN2;UBA52;MMADHC;PRR13;NRN1;GYPC;NPRL3;TXN;HIF1A;MTMR6;MYL12A;EPB41L5;UGCG;PRDX5;RHOT1;PRKAR2B;BLOC1S1;KIAA0319L;S100A11;SNX6;CDK17;PRELID1;JUP;H3F3B;GADD45B;GADD45A;H3F3A;EIF2AK2;MTHFS;PARP10;ANLN;TDP2;GKAP1;SPATS2L;CYSTM1;HIST1H4I;TMCC2;FBXL5;RGL1;TECPR2;ITM2B;GPR27;CDKN1C;CSRNP1;CDKN1A;HIST2H2AB;SNX10;ASH2L;SIPA1L2;LITAF;LARP1B;MMP25;XPO1;ADAMTSL4;GUK1;TMSB4X;KIF1B;TIMP1;RAB8A;UBXN6;HTATIP2;LRRCC1;CD53;PSENEN;CBR1;DUSP1;GSTO1;MMD;PLLP;GP1BB;RAB3IL1;KIF23;HIST2H2BE;PSMA6;SLC7A5;KAT2A;PSMA4;SCNM1;PLSCR4;PELI1;NCOA7;ATP6V0C;VAMP3;NAPA;C1QB;CD63;NPB;ZNF230;GRN;SAMD9;IFI6;TANK;RNF135;PGRMC1;ZDHHC19;EMC2;RICTOR;APOL1;METTL9;APOL2;SUZ12;GCA;STAT1;TMEM176A;ADAM32;KLHL2;LHFPL2;VMP1;LYRM1;ZNFX1;HIST3H2A;CENPH;CAPZA1;CAPZA2;UBAP2;AGRN;KIAA1958;LIMS1;SIGLEC5;GRINA;MSRB1;TXNL4B;NCF2;CEP19;COX6A1;TMEM140;ESPN;SAT1;CLU;ETS2;RGS2;ZFP36;ARHGAP42;BASP1;NBN;AZI2;GYG1;TMSB10;C11ORF68;SH3GLB1;CHRNB2;LMO2;SHISA5;TAP1;SLC30A1;PGD;RUNDC3A;TYROBP;RAB31;WDFY1;FKBP8;ADAM9;CMPK2;WDFY3;FAM8A1;KPNB1;LY6E;ABCG2;PFKFB3;BRI3;RHOBTB3;COX7A2;ADIPOR1;RHOBTB1;SOCS3;TMEM123;SDCBP;SBNO2;FUT7;SHARPIN;MAN2A2;IGFBP7;NADK;MCL1;CD164;AKIRIN2;ATP8B4;CCDC18;PNPT1;UBE2B;FANCL;PHF11;TDRD9;ISG15;DRAP1;NFKBIA;H1F0;PQLC1;BCL6;UBE2S;RHEB;CHMP2B;LCN2;ACO1;ESAM;NOP10;CNIH4;NFE2L2;PICALM;LGALS3BP;PIWIL4;DOCK4;MCTP1;RNF13;LRRK2;DYSF;HMGB2;SLC40A1;ECE1;ADAR;SLC2A3;AFF1;NRGN;LYL1;ADAMTS3;CA2;C9ORF16;UPP1;HORMAD1;SRGN;EGFL7;ARHGEF12;GPX1;DYNLT1;DDX58;BUD31;GLRX5;PLAUR;SEPT4;CKAP4;ETV7;PTP4A1;ASPH;SYF2;NPC2;DNAJC6;OAS3;TMEM219;BLVRB;PKHD1L1;HAGH;SFT2D1;CHMP5;B4GALT5;RGS18;HEMGN;RAB1A;CEBPB;USP15;RALB;CEBPD;NDUFB3;POMP;ASAP1;GLRX;NT5C2;GNG5;CCDC85B;RAB23;STOM;PDSS1;GBP4;SEMA4A;USP25;SMOX;MBOAT7;MX1;MIIP;LYSMD2;SCLT1;MBOAT2;MND1;CDC42BPA;YY1AP1;DNAJA1;MARCKS;NAGK;EVI2A;R3HDM4;TBKBP1
Seedling	3/108	0.964774	0.999993	0	0	0.436902	0.0156678	ACSL1;STAC3;NADK
Intervertebral disc	1/53	0.96497	0.999993	0	0	0.294421	0.0104986	TIMP1
Leydig cell	1/53	0.96497	0.999993	0	0	0.294421	0.0104986	COX7A2
Cerebral peduncle	274/4907	0.967889	0.999993	0	0	0.880453	0.0287358	IFITM1;SPARC;TFRC;UBE2L6;IFI35;IFI30;ABCA13;ICAM1;PCMT1;KIAA1109;TBK1;PPP4R1;FTH1;LIPM;LGALS9;JUNB;B2M;IER2;ATG3;WSB1;ATP6V0E1;MYL6;SCO2;PPP1R3B;DDIT3;RRAGD;PSME2;SERPING1;LAP3;TLN2;UBA52;MMADHC;CES1;PRR13;NRN1;GYPC;TXN;SKA3;HIF1A;MTMR6;MYL12A;EPB41L5;UGCG;PRDX5;RHOT1;PRDX4;BLOC1S1;KIAA0319L;PRELID1;JUP;XRCC4;H3F3B;GADD45B;GADD45A;H3F3A;MTHFS;PARP10;GKAP1;SPATS2L;CYSTM1;HIST1H4I;TMCC2;FBXL5;RGL1;ITM2B;GPR27;CSRNP1;CDKN1A;HIST2H2AB;SNX10;ASH2L;SIPA1L2;LITAF;LARP1B;MMP25;XPO1;ADAMTSL4;GUK1;TMSB4X;KIF1B;TIMP1;RAB8A;UBXN6;LRRCC1;CD53;PSENEN;CBR1;DUSP1;GSTO1;PLLP;GP1BB;RAB3IL1;KIF23;HIST2H2BE;RAB33B;PSMA6;SLC7A5;KAT2A;PSMA4;SCNM1;PELI1;NCOA7;ATP6V0C;VAMP3;NAPA;CD63;NPB;ZNF230;GRN;SAMD9;IFI6;TANK;RNF135;PGRMC1;ZDHHC19;EMC2;CXCR2;RICTOR;APOL1;METTL9;APOL2;SUZ12;GCA;TMEM176A;ADAM32;G0S2;LHFPL2;HIST3H2A;CENPH;CAPZA2;UBAP2;KIAA1958;LIMS1;GRINA;MSRB1;TXNL4B;NCF2;CEP19;HP;RNF19B;COX6A1;ESPN;SAT1;CLU;ETS2;ZFP36;ARHGAP42;BASP1;AZI2;GYG1;TMSB10;C11ORF68;CHRNB2;LMO2;SHISA5;TAP1;RUNDC3A;TYROBP;RAB31;FKBP8;ADAM9;CMPK2;FAM8A1;KPNB1;PFKFB3;BRI3;ABHD3;COX7A2;ADIPOR1;SOCS3;SDCBP;SBNO2;FUT7;SHARPIN;MAN2A2;IGFBP7;MCL1;CD164;AKIRIN2;ATP8B4;CCDC18;STIL;PNPT1;UBE2B;TDRD9;DRAP1;NFKBIA;H1F0;PQLC1;BCL6;UBE2S;RHEB;CHMP2B;LCN2;MYD88;NOP10;CNIH4;NFE2L2;PICALM;LGALS3BP;PIWIL4;MCTP1;RNF13;LRRK2;DYSF;SLC40A1;ECE1;ADAR;SLC2A3;LYL1;ADAMTS3;CA2;C9ORF16;UPP1;HORMAD1;SRGN;EGFL7;ARHGEF12;GPX1;DDX58;BUD31;GLRX5;PLAUR;SEPT4;CKAP4;ETV7;PTP4A1;ASPH;SYF2;NPC2;DNAJC6;OAS3;ALDH1A2;BLVRB;PKHD1L1;HAGH;SFT2D1;CHMP5;B4GALT5;RGS18;HEMGN;RAB1A;CEBPB;RALB;RGS19;CEBPD;NDUFB3;POMP;ASAP1;GLRX;NT5C2;GNG5;ABLIM3;CCDC85B;RAB23;STOM;PDSS1;GBP4;SEMA4A;SMOX;MBOAT7;MIIP;LYSMD2;SCLT1;MND1;CDC42BPA;YY1AP1;DNAJA1;MARCKS;NAGK;EVI2A;R3HDM4;TBKBP1;TRIM38
Prostate gland epithelium	19/450	0.969492	0.999993	0	0	0.671131	0.0207939	PRELID2;ARHGEF12;CMTM6;RAB27B;CALML4;BMX;IFIT1;ACTG2;RNF144B;SHARPIN;GLIPR2;CMPK2;AURKAIP1;TLR5;BLVRA;TLR2;GRINA;LTF;GBP3
BTO:0000379	14/351	0.969991	0.999993	0	0	0.633068	0.0192888	CDKN1C;CBWD3;CDCA8;EIF2AK2;RNF19B;MBOAT2;SHARPIN;MAFB;GLIPR2;DHX58;LAP3;AZI2;RAB8B;CNTLN
Somite	1/58	0.974477	0.999993	0	0	0.268523	0.00694242	LRRN1
Lymph	36/784	0.974925	0.999993	0	0	0.730352	0.0185474	NCF1;HMGB2;CDCA8;ADAR;ASAP1;IFI30;CCNB1;TMSB4X;FTH1;PLCG2;B2M;RAB8A;H3F3B;SP110;MBOAT7;PRKCD;FANCA;HAUS4;SHISA5;PGD;YY1AP1;DRAP1;SLC7A5;TPX2;MTHFD2;UBE2S;CHMP2B;FKBP8;CD48;RBCK1;UBA52;SMPDL3A;HLA-DRB1;KPNB1;FTL;PRR13
Endoderm	2/90	0.976854	0.999993	0	0	0.347567	0.00813924	HHEX;PIM3
Cyst	1/62	0.98019	0.999993	0	0	0.250861	0.00501955	CES1
Femur	1/63	0.981406	0.999993	0	0	0.246802	0.00463233	SPARC
Pineal gland	328/5881	0.982693	0.999993	0	0	0.871702	0.0152185	IFITM1;SPARC;TFRC;UBE2L6;IFI35;IFI30;IFIT1;ICAM1;HERC5;PCMT1;KIAA1109;TBK1;PPP4R1;FTH1;LIPM;CYP1B1;JUNB;B2M;IER2;HERC6;ATG3;WSB1;ATP6V0E1;ACSL1;GTPBP1;MYL6;CDC34;IFI27;SCO2;PPP1R3B;DDIT3;RRAGD;TBPL1;PSME2;SERPING1;RBCK1;C19ORF66;LAP3;TLN2;TRIB1;RIN2;UBA52;ATF3;MMADHC;PRR13;NRN1;GYPC;NCAPG;TXN;HIF1A;MTMR6;MYL12A;UBE2J1;EPB41L5;UGCG;PRDX5;RHOT1;PRDX4;PRKAR2B;BLOC1S1;KIAA0319L;S100A11;CDK17;NTNG2;PRELID1;JUP;H3F3B;GADD45B;GADD45A;H3F3A;EIF2AK2;IFI44;MTHFS;KLHDC8B;GNG11;PARP12;GADD45G;PARP10;TDP2;GKAP1;SPATS2L;CYSTM1;TMCC2;FBXL5;RGL1;ITM2B;GPR27;CSRNP1;CDKN1A;HIST2H2AB;SNX10;ASH2L;SIPA1L2;LITAF;LARP1B;MMP25;GLT1D1;XPO1;ADAMTSL4;GUK1;TMSB4X;KIF1B;TIMP1;CLIC1;RAB8A;UBXN6;LRRCC1;PSENEN;CBR1;DUSP1;GSTO1;MMD;GP1BB;RAB3IL1;KIF23;FOS;HIST2H2BE;RAP2C;PSMA6;SLC7A5;KAT2A;PSMA4;SCNM1;PLSCR4;PELI1;NCOA7;ATP6V0C;VAMP3;NAPA;C1QB;CD63;ZNF230;GRN;SAMD9;IFI6;NEXN;TANK;RNF135;PGRMC1;ZDHHC19;NFIL3;RNF138;EMC2;RICTOR;APOL1;DISC1;METTL9;CD55;APOL2;SUZ12;GCH1;GCA;STAT1;TMEM176B;TMEM176A;C1GALT1;ADAM32;KLHL2;G0S2;LHFPL2;VMP1;LYRM1;ZNFX1;HIST3H2A;CENPH;CAPZA1;CAPZA2;UBAP2;AGRN;KIAA1958;LIMS1;GRINA;MSRB1;NCF2;CEP19;RNF19B;COX6A1;ESPN;SAT1;CLU;ETS2;RGS2;ZFP36;ARHGAP42;BASP1;NBN;AZI2;GYG1;TMSB10;HIST1H2AC;C11ORF68;SH3GLB1;CHRNB2;LMO2;SHISA5;TAP1;SLC30A1;PGD;RUNDC3A;TYROBP;RAB31;WDFY1;FKBP8;ADAM9;CMPK2;FAM8A1;KPNB1;PFKFB3;BRI3;ABHD3;RHOBTB3;COX7A2;ADIPOR1;SOCS3;TMEM123;SDCBP;SBNO2;FUT7;SHARPIN;MAN2A2;IGFBP7;MCL1;CD164;AKIRIN2;ATP8B4;CCDC18;STIL;PNPT1;UBE2B;FANCL;PHF11;HSPA6;TDRD9;ISG15;TDRD7;DRAP1;NFKBIA;H1F0;SCCPDH;PQLC1;BCL6;RHEB;BCL3;CHMP2B;TBCE;ACO1;MYD88;NOP10;CNIH4;NFE2L2;PICALM;LGALS3BP;PIWIL4;DOCK4;MCTP1;RNF13;LRRK2;HMGB2;SLC40A1;ECE1;ADAR;SLC2A3;AFF1;LYL1;ADAMTS3;CA2;C9ORF16;UPP1;HORMAD1;SRGN;ARHGEF12;GPX1;DYNLT1;DDX58;BUD31;GLRX5;PLAUR;CKAP4;ETV7;PTP4A1;ASPH;SYF2;NPC2;DNAJC6;OAS3;IRF2;BLVRB;PKHD1L1;HAGH;SFT2D1;SMPDL3A;CHMP5;B4GALT5;RGS18;HEMGN;RAB1A;CEBPB;USP15;RALB;CEBPD;NDUFB3;POMP;ASAP1;GLRX;NT5C2;IFI16;GNG5;CCDC85B;PPP2R3C;RAB23;STOM;PDSS1;GBP4;SEMA4A;SMOX;MBOAT7;MIIP;CMTM6;LYSMD2;SCLT1;MND1;CDC42BPA;YY1AP1;DNAJA1;MARCKS;NAGK;R3HDM4;TBKBP1
Cingulate cortex	264/4839	0.988427	0.999993	0	0	0.853612	0.00993606	IFITM1;SPARC;TFRC;UBE2L6;IFI35;IFI30;ABCA13;ICAM1;PCMT1;KIAA1109;TBK1;PPP4R1;FTH1;LIPM;LGALS9;JUNB;B2M;IER2;ATG3;WSB1;ATP6V0E1;MYL6;SLPI;SCO2;PPP1R3B;DDIT3;TBPL1;PSME2;SERPING1;C19ORF66;LAP3;TLN2;UBA52;MMADHC;PRR13;NRN1;GYPC;TXN;HIF1A;MTMR6;MYL12A;EPB41L5;PRDX5;RHOT1;PRKAR2B;BLOC1S1;KIAA0319L;CDK17;PRELID1;JUP;H3F3B;GADD45B;GADD45A;H3F3A;MTHFS;PARP10;GKAP1;SPATS2L;CYSTM1;HIST1H4I;TMCC2;FBXL5;RGL1;ITM2B;GPR27;CSRNP1;CDKN1A;HIST2H2AB;SNX10;ASH2L;ADM;SIPA1L2;LITAF;LARP1B;MMP25;XPO1;ADAMTSL4;GUK1;TMSB4X;KIF1B;RAB8A;UBXN6;LRRCC1;PSENEN;CBR1;DUSP1;GSTO1;MMD;PLLP;GP1BB;RAB3IL1;KIF23;PSMA6;SLC7A5;KAT2A;PSMA4;SCNM1;NCOA7;ATP6V0C;VAMP3;NAPA;CD63;NPB;ZNF230;GRN;SAMD9;TANK;RNF135;PGRMC1;ZDHHC19;EMC2;RICTOR;APOL1;METTL9;APOL2;SUZ12;GCA;TMEM176A;ADAM32;KLHL2;LHFPL2;LYRM1;HIST3H2A;CENPH;CAPZA1;CAPZA2;UBAP2;KIAA1958;LIMS1;GRINA;MSRB1;NCF2;CEP19;COX6A1;ESPN;SAT1;CLU;ETS2;RGS2;ZFP36;ARHGAP42;BASP1;AZI2;GYG1;TMSB10;C11ORF68;SH3GLB1;CHRNB2;SHISA5;RUNDC3A;TYROBP;RAB31;FKBP8;ADAM9;CMPK2;FAM8A1;KPNB1;PFKFB3;BRI3;COX7A2;ADIPOR1;SOCS3;SDCBP;SBNO2;FUT7;SHARPIN;MAN2A2;IGFBP7;MCL1;CD164;AKIRIN2;ATP8B4;CCDC18;PNPT1;UBE2B;FANCL;TDRD9;ISG15;DRAP1;NFKBIA;H1F0;PQLC1;BCL6;UBE2S;RHEB;CHMP2B;LCN2;NOP10;CNIH4;NFE2L2;PICALM;LGALS3BP;PIWIL4;DOCK4;MCTP1;RNF13;LRRK2;DYSF;SLC40A1;ECE1;ADAR;SLC2A3;NRGN;LYL1;ADAMTS3;CA2;C9ORF16;HORMAD1;SRGN;EGFL7;ARHGEF12;GPX1;DDX58;BUD31;GLRX5;PLAUR;SEPT4;CKAP4;ETV7;PTP4A1;ASPH;SYF2;NPC2;DNAJC6;OAS3;BLVRB;PKHD1L1;HAGH;SFT2D1;CHMP5;B4GALT5;RGS18;HEMGN;RAB1A;CEBPB;RALB;CEBPD;RGS16;NDUFB3;POMP;ASAP1;GLRX;NT5C2;GNG5;CCDC85B;RAB23;STOM;GBP4;SEMA4A;SMOX;MBOAT7;MIIP;SCLT1;MBOAT2;MND1;CDC42BPA;YY1AP1;DNAJA1;MARCKS;NAGK;EVI2A;R3HDM4;TBKBP1;TRIM38
Peripheral nerve	4/157	0.988437	0.999993	0	0	0.399079	0.00464139	MPZ;KIF1B;FOS;ATF3
Cervical carcinoma cell	266/4876	0.988799	0.999993	0	0	0.853223	0.00961117	IFITM2;TFRC;LGALSL;BACH1;IFIT3;ICAM1;KIAA1109;TBK1;FTH1;TRIM25;EPHB2;TRIM21;JUNB;B2M;ARL6IP6;MEF2A;SP110;PRKCD;FNDC3B;ACSL4;GTPBP1;CD2AP;MYL6;NEIL3;XRN1;PPP1R3D;PSME2;RBCK1;LAP3;TLN2;BLZF1;SMIM1;NCAPG;CDCA8;ZC3HAV1;SKA3;MTMR6;MED12L;UBE2J1;HELZ2;EPB41L5;BRIP1;BLOC1S2;MIER1;NRBF2;KIAA0319L;S100A11;SNX6;LYN;CDK17;GSDMD;JUP;XRCC4;HIST1H4L;NCAPH2;TREX1;EIF2AK2;MAD2L1BP;NMI;PARP14;PARP12;SRPK1;BST2;PARP10;MOV10;ANLN;TPX2;GKAP1;SPATS2L;HIST1H4H;HIST1H4I;CPEB3;HIST1H4D;TECPR2;HLA-DRB1;EZH2;CPEB4;ZNF496;CDKN1C;TOP2A;CDKN1A;KIF14;ASH2L;BRCA1;BRCA2;SIPA1L2;LARP1B;HIST2H2AC;KIF15;PTMS;IFIH1;XPO1;HINT3;TRIM5;TMSB4X;KIF1B;DLGAP5;RAB8A;UBXN6;RMI2;RIPK3;RIPK2;PLLP;AGTRAP;RAB3IL1;KIF23;BAZ1A;PSMA6;SLC7A5;PSMA4;SCNM1;DEPDC1;NCOA7;DBN1;VAMP3;GRAMD1B;SP100;NEXN;CAPG;TANK;HIST2H4A;PGRMC1;HIST2H4B;EXOSC4;NFIL3;RNF138;RICTOR;CD58;PCNT;CD55;APOL2;SUZ12;STAT1;ATAD2;SAMD4A;CARD6;ADAM32;CENPE;SNX16;CENPH;CAPZA1;CAPZA2;FAS;UBAP2;CENPN;KIAA1958;TXNL4B;NAB1;BUB1B;ETS2;ZFP36;ARHGAP42;BASP1;NUSAP1;CIR1;NBN;AZI2;SLC16A3;TMSB10;MORC3;IPMK;TRAFD1;SLC30A1;VRK1;VRK2;CDYL;RBX1;RAB32;RAB31;MELK;S100A6;WDFY1;ADAM9;WDFY3;S100A9;FAM8A1;KPNB1;HIST1H2BD;PFKFB3;BRI3;HMMR;VCPIP1;SDCBP;CCNB1;SHARPIN;IRAK2;NADK;CNTLN;MCL1;MAP2K6;AKIRIN2;STIL;PNPT1;MLKL;FANCA;DRAP1;DIAPH3;BCL6;UBE2S;KIF4A;BCL3;CHMP2B;TBCE;NFKBIE;NFE2L2;PICALM;DOCK4;HMGB2;MCM10;ECE1;ADAR;AFF1;LMNB1;CASP4;PHACTR2;ARHGEF12;DTX3L;PLAUR;MASTL;PATL1;CKAP4;ASPM;ELF1;ASPH;RP2;DNAJC6;OAS3;BLVRB;MCTP2;DTL;BLVRA;ITGB3BP;CHMP5;USP15;RGS19;ROCK2;UNC93B1;SRBD1;HIST1H2BK;ASAP1;LIN9;NT5C2;AURKA;STRN3;IFI16;GNG5;ABLIM3;RAB23;FCHO2;RBBP8;STOM;RILP;BUB1;PDLIM7;MBOAT7;LIMK2;MIIP;CMTM6;MAPK14;CDC42BPA;YY1AP1;PML;DNAJA1;MARCKS;NAGK;POLE2
Erythroleukemia cell	230/4265	0.989177	0.999993	0	0	0.845327	0.00919893	IFITM1;IFITM2;TFRC;BACH1;ICAM1;KIAA1109;TBK1;PPP4R1;NAMPT;TRIM25;FBXO6;SOX6;TRIM21;JUNB;ARL6IP6;MEF2A;SP110;PRKCD;FNDC3B;ACSL4;GTPBP1;CD2AP;MYL6;NEIL3;XRN1;PPP1R3D;PSME2;LAP3;ATF3;BLZF1;GYPC;NCAPG;CDCA8;ZC3HAV1;SKA3;GATA1;SAMSN1;MTMR6;UBE2J1;EPB41L5;BRIP1;PRKAR2B;MIER1;NRBF2;KIAA0319L;LYN;CDK17;XRCC4;GADD45A;HIST1H4L;NCAPH2;EIF2AK2;MAD2L1BP;NMI;PARP14;PARP12;SRPK1;MOV10;ANLN;TPX2;TDP2;SPATS2L;HIST1H4H;HIST1H4I;TMCC2;HIST1H4D;EZH2;CPEB4;TOP2A;KIF14;ASH2L;BRCA1;BRCA2;LARP1B;KIF15;PTMS;XPO1;TRIM5;TMSB4X;KIF1B;JAK2;CLIC1;DLGAP5;RAB8A;RMI2;SERPINB1;RIPK2;GP1BB;AGTRAP;RAB3IL1;KIF23;BAZ1A;TLR1;PSMA6;SLC7A5;PSMA4;SCNM1;TAL1;DEPDC1;NCOA7;DBN1;VAMP3;NAPA;SP100;NFIX;NEXN;TANK;HIST2H4A;PGRMC1;HIST2H4B;NFIL3;RNF138;RICTOR;PCNT;SUZ12;STAT1;STAT2;ATAD2;SAMD4A;CARD6;CENPE;CENPH;CAPZA1;CAPZA2;UBAP2;CENPN;LAMTOR4;SIGLEC5;NAB1;BUB1B;SMCHD1;ZFP36;NUSAP1;CIR1;NBN;AZI2;TMSB10;MORC3;FKBPL;IPMK;TRAFD1;SLC30A1;VRK1;VRK2;CDYL;RBX1;DOK3;RAB31;MELK;FKBP8;ADAM9;WDFY3;FAM8A1;KPNB1;PFKFB3;HMMR;SPTA1;VCPIP1;SDCBP;SHARPIN;IRAK2;NADK;AKIRIN2;STIL;PNPT1;FANCA;TDRD7;SCCPDH;DIAPH3;UBE2S;KIF4A;LRFN1;CHMP2B;TBCE;NFKBIE;MYD88;NFE2L2;PICALM;HMGB2;ADAR;AFF1;PHTF1;LMNB1;LYL1;HHEX;PHACTR2;GPSM3;ARHGEF12;DTX3L;MASTL;PATL1;ASPM;ELF1;DNAJC6;ALDH1A2;BLVRB;DTL;BLVRA;ITGB3BP;HEMGN;RAB1A;USP15;ROCK2;UNC93B1;SRBD1;ASAP1;LIN9;NT5C2;STRN3;GNG5;RAB23;FCHO2;RBBP8;BUB1;PDLIM7;USP25;LIMK2;MIIP;CMTM6;MAPK14;CDC42BPA;YY1AP1;PML;DNAJA1;MARCKS;NAGK;GALM;TBKBP1;PIK3AP1;EVI2B
Teratocarcinoma cell	24/592	0.990079	0.999993	0	0	0.641127	0.0063926	ACSS3;PNPT1;FANCL;SRBD1;ZDHHC12;SHISA5;NCAPG;MBOAT2;PARP14;YY1AP1;LARP1B;ANLN;TMEM123;GLT1D1;RHOT1;RNF149;TMEM56;HESX1;PELI1;DEPDC1;FAR2;KIAA1958;DTL;LRRCC1
Hypothalamus	754/12937	0.990586	0.999993	0	0	0.868165	0.00821161	PI4K2B;CHIC2;SPI1;PGAP1;TFRC;GMFG;BACH1;ABCA13;PCMT1;KIAA1109;NUB1;TBK1;PPP4R1;TMEM88;NAMPT;EPSTI1;FAM19A2;C3AR1;LIPM;CYP1B1;ROPN1L;JUNB;IER2;MEF2A;ATG3;ACOT9;WSB1;TRIQK;PRKCD;FNDC3B;RNASE3;RNASE2;GTPBP2;GTPBP1;CD2AP;RBP7;MYL6;SCO2;MTHFD2;DDIT3;ADPRH;PLBD1;TBPL1;PSME2;SERPING1;RBCK1;C19ORF66;FAR2;MYL9;UBA52;ATF3;PRR13;NPRL3;FPR1;ZC3HAV1;FPR2;SKA3;C9ORF72;SAMSN1;HIF1A;MTMR6;PLAC8;FAM160B1;EPB41L5;C5;PRDX5;RHOT1;PRDX4;PRKAR2B;BLOC1S1;BLOC1S2;PLCG2;S100A12;ST3GAL6;NRBF2;HBQ1;KIAA0319L;ZNF267;S100A11;SERF2;ABCA1;CDK17;HLA-DRB5;PRELID1;FZD5;H3F3B;NCAPH2;H3F3A;EIF2AK2;MAD2L1BP;MTHFS;MOV10;ALS2CR12;TCN2;TDP2;CPEB3;CPEB2;HLA-DRB1;EZH2;CPEB4;GPR27;CDKN1C;CDKN1A;SERPINA1;NRSN1;HIST2H2AB;SNX10;ASH2L;ADM;LRRC32;LITAF;HIST2H2AC;MS4A4A;IFIH1;MMP25;GLT1D1;TRIM5;ADAMTSL4;C1QTNF7;TMSB4X;TIMP1;JAK2;CTBS;PCMTD1;RMI2;SERPINB1;DUSP1;GSTO1;RIPK2;ANXA3;PLLP;RAB3IL1;BAZ1A;FOS;HIST2H2BF;HIST2H2BE;MRPL44;F5;PSMA6;SLC7A5;PLSCR1;KAT2A;PSMA4;TAL1;PLSCR4;PELI1;RARA;EXOC6;ISPD;NUP62CL;VAMP5;VAMP3;HBEGF;GRAMD1B;ZNF230;GRN;NFIX;SAMD9;TIMM10;TANK;RNF135;FGD4;APOL6;RNF138;ALOX5;RICTOR;METTL7B;APOL1;ZNF222;APOL2;CDKN2D;P2RY13;GK;STAT1;PCGF5;STAT2;P2RY14;ATAD2;SAMD4A;CARD6;ADAM32;G0S2;TMEM60;LYRM1;CENPE;ZNFX1;SNX16;CENPH;DHRS9;RNF149;TMEM56;C4ORF3;LPCAT2;UBAP2;CENPN;AGRN;LAMTOR4;YPEL4;YPEL3;LIMS1;CDKN3;MSRB1;TXNL4B;NCF2;NAB1;CEP19;NCF4;UBE2D1;SLA;RNF19B;KIAA0895L;SAT1;CLU;ZFP36;CIR1;PIM3;NBN;SLC16A3;GYG1;TMSB10;ZNF684;C11ORF68;ZNF442;SH3GLB1;SEMA6B;FKBPL;KCNH7;IPMK;TRAFD1;TAP1;VRK1;VRK2;OLFM4;PGD;FRMD3;RAB32;MINPP1;MOB3C;RAB31;ZNF438;S100A6;FKBP8;ADAM9;S100A9;FAM8A1;S100A8;KPNB1;LY6E;FTL;CD274;PFKFB3;KCNE3;BRI3;ABHD3;RHOBTB3;LY96;LIN7A;RHOBTB1;SOCS3;SBNO2;CLEC7A;IGFBP7;RNF175;KIAA0319;NADK;MCL1;MAP2K6;TMEM132D;CD164;AKIRIN2;ATP8B4;CCDC18;FANCL;TOR1B;DRAP1;MARCH2;CXCL11;SCCPDH;MAFB;BCL6;RHEB;LCN2;SLC26A8;ACO1;ESAM;XAF1;MYD88;NOP10;MCU;CNIH4;NFE2L2;TUBA8;PIWIL4;ITGAM;EIF4E3;RNF13;LRRK2;PTEN;DYSF;CBWD2;ECE1;NRGN;FCGR3A;HHEX;FCGR3B;ADAMTS3;MDK;PSTPIP2;PHACTR2;COA6;VPS9D1;GPX1;DTX3L;HAUS4;PATL1;PTP4A1;ASPH;SYF2;NPC2;RP2;DNAJC6;PKHD1L1;SFT2D1;SMPDL3A;RAB1A;CEBPB;ACSS3;CEBPD;ROCK2;SRBD1;NDUFB3;FGL2;GLRX;DRAM1;CCL8;RAB20;IFI16;ABLIM3;CCDC85B;RAB23;FCHO2;TIFA;RAB24;RBBP8;CCL2;BAK1;FCGR1A;KCNJ2;SEMA4A;RNF24;SMOX;MBOAT7;LYSMD2;MBOAT2;MND1;FBXL13;CDC42BPA;DNAJA1;SLC25A37;MARCKS;NAGK;FCGR2A;CLEC2B;EVI2A;KLF5;MNDA;TRIM38;PIK3AP1;EVI2B;IFITM3;IFITM1;IFITM2;SPARC;CXORF21;LGALSL;IFIT5;UBE2L6;MT1X;DDX60L;IFI35;CALML4;IFI30;IFIT1;TXNDC16;IFIT3;ICAM1;IFIT2;HERC5;MT2A;FRAT1;FRAT2;FTH1;DHX58;TNFSF10;TRIM25;FBXO6;LGALS9;VSIG4;EPHB2;SOX6;TRIM21;B2M;TRIM22;HERC6;ATP6V0E1;RSAD2;SP110;ACSL1;ARRDC3;ACSL4;HLA-F;CDC34;IFI27;SLPI;XRN1;PPP1R3B;PPP1R3D;NINJ1;RRAGD;MALL;MT1F;KCTD14;LAP3;DNA2;TLN2;ALPK1;TRIB1;AURKAIP1;RIN2;MMADHC;NAIP;SLC22A4;NRN1;GYPC;SP140;TGFA;TXN;MED12L;MYL12A;UBE2J1;UGCG;MIER1;OTOF;SNX6;CCR1;NTNG2;XRCC4;GADD45B;GADD45A;HIST1H4L;IFI44;RAB27B;KLHDC8B;OSGIN2;NMI;PARP14;GNG11;PARP12;SRPK1;BST2;PARP10;ANLN;PARP11;TPX2;LPAR6;SESTD1;GKAP1;SPATS2L;HIST1H4H;LRRN1;CYSTM1;HIST1H4I;TMCC2;FBXL5;RGL1;HIST1H4D;TECPR2;ITM2B;CSRNP1;DHRS13;BRCA1;SIPA1L2;LARP1B;PTMS;ANKRD9;XPO1;HINT3;GLIPR2;GUK1;KIF1B;CD36;CLIC1;CC2D2A;CAMP;RAB8A;UBXN6;HTATIP2;RAB8B;LRRCC1;CD53;PSENEN;CBR1;FCER1G;MMD;GP1BB;AGTRAP;KIF23;PDCD1LG2;PARP9;ANO5;RAB33B;RAP2C;TLR1;RNF144B;CLDN10;SCNM1;TNNT1;IL1B;B3GNT5;TFEC;NCOA7;CD48;TLR7;TLR5;TLR4;ATP6V0C;DBN1;TLR2;NAPA;C1QB;CD63;NPB;SP100;CSTA;GBA;IFI6;NEXN;AKAP7;CAPG;NKD1;TYMP;PGRMC1;ZDHHC19;NFIL3;C10ORF105;EMC2;PCNT;METTL9;CD55;SUZ12;GCH1;GCA;TMEM176B;TMEM176A;C1GALT1;KLHL2;LHFPL2;BATF;VMP1;RIT1;HIST3H2A;CAPZA1;QPCT;CAPZA2;FAS;KIAA1958;IL18R1;GRINA;C1QC;ZNF354B;SAMD9L;HFE;COX6A1;TMEM140;ESPN;IFI44L;ETS2;ACTG2;RGS2;ARHGAP42;BASP1;MPZ;AZI2;HIST1H2AC;HIST1H2AB;CHRNB2;HIST1H2AM;HIST1H2AL;MORC3;CD300A;HIST1H2AH;LMO2;SHISA5;SLC30A1;CDYL;RUNDC3A;SLFN12;TYROBP;DOK3;GPD2;WDFY1;HIST1H2BF;CMPK2;HIST1H2BE;WDFY3;HIST1H2BH;HIST1H2BG;HIST1H2BD;HIST1H2BC;ABCG2;IDI1;SUCNR1;COX7A2;DDX60;ADIPOR1;CACNA1E;LTBP1;VCPIP1;TMEM123;SDCBP;CCNB1;FUT7;SHARPIN;MAN2A2;IRAK2;CNTLN;STIL;PNPT1;UBE2B;MLKL;PHF11;TDRD9;ISG15;TDRD7;ISG20;NFKBIA;H1F0;NAT8;PQLC1;SELL;UBE2S;BAMBI;CHMP2B;TBCE;GNB4;NABP1;MANSC1;MXD1;NFKBIE;ZCCHC2;PICALM;LGALS3BP;DOCK4;MCTP1;TNFAIP6;HMGB2;SLC40A1;ADAR;SLC2A3;CXCL1;AFF1;PHTF1;LMNB1;AFF2;LYL1;CA2;H2AFJ;CASP4;C9ORF16;CASP1;CA8;HORMAD1;GPSM3;SRGN;EGFL7;ARHGEF12;DYNLT1;DDX58;BUD31;GLRX5;PLAUR;MASTL;SEPT4;CKAP4;ETV7;CCNA1;ELF1;MMRN1;OAS1;OAS2;OAS3;ALDH1A2;IRF2;SPOPL;TMEM219;BLVRB;HAGH;MCTP2;IRF9;BLVRA;ITGB3BP;CHMP5;LTF;B4GALT5;RGS18;HEMGN;HIST1H2BM;RBM47;USP15;RALB;BCL2A1;HIST1H2BJ;RGS16;POMP;HIST1H2BK;ASAP1;NT5C2;USP18;AURKA;C4ORF33;STRN3;PRRG4;GNG5;CHSY1;PPP2R3C;STOM;PDSS1;GBP2;GBP1;PDLIM7;GBP4;GBP3;HES4;USP25;GALNT3;MX2;SWT1;LIMK2;CMTM5;MX1;MIIP;CMTM6;SCLT1;MAPK14;YY1AP1;USF1;ALOX5AP;R3HDM4;GALM;PTX3;TBKBP1;CMTM2;CKLF;RBM43
Needle	1/79	0.993254	0.999993	0	0	0.196008	0.00132677	LIPN
Amygdala	287/5279	0.993285	0.999993	0	0	0.845752	0.00569871	IFITM1;PGAP1;SPARC;TFRC;UBE2L6;IFI35;IFI30;ICAM1;PCMT1;KIAA1109;TBK1;PPP4R1;FTH1;NAMPT;LIPM;JUNB;B2M;IER2;ATG3;WSB1;ATP6V0E1;ACSL1;ACSL4;HLA-F;MYL6;PPP1R3B;DDIT3;RRAGD;TBPL1;PSME2;SERPING1;C19ORF66;LAP3;TLN2;RIN2;UBA52;MMADHC;PRR13;NRN1;GYPC;TXN;HIF1A;MTMR6;MYL12A;EPB41L5;PRDX5;RHOT1;PRDX4;PRKAR2B;BLOC1S1;KIAA0319L;S100A11;CDK17;PRELID1;H3F3B;GADD45B;GADD45A;H3F3A;EIF2AK2;MTHFS;PARP10;TDP2;GKAP1;SPATS2L;CYSTM1;TMCC2;FBXL5;RGL1;ITM2B;GPR27;CSRNP1;CDKN1A;HIST2H2AB;SNX10;ASH2L;SIPA1L2;LITAF;LARP1B;MMP25;XPO1;ADAMTSL4;GUK1;TMSB4X;KIF1B;RAB8A;UBXN6;HTATIP2;LRRCC1;CD53;PSENEN;CBR1;DUSP1;GSTO1;MMD;PLLP;GP1BB;RAB3IL1;KIF23;FOS;HIST2H2BE;PSMA6;SLC7A5;CLDN10;KAT2A;PSMA4;SCNM1;PLSCR4;PELI1;NCOA7;ATP6V0C;VAMP3;NAPA;C1QB;CD63;NPB;ZNF230;GRN;SAMD9;IFI6;TANK;RNF135;PGRMC1;ZDHHC19;EMC2;RICTOR;APOL1;METTL9;APOL2;SUZ12;GCA;STAT1;TMEM176A;ADAM32;KLHL2;LHFPL2;VMP1;LYRM1;ZNFX1;HIST3H2A;CENPH;CAPZA1;CAPZA2;UBAP2;AGRN;LIMS1;GRINA;MSRB1;TXNL4B;NCF2;CEP19;RNF19B;COX6A1;ESPN;SAT1;CLU;ETS2;RGS2;ZFP36;BASP1;NBN;AZI2;GYG1;TMSB10;C11ORF68;SH3GLB1;CHRNB2;LMO2;SHISA5;TAP1;SLC30A1;RUNDC3A;TYROBP;RAB31;FKBP8;ADAM9;CMPK2;FAM8A1;KPNB1;LY6E;PFKFB3;BRI3;RHOBTB3;COX7A2;ADIPOR1;SOCS3;TMEM123;SDCBP;SBNO2;FUT7;MAN2A2;IGFBP7;MCL1;CD164;AKIRIN2;ATP8B4;CCDC18;PNPT1;UBE2B;FANCL;TDRD9;ISG15;DRAP1;NFKBIA;H1F0;PQLC1;BCL6;UBE2S;RHEB;CHMP2B;LCN2;MYD88;NOP10;NFE2L2;PICALM;LGALS3BP;PIWIL4;DOCK4;MCTP1;RNF13;LRRK2;DYSF;HMGB2;SLC40A1;ECE1;ADAR;SLC2A3;NRGN;ADAMTS3;CA2;C9ORF16;SRGN;ARHGEF12;GPX1;DYNLT1;DDX58;BUD31;GLRX5;PLAUR;SEPT4;CKAP4;ETV7;PTP4A1;ASPH;SYF2;NPC2;DNAJC6;OAS3;BLVRB;PKHD1L1;HAGH;SFT2D1;CHMP5;B4GALT5;RGS18;HEMGN;RAB1A;CEBPB;RALB;CEBPD;NDUFB3;POMP;GLRX;NT5C2;GNG5;CCDC85B;PPP2R3C;RAB23;STOM;PDSS1;GBP4;SEMA4A;USP25;SMOX;MBOAT7;MIIP;LYSMD2;SCLT1;MBOAT2;MND1;CDC42BPA;YY1AP1;DNAJA1;MARCKS;NAGK;EVI2A;R3HDM4;TBKBP1
Pronephros	29/709	0.993728	0.999993	0	0	0.645809	0.0040634	PGAP1;MCM10;ADAR;BRCA1;BRCA2;HERC5;TRIM6;PGRMC1;RNF138;NBN;BUB1;PCMTD1;APOL2;KCND1;ARHGEF12;NCAPH2;FANCA;MAPK14;USF1;MOV10;PSMA6;ELF1;PSMA4;XRN1;LRFN1;LPCAT2;TFEC;PSME2;NCOA7
Retina	637/11092	0.993926	0.999993	0	0	0.86368	0.0052621	PI4K2B;CHIC2;PGAP1;TFRC;GMFG;ABCA13;PCMT1;KIAA1109;NUB1;TBK1;PPP4R1;NAMPT;LIPM;CYP1B1;JUNB;IER2;MEF2A;GBP6;ATG3;ACOT9;WSB1;TRIQK;PRKCD;GTPBP1;CD2AP;MYL4;RBP7;MYL6;SCO2;MTHFD2;DDIT3;ADPRH;PLBD1;TBPL1;PSME2;SERPING1;RBCK1;C19ORF66;MYL9;UBA52;ATF3;PRR13;NCAPG;ZC3HAV1;SAMSN1;HIF1A;MTMR6;FAM160B1;EPB41L5;C5;PRDX5;RHOT1;PRDX4;PRKAR2B;BLOC1S1;BLOC1S2;PLCG2;DNAJC25-GNG10;KIAA0319L;ZNF267;S100A11;SERF2;ABCA1;CDK17;GSDMD;HLA-DRB5;PRELID1;JUP;FZD5;H3F3B;H3F3A;EIF2AK2;MTHFS;MOV10;ALS2CR12;TDP2;CPEB3;CPEB2;HLA-DRB1;EZH2;CPEB4;GPR27;CDKN1C;CDKN1A;HIST2H2AA4;SERPINA1;ZNF492;HIST2H2AB;SNX10;ASH2L;ADM;LITAF;HIST2H2AC;MMP25;GLT1D1;ADAMTSL4;TMSB4X;TIMP1;JAK2;PCMTD1;SERPINB1;KCND1;DUSP1;ARG1;GSTO1;RIPK2;ANXA3;PLLP;RAB3IL1;FOS;TMC5;HIST2H2BF;HIST2H2BE;MRPL44;F5;PSMA6;SLC7A5;PLSCR1;KAT2A;PSMA4;TAL1;PLSCR4;PELI1;EXOC6;ISPD;VAMP5;VAMP3;GRAMD1B;ZNF230;GRN;NFIX;SAMD9;TIMM10;TANK;RNF135;FGD4;RNF138;RICTOR;METTL7B;APOL1;APOL2;P2RY13;GK;STAT1;STAT2;ATAD2;ADAM32;G0S2;PSMB9;LYRM1;CENPE;LRG1;ZNFX1;SNX16;CENPH;RNF149;TMEM56;LPCAT2;UBAP2;AGRN;LAMTOR4;LIMS1;MSRB1;TXNL4B;NCF1;NCF2;NAB1;CEP19;UBE2D1;RNF19B;SAT1;CLU;PYCARD;SMCHD1;ZFP36;NBN;SLC16A3;GYG1;TMSB10;C11ORF68;SH3GLB1;KCNH7;TAP1;TTC21A;VRK1;PGD;FRMD3;RAB32;MINPP1;MOB3C;RAB31;MELK;S100A6;FKBP8;ADAM9;S100A9;FAM8A1;PPEF2;S100A8;KPNB1;FTL;PFKFB3;BRI3;ABHD3;RHOBTB3;LIN7A;HMMR;RHOBTB1;SOCS3;SBNO2;IGFBP7;RNF175;NADK;MCL1;MAP2K6;CD164;AKIRIN2;ATP8B4;CCDC18;FANCL;FBXO39;DRAP1;SCCPDH;MAFB;BCL6;RHEB;LRFN1;BCL3;LCN2;ACO1;ESAM;MYD88;NOP10;MCU;CNIH4;NFE2L2;TUBA8;PIWIL4;ITGAM;EIF4E3;RNF13;CBWD6;LRRK2;CBWD5;PTEN;DYSF;CBWD2;ECE1;NRGN;ADAMTS3;MDK;PSTPIP2;COA6;VPS9D1;GPX1;DTX3L;PATL1;PTP4A1;ASPM;ASPH;SYF2;NPC2;RP2;DNAJC6;BPI;PKHD1L1;DTL;SFT2D1;SMPDL3A;RAB1A;CEBPB;ACSS3;CEBPD;ROCK2;SRBD1;NDUFB3;FGL2;GLRX;NLRC4;RAB20;IFI16;ABLIM3;CCDC85B;RAB23;FCHO2;RAB24;CCL2;FCGR1A;FCGR1B;KCNJ2;SEMA4A;SMOX;MBOAT7;LYSMD2;MBOAT2;MND1;CDC42BPA;PML;DNAJA1;MARCKS;NAGK;CLEC2B;EVI2A;MNDA;TRIM38;IFITM3;IFITM1;IFITM2;SPARC;LGALSL;IFIT5;UBE2L6;MT1X;DDX60L;IFI35;CALML4;IFI30;IFIT1;IFIT3;ICAM1;IFIT2;HERC5;MT2A;FTH1;TRIM25;FBXO6;LGALS9;EPHB2;TRIM21;B2M;TRIM22;HERC6;ATP6V0E1;SP110;ACSL1;ACSL4;HLA-F;HIST2H3A;CDC34;IFI27;SLPI;XRN1;PPP1R3B;PPP1R3D;NINJ1;RRAGD;MT1F;LAP3;DNA2;TLN2;ALPK1;HIST2H3D;TRIB1;AURKAIP1;HIST2H3C;RIN2;TRIM10;MMADHC;BLZF1;CES1;NRN1;HIST1H3J;GYPC;TGFA;TXN;MED12L;MYL12A;UBE2J1;UGCG;GNG10;MIER1;OTOF;HIST1H3H;HIST1H3C;SNX6;XRCC4;GADD45B;GADD45A;HIST1H4L;KLHDC8B;NMI;GNG11;PARP12;SRPK1;BST2;PARP10;ANLN;GKAP1;SPATS2L;HIST1H4H;CYSTM1;HIST1H4I;TMCC2;FBXL5;RGL1;HIST1H4D;TECPR2;ITM2B;TOP2A;CSRNP1;DHRS13;KIF14;KRT23;BRCA1;SIPA1L2;LARP1B;KIF15;PTMS;XPO1;HINT3;GLIPR2;GUK1;KIF1B;CLIC1;CC2D2A;RAB8A;UBXN6;RAB8B;LRRCC1;CD53;PSENEN;CBR1;FCER1G;MMD;GP1BB;AGTRAP;KIF23;PARP9;RAB33B;RAP2C;SCNM1;NME8;NCOA7;TLR7;KPTN;ATP6V0C;DBN1;NAPA;TMPRSS9;C1QB;CD63;NPB;SP100;CSTA;GBA;IFI6;NEXN;AKAP7;CAPG;NKD1;TYMP;HIST2H4A;PGRMC1;HIST2H4B;EXOSC4;ZDHHC19;NFIL3;EMC2;PCNT;DISC1;METTL9;CD55;SUZ12;GCH1;GCA;TMEM176B;TMEM176A;C1GALT1;KLHL2;LHFPL2;VMP1;RIT1;HIST3H2A;CAPZA1;QPCT;CAPZA2;FAS;KIAA1958;GRINA;C1QC;ZNF354B;SAMD9L;HFE;COX6A1;TMEM140;ESPN;MPO;ETS2;ACTG2;RGS2;ARHGAP42;BASP1;HIST1H2AD;AZI2;HIST1H2AC;HIST1H2AB;CHRNB2;HIST1H2AM;HIST1H2AL;MORC3;HIST1H2AI;HIST1H2AH;HIST1H2AK;LMO2;SHISA5;SLC30A1;CDYL;RUNDC3A;TYROBP;GPD2;WDFY1;HIST1H2BF;CMPK2;HIST1H2BE;WDFY3;HIST1H2BH;CARD16;HIST1H2BG;FAM92B;HIST1H2BB;HIST1H2BD;HIST1H2BC;IDI1;COX7A2;DDX60;ADIPOR1;SPTA1;VCPIP1;TMEM123;SDCBP;FUT7;SHARPIN;MAN2A2;CNTLN;STIL;PNPT1;UBE2B;MLKL;PHF11;HSPA6;TDRD9;ISG15;TDRD7;NFKBIA;H1F0;PQLC1;NAT1;UBE2S;BAMBI;CHMP2B;TBCE;GNB4;PICALM;LGALS3BP;DOCK4;MCTP1;HMGB2;SLC40A1;HIST1H1T;ADAR;SLC2A3;AFF1;LMNB1;LYL1;HK3;CA2;C9ORF16;CASP1;CA8;HORMAD1;SRGN;EGFL7;ARHGEF12;DYNLT1;DDX58;BUD31;GLRX5;PLAUR;MASTL;SEPT4;CKAP4;ETV7;AIM2;OAS2;OAS3;ALDH1A2;IRF2;IRF7;SPOPL;TMEM219;BLVRB;HAGH;IRF9;BLVRA;CHMP5;LTF;B4GALT5;RGS18;HEMGN;HIST1H2BM;RBM47;USP15;RALB;HIST1H2BO;HIST1H2BJ;POMP;HIST1H2BK;ASAP1;LIN9;NT5C2;AURKA;STRN3;GNG5;CHSY1;STOM;PDSS1;GBP2;GBP1;GBP4;GBP3;USP25;MX2;LIMK2;CMTM5;MX1;MIIP;CMTM6;SCLT1;MAPK14;YY1AP1;USF1;ALOX5AP;R3HDM4;GALM;PTX3;TBKBP1;CSNK1A1L
Neural stem cell	2/116	0.994452	0.999993	0	0	0.267924	0.00149062	UBE2S;PTEN
Aorta	1/84	0.995086	0.999993	0	0	0.184151	0.000907088	SLC40A1
Neural tube	2/119	0.995309	0.999993	0	0	0.261012	0.00122736	RAB23;FKBP8
Ganglion	10/323	0.995561	0.999993	0	0	0.485891	0.00216175	PSENEN;RGS2;GCH1;IL1B;LRRK2;OPRL1;AVPR1A;FOS;AP5B1;ATF3
Hair cell	1/91	0.996847	0.999993	0	0	0.169765	0.000536067	ESPN
Mesenchyme	7/264	0.997213	0.999993	0	0	0.414469	0.00115656	SPARC;SERPINA1;IL1B;PTEN;UBE2D1;TIMP1;MMP9
T-cell chronic lymphocytic leukemia cell	114/2344	0.997606	0.999993	0	0	0.762026	0.00182682	PI4K2B;TFRC;SLA;ICAM1;NUSAP1;CIR1;NBN;JUNB;ATG3;MORC3;SP110;PRKCD;TRAFD1;GTPBP1;CD2AP;HIST2H3A;MELK;XRN1;FAM8A1;PFKFB3;GYPC;NCAPG;CDCA8;ZC3HAV1;SKA3;EPB41L5;VCPIP1;BRIP1;PRDX4;PRKAR2B;MIER1;PLCG2;NADK;CDK17;GSDMD;AKIRIN2;STIL;XRCC4;H3F3B;MLKL;HIST1H4L;NCAPH2;H3F3A;EIF2AK2;TDRD7;SRPK1;BST2;ANLN;SELL;LRFN1;HIST1H4H;HIST1H4I;HIST1H4D;EZH2;ZNF496;TOP2A;DOCK4;MCM10;ECE1;ADAR;BRCA1;SIPA1L2;LARP1B;AFF1;LMNB1;AFF2;KIF1B;GPSM3;RAB8B;ARHGEF12;KIF23;BAZ1A;FOS;PATL1;F5;ASPM;ELF1;TAL1;NCOA7;CD48;VAMP5;DTL;DBN1;BLVRA;RAB1A;SP100;USP15;NFIX;ROCK2;CAPG;LIN9;STRN3;HIST2H4A;PGRMC1;HIST2H4B;IFI16;NFIL3;RBBP8;RICTOR;PCNT;GBP1;BUB1;SUZ12;GCH1;STAT1;ATAD2;MAPK14;PML;DNAJA1;NAGK;SNX16;UBAP2;KIAA1958;EVI2B
Ectoderm	2/136	0.998203	0.999993	0	0	0.227691	0.000409543	ALDH1A2;SOX6
Tonsil	800/13827	0.998439	0.999993	0	0	0.832668	0.00130115	CHIC2;SPI1;TFRC;GMFG;KIAA1109;TBK1;PPP4R1;TMEM88;EPSTI1;FAM19A2;C3AR1;LIPM;PGLYRP1;MEF2A;GBP6;GBP5;ATG3;RNASE3;CD2AP;RBP7;MYL6;SCO2;MTHFD2;RUFY4;DDIT3;PLBD1;PSME2;RBCK1;C19ORF66;FAR2;MYL9;ATF3;NPRL3;FPR1;NCAPG;CDCA8;ZC3HAV1;GATA1;MTMR6;EPB41L5;RHOT1;PRKAR2B;HESX1;ZNF267;C19ORF38;ABCA1;HLA-DRB5;JUP;EIF2AK2;ALS2CR12;HLA-DRB1;EZH2;GPR27;HIST2H2AA4;HIST2H2AB;EFCAB3;SNX10;LITAF;HIST2H2AC;MMP25;GLT1D1;JAK2;CTBS;DLGAP5;PCMTD1;RMI2;RIPK3;DUSP1;ARG1;GSTO1;RIPK2;RAB3IL1;BAZ1A;FOS;NSUN7;TMC5;HIST2H2BF;HIST2H2BE;MRPL44;F5;PSMA6;SLC7A5;PLSCR1;PSMA4;PELI1;ISPD;NUP62CL;SMTNL1;VAMP3;SERPINB10;ZNF230;SAMD9;RICTOR;ZNF222;STAT1;STAT2;P2RY14;ATAD2;SAMD4A;ADAM32;PSMB9;CENPE;LRG1;SNX16;CENPH;TMEM56;C4ORF3;UBAP2;AGRN;YPEL4;YPEL3;LIMS1;SIGLEC5;CDKN3;EXOC3L1;NCF1;NCF2;NAB1;NCF4;UBE2D1;SLA;LRRC70;KIAA0895L;SAT1;CIR1;SLC16A3;ZNF684;C11ORF68;SH3GLB1;KCNH7;FRMD3;MINPP1;ZNF438;S100A6;S100A9;S100A8;KPNB1;LY6E;FTL;CD274;KCNE1;PFKFB3;KCNE3;LY96;GPR84;SOCS3;SBNO2;SOCS1;NADK;DEFA4;BMX;DRAP1;CXCL11;LCN2;ACO1;MYD88;NOP10;MCU;NFE2L2;PIWIL4;ITGAM;LRRK2;PTEN;DYSF;MCM10;ECE1;TNFSF13B;C6ORF222;HHEX;MDK;VPS9D1;SYF2;NPC2;SPATC1;DTL;ST6GALNAC4;ROCK2;SRBD1;NDUFB3;DRAM1;IFI16;CCDC85B;FCHO2;TIFA;CCL2;RILP;KCNJ2;MBOAT7;LYSMD2;MBOAT2;SLC25A37;NAGK;FCGR2A;UBQLNL;TRIM38;PIK3AP1;LGALSL;UBE2L6;IFI35;IFI30;TXNDC16;ICAM1;HERC5;DHX58;TNFSF10;TRIM25;FBXO6;LGALS9;EPHB2;TRIM21;TRIM22;HERC6;RSAD2;HIST2H3A;CDC34;IFI27;SLPI;PPP1R3B;PPP1R3D;KCTD14;LAP3;ALPK1;RIN2;MMADHC;NAIP;CES1;PXT1;TGFA;MED12L;UBE2J1;BRIP1;MIER1;XRCC4;RAB27B;OSGIN2;PPBP;BST2;BST1;ANLN;LPAR6;LRRN1;CYSTM1;FBXL5;RGL1;APOBEC3A;CSRNP1;KIF14;SECTM1;IL27;BRCA1;BRCA2;LARP1B;KIF15;PTMS;CTSG;KIF1B;CAMP;HTATIP2;CD53;FCER1G;MMD;KIF23;RAP2C;RNF144B;DEPDC1;NCOA7;CD48;DBN1;NAPA;TMPRSS9;CD63;GBA;NEXN;CAPG;STX11;PGRMC1;EXOSC4;NFIL3;PCNT;CD55;GCH1;GCA;TMEM176B;TMEM176A;OSM;VMP1;RIT1;KIAA1958;IL18R1;GRINA;SAMD9L;BUB1B;COX6A1;MPO;ACRBP;IFI44L;ACTG2;RGS2;CCRL2;ZBP1;MORC3;SLC30A1;RUNDC3A;TMEM252;TYROBP;DOK3;GPD2;WDFY1;WDFY3;CARD16;DAPP1;DDX60;CACNA1E;SPTA1;HCAR2;VCPIP1;CCNB1;FUT7;SHARPIN;IRAK2;CNTLN;UBE2B;PHF11;ISG15;ISG20;H1F0;NAT8;PQLC1;NAT1;UBE2S;KIF4A;GNB4;MANSC1;MXD1;PICALM;RTP4;LGALS3BP;TNFAIP6;HMGB2;ADAR;AFF1;LMNB1;AFF2;LYL1;CA8;HORMAD1;ARHGEF12;DYNLT1;DDX58;BUD31;GLRX5;MASTL;MMP8;MMP9;ETV7;ELF1;IRF1;IRF2;IRF7;SPOPL;TMEM219;BLVRB;IRF9;BLVRA;RBM47;RALB;BCL2A1;ASAP1;NT5C2;AURKA;GNG5;PDLIM7;GALNT3;MX2;SWT1;MX1;MIIP;MAPK14;YY1AP1;USF1;POLE2;R3HDM4;GALM;PI4K2B;BACH1;ABCA13;PCMT1;NUB1;EVA1B;NAMPT;CYP1B1;ROPN1L;JUNB;IER2;ACOT9;WSB1;PRKCD;C9ORF66;FNDC3B;GTPBP2;GTPBP1;ADPRH;GPR160;SERPING1;UBA52;PRR13;SKA3;C9ORF72;SAMSN1;HIF1A;PLAC8;FAM160B1;PRDX5;PRDX4;BLOC1S1;PLCG2;S100A12;ST3GAL6;NRBF2;KIAA0319L;S100A11;SERF2;CDK17;GSDMD;NFE2;PRELID1;FZD5;H3F3B;H3F3A;MTHFS;TCN1;CPEB4;CDKN1C;CDKN1A;SERPINA1;NRSN1;ASH2L;MS4A4A;IFIH1;TRIM5;ADAMTSL4;C1QTNF7;TMSB4X;TIMP1;BATF2;SERPINB1;ANXA3;KAT2A;EXOC6;GRAMD1B;GRN;TIMM10;TANK;RNF135;FGD4;APOL6;RNF138;ALOX5;APOL1;APOL2;CDKN2D;PCGF5;CARD6;G0S2;ZNFX1;DHRS9;RNF149;LPCAT2;LAMTOR4;MSRB1;CSF3R;CEP19;RNF19B;METRNL;CLU;PYCARD;ZFP36;LAMP3;NBN;GYG1;TMSB10;SEMA6B;IPMK;TRAFD1;TAP1;TTC21A;VRK1;VRK2;PGD;RAB32;MOB3C;CLEC4D;RAB31;MELK;FKBP8;ADAM9;CLEC4E;FAM8A1;PPEF2;BRI3;ABHD3;RHOBTB3;HMMR;RHOBTB1;CLEC7A;IGFBP7;RNF175;KIAA0319;MCL1;MAP2K6;CD164;AKIRIN2;ATP8B4;CCDC18;FANCL;ANKRD22;TOR1B;MARCH2;MAFB;BCL6;RHEB;LRFN1;BCL3;SLC26A8;ESAM;XAF1;CNIH4;TUBA8;RNF13;CBWD6;CBWD5;CBWD2;ADAMTS3;CLEC1A;PSTPIP2;PHACTR2;COA6;GPX1;CR1;DTX3L;HAUS4;PATL1;PTP4A1;ASPM;FOXD4L5;ASPH;RP2;DNAJC6;PKHD1L1;FOXD4L3;SFT2D1;SMPDL3A;FOXD4L1;RAB1A;CEBPB;ACSS3;CEBPD;UNC93B1;FGL2;GLRX;NLRC4;ABLIM3;RAB23;RBBP8;BAK1;SEMA4A;RNF24;SMOX;KCNJ15;MND1;FBXL13;CDC42BPA;PML;KLF1;DNAJA1;MARCKS;CLEC2B;EVI2A;KLF5;MNDA;EVI2B;IFITM3;IFITM1;IL1RN;IFITM2;SPARC;CXORF21;DDX60L;IFIT1;IFIT3;FRAT1;FRAT2;FTH1;VSIG4;SOX6;B2M;ARL6IP6;IL15RA;ATP6V0E1;SP110;ACSL1;ARRDC3;ACSL4;HLA-F;XRN1;MALL;DNA2;TLN2;AURKAIP1;BLZF1;SLC22A4;GYPA;GYPC;SP140;TXN;MYL12A;UGCG;OTOF;HIST1H3H;GADD45B;GADD45A;HIST1H4L;TREX1;KLHDC8B;NMI;PARP14;PARP12;SRPK1;GADD45G;PARP10;PARP11;VNN1;VNN2;GKAP1;VNN3;SPATS2L;HIST1H4I;TMCC2;TECPR2;ITM2B;TOP2A;KRT23;SIPA1L2;ANKRD9;XPO1;HINT3;GLIPR2;GUK1;FFAR3;CLIC1;RAB8A;UBXN6;LRRCC1;PSENEN;CBR1;GP1BB;ZDHHC12;PDCD1LG2;CEACAM3;CLDN10;CEACAM1;SCNM1;CEACAM6;B3GNT5;NME8;TFEC;TLR8;TLR7;TLR5;KPTN;TLR4;ATP6V0C;C1QB;NPB;SP100;CSTA;IFI6;AKAP7;NKD1;TYMP;ZDHHC19;EMC2;CXCR2;DISC1;METTL9;SUZ12;C1GALT1;LHFPL2;HIST3H2A;CR1L;CAPZA1;QPCT;CAPZA2;FAS;C1QC;ZNF354B;HFE;TMEM140;ESPN;ARHGAP42;IL18RAP;BASP1;NUSAP1;HIST1H2AD;AZI2;HIST1H2AC;CHRNB2;HIST1H2AM;CD300A;HIST1H2AH;LMO2;SHISA5;ANXA10;CDYL;HIST1H2BF;CMPK2;HIST1H2BH;HIST1H2BB;HIST1H2BD;ABCG2;IDI1;SUCNR1;COX7A2;CSF2RB;ADIPOR1;LTBP1;TMEM123;SDCBP;MAN2A2;PNPT1;MLKL;HSPA6;TDRD9;TDRD7;NFKBIA;SELP;DIAPH3;SELL;BAMBI;CHMP2B;TBCE;NFKBIE;ZCCHC2;MCTP1;CRISP3;SLC40A1;SLC2A3;OASL;HK3;CASP5;CASP4;C9ORF16;CASP1;SRGN;EGFL7;PLAUR;SEPT4;CKAP4;AIM2;OAS1;OAS2;OAS3;ALDH1A2;HAGH;MCTP2;ITGB3BP;CHMP5;LTF;B4GALT5;RGS18;HEMGN;HIST1H2BM;USP15;HIST1H2BO;RGS19;HIST1H2BJ;RGS16;POMP;HIST1H2BK;LIN9;USP18;STRN3;PRRG4;CHSY1;PPP2R3C;STOM;PDSS1;GBP2;GBP1;BUB1;GBP4;GBP3;USP25;POLQ;LIMK2;CMTM6;SCLT1;ALOX5AP;TBKBP1;CMTM2
Thyroid gland	784/13652	0.999445	0.999993	0	0	0.818074	0.000454466	CHIC2;SPI1;PGAP1;TFRC;GMFG;KIAA1109;TBK1;PPP4R1;TMEM88;EPSTI1;FAM19A2;C3AR1;LIPM;MEF2A;GBP5;ATG3;CD2AP;MYL4;RBP7;MYL6;SCO2;MTHFD2;DDIT3;PLBD1;TBPL1;PSME2;RBCK1;C19ORF66;FAR2;MYL9;ATF3;NPRL3;FPR1;NCAPG;ZC3HAV1;FPR2;MTMR6;EPB41L5;C5;RHOT1;PRKAR2B;HESX1;ZNF267;ABCA1;HLA-DRB5;JUP;NCAPH2;EIF2AK2;MOV10;TDP2;HLA-DRB1;EZH2;ZNF496;GPR27;HIST2H2AA4;HIST2H2AB;SNX10;LRRC32;LITAF;MMP25;GLT1D1;JAK2;CTBS;PCMTD1;RMI2;RIPK3;DUSP1;GSTO1;RIPK2;ELOVL3;RAB3IL1;BAZ1A;FOS;NSUN7;TMC5;HIST2H2BE;MRPL44;F5;PSMA6;SLC7A5;PLSCR1;PSMA4;PLSCR4;PELI1;ISPD;NUP62CL;VAMP5;SMTNL1;VAMP3;SERPINB10;ZNF230;SAMD9;RICTOR;ZNF222;P2RY13;CENPW;GK;STAT1;STAT2;P2RY14;ATAD2;SAMD4A;ADAM32;ASPRV1;TMEM60;LYRM1;LRG1;SNX16;CENPH;TMEM56;C4ORF3;UBAP2;CENPN;AGRN;YPEL3;LIMS1;SIGLEC5;EXOC3L1;NCF1;NCF2;NAB1;NCF4;HP;UBE2D1;SLA;LRRC70;KIAA0895L;SAT1;CIR1;PIM3;SLC16A3;ZNF684;C11ORF68;ZNF442;SH3GLB1;FRMD3;MINPP1;ZNF438;S100A6;S100A9;S100A8;KPNB1;LY6E;FTL;CD274;PFKFB3;KCNE3;LY96;LIN7A;SOCS3;SBNO2;NADK;SLC38A5;BMX;DRAP1;CXCL11;LCN2;ACO1;MYD88;NOP10;MCU;NFE2L2;PIWIL4;ITGAM;LRRK2;PTEN;DYSF;ECE1;TNFSF13B;NRGN;C6ORF222;FCGR3A;HHEX;FCGR3B;MDK;UPP1;VPS9D1;SYF2;NPC2;SPATC1;DTL;ST6GALNAC4;ROCK2;SRBD1;NDUFB3;DRAM1;IFI16;CCDC85B;FCHO2;TIFA;CCL2;FCGR1A;FCGR1B;RILP;MBOAT7;LYSMD2;MBOAT2;SLC25A37;NAGK;FCGR2A;UBQLNL;TRIM38;PIK3AP1;LGALSL;UBE2L6;MT1X;IFI35;IFI30;TXNDC16;ICAM1;HERC5;MT2A;DHX58;TNFSF10;TRIM25;FBXO6;LGALS9;EPHB2;TRIM21;TRIM22;HERC6;RSAD2;CDC34;IFI27;SLPI;PPP1R3B;PPP1R3D;NINJ1;MT1F;KCTD14;LAP3;ALPK1;TRIB1;RIN2;MMADHC;NAIP;CES1;NRN1;TGFA;UBE2J1;MIER1;SNX6;XRCC4;IFI44;RAB27B;OSGIN2;PPBP;BST2;BST1;ANLN;LPAR6;LRRN1;CYSTM1;FBXL5;RGL1;CSRNP1;DHRS13;MOGAT1;SECTM1;BRCA1;LARP1B;KIF15;PTMS;KIF1B;CD36;CAMP;HTATIP2;CD53;FCER1G;MMD;AGTRAP;KIF23;ANO5;RAP2C;RNF144B;IL1B;DEPDC1;NCOA7;CD48;DBN1;NAPA;CD63;GBA;NEXN;CAPG;STX11;PGRMC1;EXOSC4;NFIL3;CD58;PCNT;CD55;GCH1;GCA;TMEM176B;TMEM176A;KLHL2;VMP1;RIT1;KIAA1958;GRINA;SAMD9L;COX6A1;ACRBP;IFI44L;ETS2;ACTG2;RGS2;MORC3;SLC30A1;RUNDC3A;TMEM252;SLFN12;TYROBP;GPD2;WDFY1;ODF3B;WDFY3;CARD16;DDX60;HCAR2;VCPIP1;CCNB1;FUT7;SHARPIN;IRAK2;CNTLN;UBE2B;PHF11;ISG15;ISG20;H1F0;PQLC1;NAT1;UBE2S;KIF4A;GNB4;NABP1;MANSC1;MXD1;PICALM;LGALS3BP;HMGB2;ADAR;AFF1;LTB4R;PHTF1;LMNB1;LYL1;CA2;HORMAD1;ARHGEF12;DYNLT1;DDX58;BUD31;GLRX5;MASTL;MMP8;MMP9;ETV7;ELF1;MMRN1;IRF1;IRF2;IRF7;SPOPL;TMEM219;BLVRB;IRF9;BLVRA;RBM47;RALB;ASAP1;NT5C2;C4ORF33;GNG5;PDLIM7;GALNT3;MX2;SWT1;MX1;MIIP;MAPK14;YY1AP1;USF1;R3HDM4;GALM;RBM43;PI4K2B;CDA;BACH1;ABCA13;PCMT1;NUB1;NAMPT;ROPN1L;JUNB;IER2;ACOT9;WSB1;TRIQK;PRKCD;FNDC3B;GTPBP2;GTPBP1;ADPRH;GPR160;SERPING1;UBA52;PRR13;SKA3;C9ORF72;HIF1A;FAM160B1;PRDX5;PRDX4;BLOC1S1;BLOC1S2;PLCG2;DNAJC25-GNG10;ST3GAL6;NRBF2;KIAA0319L;S100A11;CDK17;GSDMD;PRELID2;PRELID1;FZD5;H3F3B;H3F3A;MAD2L1BP;MTHFS;TCN2;TCN1;CPEB3;CPEB2;CPEB4;CDKN1C;CDKN1A;SERPINA1;ASH2L;ADM;MS4A4A;IFIH1;TRIM5;ADAMTSL4;C1QTNF7;TMSB4X;TIMP1;BATF2;SERPINB1;ANXA3;PLLP;KAT2A;TAL1;RARA;EXOC6;HBEGF;GRAMD1B;GRN;NFIX;TIMM10;TANK;RNF135;FGD4;APOL6;RNF138;ALOX5;METTL7B;APOL1;APOL2;CDKN2D;PCGF5;CARD6;G0S2;ZNFX1;RNF149;LPCAT2;LAMTOR4;MSRB1;PF4;TXNL4B;CSF3R;CEP19;RNF19B;METRNL;CLU;PYCARD;ZFP36;LAMP3;NBN;GYG1;TMSB10;SEMA6B;IPMK;TRAFD1;TAP1;TTC21A;VRK1;VRK2;PGD;RAB32;MOB3C;RAB31;FKBP8;ADAM9;CLEC4E;FAM8A1;BRI3;ABHD3;RHOBTB3;RHOBTB1;CLEC7A;IGFBP7;RNF175;MCL1;MAP2K6;CD164;AKIRIN2;ATP8B4;CCDC18;FANCL;FANCA;TOR1B;MARCH2;SCCPDH;MAFB;BCL6;RHEB;BCL3;ESAM;XAF1;CNIH4;TUBA8;EIF4E3;RNF13;CBWD6;CBWD5;CBWD2;ADAMTS3;CLEC1A;PHACTR2;COA6;GPX1;DTX3L;HAUS4;PATL1;PTP4A1;ASPH;RP2;DNAJC6;PKHD1L1;SFT2D1;SMPDL3A;RAB1A;CEBPB;ACSS3;CEBPD;UNC93B1;FGL2;GLRX;NLRC4;RAB20;ABLIM3;RAB23;RAB24;RBBP8;BAK1;SEMA4A;RNF24;SMOX;KCNJ15;MND1;CDC42BPA;PML;DNAJA1;MARCKS;CLEC2B;EVI2A;KLF5;MNDA;EVI2B;IFITM3;IFITM1;IL1RN;IFITM2;SPARC;CXORF21;IFIT5;DDX60L;KLHDC7B;CALML4;IFIT1;IFIT3;IFIT2;FRAT2;FTH1;VSIG4;SOX6;B2M;ARL6IP6;IL15RA;ATP6V0E1;SP110;ACSL1;ARRDC3;ACSL4;HLA-F;XRN1;RRAGD;MALL;TLN2;AURKAIP1;BLZF1;SMIM5;GYPA;GYPC;SP140;TXN;MYL12A;HELZ2;UGCG;GNG10;OTOF;HIST1H3H;GADD45B;GADD45A;TREX1;KLHDC8B;NMI;PARP14;GNG11;PARP12;SRPK1;GADD45G;PARP10;PARP11;SESTD1;GKAP1;SPATS2L;HIST1H4I;TECPR2;ITM2B;TOP2A;HEPACAM2;SIPA1L2;XPO1;HINT3;GLIPR2;GUK1;CLIC1;CC2D2A;RAB8A;UBXN6;RAB8B;LRRCC1;PSENEN;CBR1;GP1BB;ZDHHC12;AVPR1A;PARP9;RAB33B;TLR1;CEACAM1;SCNM1;CEACAM6;TNNT1;B3GNT5;TLR5;KPTN;TLR4;ATP6V0C;TLR2;C1QB;NPB;SP100;IFI6;AKAP7;NKD1;TYMP;ZDHHC19;EMC2;CXCR2;DISC1;METTL9;SUZ12;C1GALT1;LHFPL2;HIST3H2A;CAPZA1;QPCT;CAPZA2;FAS;C1QC;ZNF354B;HFE;TMEM140;ESPN;ARHGAP42;BASP1;NUSAP1;AZI2;HIST1H2AC;CHRNB2;LMO2;SHISA5;CDYL;CMPK2;HIST1H2BD;ABCG2;IDI1;SUCNR1;COX7A2;ADIPOR1;LTBP1;TMEM123;SDCBP;MAN2A2;PMAIP1;PNPT1;MLKL;HSPA6;TDRD9;TDRD7;NFKBIA;SELP;SELL;CHMP2B;TBCE;NFKBIE;ZCCHC2;DOCK4;MCTP1;SLC40A1;SLC2A3;OASL;CASP4;C9ORF16;CASP1;SRGN;EGFL7;PLAUR;SEPT4;CKAP4;HSH2D;OAS1;OAS2;OAS3;ALDH1A2;HAGH;MCTP2;ITGB3BP;CHMP5;LTF;B4GALT5;RGS18;HEMGN;USP15;RGS19;RGS16;POMP;HIST1H2BK;LIN9;USP18;STRN3;PRRG4;CHSY1;PPP2R3C;STOM;PDSS1;GBP2;GBP1;GBP4;GBP3;USP25;LIMK2;CMTM5;CMTM6;SCLT1;ALOX5AP;TBKBP1;CKLF
Colonic cancer cell	18/563	0.99949	0.999993	0	0	0.499274	0.000254612	SUZ12;RBM47;H3F3B;GADD45B;ANXA3;GADD45A;H3F3A;ADAR;LITAF;PATL1;NRGN;GADD45G;LMNB1;HELZ2;RAB23;UBAP2;PDLIM7;C11ORF68
Connective tissue	550/9893	0.999515	0.999993	0	0	0.823884	0.000399698	PI4K2B;CHIC2;TFRC;GMFG;BACH1;PCMT1;NUB1;TBK1;PPP4R1;TMEM88;EVA1B;NAMPT;EPSTI1;LIPN;FAM19A2;C3AR1;CYP1B1;JUNB;MEF2A;GBP5;ATG3;ACOT9;PRKCD;C9ORF66;FNDC3B;GTPBP2;GTPBP1;CD2AP;RBP7;RUFY4;ADPRH;GPR160;SERPING1;RBCK1;C19ORF66;UBA52;ATF3;NCAPG;CDCA8;SKA3;GATA1;C9ORF72;SAMSN1;HIF1A;MTMR6;EPB41L5;C5;PRDX5;RHOT1;PRDX4;BLOC1S1;HESX1;PLCG2;ZNF267;C19ORF38;S100A11;ABCA1;GSDMD;PRELID2;HLA-DRB5;PRELID1;H3F3A;MTHFS;TCN1;CPEB4;ZNF496;GPR27;CDKN1C;CDKN1A;HIST2H2AA4;SERPINA1;HIST2H2AB;EFCAB3;SNX10;ASH2L;LITAF;HIST2H2AC;MS4A4A;IFIH1;MMP25;GLT1D1;TRIM5;ADAMTSL4;C1QTNF7;TMSB4X;JAK2;CTBS;PCMTD1;BATF2;RMI2;RIPK3;DUSP1;ARG1;GSTO1;RIPK2;ANXA3;PLLP;ELOVL3;BAZ1A;FOS;TMC5;HIST2H2BF;HIST2H2BE;MRPL44;F5;PSMA6;PSMA4;PLSCR4;EXOC6;NUP62CL;SMTNL1;GRAMD1B;GRN;SAMD9;TIMM10;TANK;RNF135;FGD4;APOL6;RNF138;ALOX5;RICTOR;ZNF222;APOL2;CDKN2D;P2RY13;STAT1;PCGF5;STAT2;P2RY14;ATAD2;SAMD4A;CARD6;ADAM32;ASPRV1;CENPE;LRG1;SNX16;DHRS9;RNF149;TMEM56;C4ORF3;LPCAT2;AGRN;YPEL4;YPEL3;SIGLEC5;CDKN3;MSRB1;EXOC3L1;CSF3R;NCF2;NAB1;NCF4;UBE2D1;SLA;RNF19B;LRRC70;KIAA0895L;SAT1;CLU;PYCARD;ZFP36;NBN;SLC16A3;GYG1;SH3GLB1;SEMA6B;IPMK;TRAFD1;VRK2;PGD;RAB32;RAB31;MELK;ZNF438;S100A6;FKBP8;ADAM9;CLEC4E;PPEF2;KPNB1;FTL;PFKFB3;RHOBTB3;GPR84;HMMR;RHOBTB1;SOCS3;SBNO2;SOCS1;CLEC7A;IGFBP7;RNF175;KIAA0319;NADK;MCL1;MAP2K6;CD164;ATP8B4;FANCL;BMX;TOR1B;DRAP1;MARCH2;MAFB;BCL6;SLC26A8;ACO1;MYD88;MCU;NFE2L2;TUBA8;PIWIL4;RNF13;LRRK2;PTEN;DYSF;MCM10;ECE1;TNFSF13B;C6ORF222;ADAMTS3;PSTPIP2;PHACTR2;COA6;DTX3L;HAUS4;PATL1;ASPM;FOXD4L5;ASPH;SYF2;NPC2;RP2;SPATC1;PKHD1L1;FOXD4L3;SFT2D1;SMPDL3A;FOXD4L1;RAB1A;CEBPB;ACSS3;ROCK2;UNC93B1;NDUFB3;GLRX;DRAM1;IFI16;ABLIM3;RAB23;FCHO2;TIFA;RBBP8;CCL2;RILP;KCNJ2;RNF24;SMOX;MBOAT7;LYSMD2;MBOAT2;MND1;PML;SLC25A37;MARCKS;NAGK;FCGR2A;CLEC2B;EVI2A;KLF5;IFITM3;IFITM1;IFITM2;SPARC;UBE2L6;DDX60L;KLHDC7B;IFI30;IFIT1;TXNDC16;ICAM1;FRAT1;FRAT2;FTH1;DHX58;TNFSF10;TRIM25;FBXO6;VSIG4;EPHB2;SOX6;TRIM21;B2M;TRIM22;ARL6IP6;IL15RA;SP110;ACSL1;ACSL4;HIST2H3A;CDC34;XRN1;PPP1R3D;DNA2;TLN2;ALPK1;AURKAIP1;RIN2;MMADHC;NAIP;BLZF1;CES1;PXT1;GYPC;TGFA;MED12L;UBE2J1;UGCG;BRIP1;MIER1;OTOF;HIST1H3H;XRCC4;GADD45B;HIST1H4L;TREX1;RAB27B;KLHDC8B;OSGIN2;PARP14;SRPK1;GADD45G;BST2;ANLN;TPX2;GKAP1;VNN3;LRRN1;TMCC2;RGL1;APOBEC3A;ITM2B;TOP2A;MOGAT1;KIF14;HEPACAM2;SECTM1;KRT23;IL27;BRCA1;BRCA2;SIPA1L2;LARP1B;KIF15;PTMS;XPO1;HINT3;GLIPR2;GUK1;FFAR3;KIF1B;CD36;UBXN6;HTATIP2;LRRCC1;PSENEN;CBR1;FCER1G;ZDHHC12;KIF23;PDCD1LG2;ANO5;SCNM1;NME8;TFEC;DEPDC1;NCOA7;TLR5;KPTN;TLR4;DBN1;NAPA;NPB;SP100;CSTA;GBA;NEXN;AKAP7;STX11;NKD1;TYMP;PGRMC1;EXOSC4;NFIL3;EMC2;PCNT;CD55;GCH1;TMEM176A;C1GALT1;OSM;LHFPL2;VMP1;HIST3H2A;CAPZA1;FAS;KIAA1958;IL18R1;GRINA;C1QC;ZNF354B;SAMD9L;HFE;BUB1B;IFI44L;ACTG2;ARHGAP42;IL18RAP;BASP1;HIST1H2AD;AZI2;HIST1H2AC;HIST1H2AM;MORC3;CD300A;HIST1H2AH;SHISA5;ANXA10;CDYL;RUNDC3A;TMEM252;GPD2;WDFY1;HIST1H2BF;CMPK2;HIST1H2BH;HIST1H2BB;HIST1H2BD;ABCG2;IDI1;DAPP1;CSF2RB;DDX60;CACNA1E;SPTA1;HCAR2;TMEM123;SDCBP;SHARPIN;MAN2A2;IRAK2;CNTLN;PNPT1;PHF11;HSPA6;TDRD9;ISG15;TDRD7;NFKBIA;H1F0;DIAPH3;NAT1;UBE2S;BAMBI;KIF4A;TBCE;GNB4;MXD1;NFKBIE;ZCCHC2;PICALM;RTP4;LGALS3BP;TNFAIP6;HMGB2;ADAR;SLC2A3;LTB4R;LMNB1;CASP5;CASP4;C9ORF16;CASP1;EGFL7;ARHGEF12;DDX58;BUD31;GLRX5;PLAUR;SEPT4;MMP9;CKAP4;ELF1;HSH2D;AIM2;OAS1;OAS2;IRF1;OAS3;ALDH1A2;IRF2;IRF7;SPOPL;BLVRB;HAGH;MCTP2;BLVRA;ITGB3BP;RGS18;HIST1H2BM;USP15;RALB;HIST1H2BO;RGS19;HIST1H2BJ;POMP;HIST1H2BK;ASAP1;LIN9;NT5C2;USP18;STRN3;PRRG4;GNG5;PPP2R3C;STOM;PDSS1;GBP2;BUB1;GBP4;GBP3;USP25;POLQ;GALNT3;MX2;SWT1;LIMK2;CMTM5;MX1;CMTM6;SCLT1;YY1AP1;USF1;POLE2;R3HDM4;TBKBP1;CMTM2;RBM43
Placenta	926/15885	0.99958	0.999993	0	0	0.792893	0.000333451	CHIC2;SPI1;PGAP1;TFRC;GMFG;KIAA1109;TBK1;PPP4R1;TMEM88;EPSTI1;LIPN;FAM19A2;C3AR1;MEF2A;GBP5;ATG3;CD2AP;MYL4;RBP7;MYL6;SCO2;MTHFD2;RUFY4;DDIT3;PLBD1;TBPL1;PSME2;RBCK1;C19ORF66;FAR2;MYL9;ATF3;NPRL3;FPR1;NCAPG;CDCA8;ZC3HAV1;FPR2;GATA1;MTMR6;EPB41L5;C5;RHOT1;PRKAR2B;HESX1;ZNF267;C19ORF38;ABCA1;HLA-DRB5;JUP;NCAPH2;EIF2AK2;MOV10;ALS2CR12;TDP2;HLA-DRB1;EZH2;ZNF496;GPR27;HIST2H2AA4;HIST2H2AB;EFCAB3;SNX10;LRRC32;LITAF;HIST2H2AC;MMP25;GLT1D1;JAK2;CTBS;DLGAP5;PCMTD1;MYBPC3;RMI2;RIPK3;DUSP1;ARG1;GSTO1;RIPK2;ELOVL3;RAB3IL1;BAZ1A;FOS;NSUN7;TMC5;HIST2H2BF;HIST2H2BE;MRPL44;F5;PSMA6;SLC7A5;PLSCR1;PSMA4;PLSCR4;PELI1;ISPD;NUP62CL;VAMP5;SMTNL1;VAMP3;SERPINB10;ZNF230;SAMD9;RICTOR;ZNF222;P2RY13;CENPW;GK;STAT1;STAT2;P2RY14;ATAD2;SAMD4A;ADAM32;ASPRV1;TMEM60;LYRM1;CENPE;LRG1;SNX16;CENPH;TMEM56;C4ORF3;UBAP2;CENPN;SIGLEC1;AGRN;YPEL4;YPEL3;LIMS1;SIGLEC5;CDKN3;EXOC3L1;NCF1;NCF2;NAB1;NCF4;HP;UBE2D1;SLA;DEFB1;LRRC70;KIAA0895L;SAT1;SMCHD1;CIR1;PIM3;SLC16A3;ZNF684;C11ORF68;SH3GLB1;FRMD3;MINPP1;ZNF438;S100A6;S100A9;S100A8;KPNB1;LY6E;FTL;CD274;PFKFB3;KCNE3;LY96;LIN7A;GPR84;SOCS3;SBNO2;SOCS1;NADK;SLC38A5;DEFA4;FBXO39;BMX;DRAP1;CXCL11;LCN2;ACO1;MYD88;NOP10;MCU;NFE2L2;PIWIL4;ITGAM;LRRK2;PTEN;DYSF;MCM10;ECE1;TNFSF13B;NRGN;C6ORF222;FCGR3A;HHEX;FCGR3B;MDK;UPP1;VPS9D1;SYF2;NPC2;SPATC1;BPI;DTL;ST6GALNAC4;ROCK2;SRBD1;NDUFB3;DRAM1;CCL8;IFI16;CCDC85B;FCHO2;TIFA;CCL2;FCGR1A;FCGR1B;RILP;KCNJ2;MBOAT7;LYSMD2;MBOAT2;SLC25A37;NAGK;FCGR2A;UBQLNL;TRIM38;PIK3AP1;LGALSL;UBE2L6;MT1X;IFI35;IFI30;TXNDC16;ICAM1;HERC5;MT2A;DHX58;TNFSF10;TRIM25;FBXO6;LGALS9;EPHB2;TRIM21;TRIM22;HERC6;RSAD2;HIST2H3A;CDC34;IFI27;SLPI;PPP1R3B;PPP1R3D;NINJ1;MT1F;KCTD14;LAP3;ALPK1;HIST2H3D;TRIB1;HIST2H3C;RIN2;TRIM10;MMADHC;NAIP;CES1;PXT1;NRN1;TGFA;MED12L;UBE2J1;BRIP1;MIER1;SNX6;CCR1;XRCC4;IFI44;RAB27B;OSGIN2;PPBP;BST2;BST1;ANLN;LPAR6;LRRN1;CYSTM1;FBXL5;RGL1;APOBEC3A;CSRNP1;DHRS13;MOGAT1;KIF14;SECTM1;IL27;BRCA1;BRCA2;LARP1B;KIF15;PTMS;CTSG;KIF1B;CD36;CAMP;HTATIP2;CD53;FCER1G;MMD;AGTRAP;KIF23;RAP2C;RNF144B;IL1B;DEPDC1;NCOA7;CD48;DBN1;NAPA;CD63;GBA;NEXN;CAPG;STX11;HIST2H4A;PGRMC1;HIST2H4B;EXOSC4;NFIL3;CD58;PCNT;CD55;MICB;GCH1;GCA;TMEM176B;TMEM176A;OSM;KLHL2;VMP1;RIT1;KIAA1958;IL18R1;GRINA;SAMD9L;BUB1B;COX6A1;MPO;ACRBP;IFI44L;ETS2;ACTG2;RGS2;CCRL2;MORC3;SLC30A1;RUNDC3A;TMEM252;SLFN12;TYROBP;DOK3;GPD2;WDFY1;ODF3B;WDFY3;CARD16;DAPP1;DDX60;CACNA1E;SPTA1;HCAR2;VCPIP1;CCNB1;SHARPIN;IRAK2;CNTLN;UBE2B;PHF11;ISG15;ISG20;H1F0;NAT8;PQLC1;NAT1;UBE2S;KIF4A;GNB4;NABP1;MANSC1;MXD1;MXD3;PICALM;RTP4;LGALS3BP;TNFAIP6;HMGB2;ADAR;AFF1;LTB4R;PHTF1;LMNB1;AFF2;LYL1;CA2;CA8;ARHGEF12;DYNLT1;DDX58;BUD31;GLRX5;MASTL;MMP8;MMP9;ETV7;ELF1;MMRN1;IRF1;IRF2;IRF7;SPOPL;TMEM219;BLVRB;IRF9;BLVRA;RBM47;RALB;BCL2A1;ASAP1;NT5C2;AURKA;C4ORF33;GNG5;PDLIM7;GALNT3;MX2;SWT1;MX1;MIIP;MAPK14;YY1AP1;USF1;POLE2;R3HDM4;GALM;PTX3;RBM43;PI4K2B;CDA;BACH1;ABCA13;PCMT1;NUB1;EVA1B;NAMPT;CYP1B1;JUNB;IER2;ACOT9;WSB1;TRIQK;PRKCD;C9ORF66;FNDC3B;GTPBP2;GTPBP1;ADPRH;GPR160;SERPING1;UBA52;PRR13;SKA3;C9ORF72;SAMSN1;HIF1A;PLAC8;FAM160B1;PRDX5;PRDX4;BLOC1S1;BLOC1S2;PLCG2;S100A12;DNAJC25-GNG10;ST3GAL6;NRBF2;HBQ1;KIAA0319L;S100A11;SERF2;CDK17;GSDMD;NFE2;PRELID2;PRELID1;FZD5;H3F3B;H3F3A;MAD2L1BP;MTHFS;TCN2;TCN1;CPEB3;CPEB2;CPEB4;CDKN1C;CDKN1A;SERPINA1;NRSN1;ASH2L;ADM;MS4A4A;IFIH1;TRIM6;TRIM5;ADAMTSL4;C1QTNF7;TMSB4X;TIMP1;PF4V1;BATF2;SERPINB1;ANXA3;PLLP;KAT2A;TAL1;RARA;EXOC6;HBEGF;GRAMD1B;GRN;NFIX;TIMM10;TANK;RNF135;FGD4;APOL6;RNF138;ALOX5;METTL7B;APOL1;APOL2;CDKN2D;PCGF5;CARD6;G0S2;GPR141;ZNFX1;DHRS9;RNF149;LPCAT2;LAMTOR4;MSRB1;PF4;TXNL4B;CSF3R;RNF19B;METRNL;CLU;PYCARD;ZFP36;LAMP3;NBN;GYG1;TMSB10;SEMA6B;IPMK;TRAFD1;TAP1;TTC21A;VRK1;VRK2;PGD;CLEC4A;RAB32;MOB3C;CLEC4D;RAB31;MELK;FKBP8;ADAM9;CLEC4E;FAM8A1;PPEF2;BRI3;ABHD3;RHOBTB3;HMMR;RHOBTB1;CLEC7A;IGFBP7;RNF175;KIAA0319;MCL1;MAP2K6;CD164;AKIRIN2;ATP8B4;CCDC18;FANCL;FANCA;TOR1B;MARCH2;SCCPDH;MAFB;BCL6;RHEB;BCL3;SLC26A8;ESAM;XAF1;CNIH4;TUBA8;EIF4E3;RNF13;CBWD6;CBWD5;CBWD2;ADAMTS3;CLEC1A;PSTPIP2;PHACTR2;COA6;GPX1;CR1;DTX3L;HAUS4;PATL1;PTP4A1;ASPM;FOXD4L5;ASPH;RP2;DNAJC6;PKHD1L1;FOXD4L3;SFT2D1;SMPDL3A;FOXD4L1;RAB1A;CEBPB;ACSS3;CEBPD;UNC93B1;FGL2;GLRX;NLRC4;RAB20;ABLIM3;RAB23;RAB24;RBBP8;BAK1;SEMA4A;RNF24;SMOX;KCNJ15;MND1;CDC42BPA;PML;DNAJA1;MARCKS;CLEC2B;EVI2A;KLF5;MNDA;EVI2B;IFITM3;IFITM1;IL1RN;IFITM2;SPARC;CXORF21;AQP9;IFIT5;DDX60L;KLHDC7B;CALML4;IFIT1;IFIT3;IFIT2;FRAT1;FRAT2;FTH1;VSIG4;SOX6;B2M;ARL6IP6;IL15RA;ATP6V0E1;SP110;ACSL1;ARRDC3;ACSL4;XRN1;RRAGD;MALL;DNA2;TLN2;AURKAIP1;BLZF1;SMIM5;GYPA;HIST1H3J;GYPC;SP140;TXN;MYL12A;HELZ2;UGCG;GNG10;OTOF;HIST1H3H;HIST1H3C;GADD45B;GADD45A;HIST1H4L;TREX1;KLHDC8B;NMI;PARP14;GNG11;PARP12;SRPK1;GADD45G;PARP10;PARP11;TPX2;VNN1;VNN2;SESTD1;GKAP1;VNN3;SPATS2L;HIST1H4H;HIST1H4I;TMCC2;HIST1H4D;TECPR2;ITM2B;TOP2A;HEPACAM2;KRT23;SIPA1L2;ANKRD9;HBM;XPO1;HINT3;GLIPR2;GUK1;FFAR3;FFAR2;CLIC1;CC2D2A;RAB8A;UBXN6;RAB8B;LRRCC1;PSENEN;CBR1;GP1BB;ZDHHC12;PDCD1LG2;PARP9;RAB33B;CEACAM3;TLR1;CEACAM1;SCNM1;CEACAM6;TNNT1;B3GNT5;NME8;TFEC;TLR8;TLR7;TLR5;KPTN;TLR4;ATP6V0C;TLR2;LILRA6;C1QB;NPB;SP100;CSTA;IFI6;AKAP7;CST7;NKD1;TYMP;LILRA5;CXCR1;EMC2;CXCR2;DISC1;METTL9;SUZ12;C1GALT1;STAC3;LHFPL2;BATF;HIST3H2A;CR1L;CAPZA1;QPCT;CAPZA2;FAS;C1QC;ZNF354B;HFE;TMEM140;ESPN;ARHGAP42;IL18RAP;BASP1;NUSAP1;HIST1H2AD;AZI2;HIST1H2AC;HIST1H2AB;HIST1H2AM;HIST1H2AL;HIST1H2AI;CD300A;HIST1H2AH;HIST1H2AK;LMO2;SHISA5;ANXA10;CDYL;HIST1H2BF;CMPK2;HIST1H2BE;HIST1H2BH;HIST1H2BG;HIST1H2BB;HIST1H2BD;HIST1H2BC;ABCG2;IDI1;SUCNR1;COX7A2;CSF2RB;ADIPOR1;LTBP1;TMEM123;SDCBP;MAN2A2;PMAIP1;STIL;PNPT1;MLKL;HSPA6;TDRD9;TDRD7;NFKBIA;SELP;DIAPH3;SELL;BAMBI;CHMP2B;TBCE;NFKBIE;ZCCHC2;DOCK4;MCTP1;SLC40A1;HIST1H1T;SLC2A3;CXCL1;OASL;HK3;CASP5;H2AFJ;CASP4;C9ORF16;CASP1;SRGN;EGFL7;PLAUR;SEPT4;CKAP4;HSH2D;AIM2;OAS1;OAS2;OAS3;ALDH1A2;HAGH;MCTP2;ITGB3BP;CHMP5;LTF;B4GALT5;RGS18;HEMGN;HIST1H2BM;USP15;HIST1H2BO;RGS19;HIST1H2BJ;RGS16;POMP;HIST1H2BK;LIN9;USP18;STRN3;PRRG4;CHSY1;PPP2R3C;STOM;PDSS1;GBP2;GBP1;BUB1;GBP4;GBP3;HES4;USP25;POLQ;LIMK2;CMTM6;SCLT1;ALOX5AP;TBKBP1;CMTM2;CKLF;CSNK1A1L
Esophagus	901/15560	0.999838	0.999993	0	0	0.783427	0.000126663	CHIC2;SPI1;PGAP1;TFRC;GMFG;KIAA1109;TBK1;PPP4R1;TMEM88;EPSTI1;LIPN;FAM19A2;C3AR1;MEF2A;GBP6;GBP5;ATG3;RNASE3;CD2AP;MYL4;RBP7;MYL6;SCO2;MTHFD2;RUFY4;DDIT3;PLBD1;TBPL1;PSME2;RBCK1;C19ORF66;FAR2;MYL9;ATF3;NPRL3;FPR1;NCAPG;CDCA8;ZC3HAV1;GATA1;MTMR6;EPB41L5;C5;RHOT1;PRKAR2B;HESX1;ZNF267;C19ORF38;ABCA1;HLA-DRB5;JUP;NCAPH2;EIF2AK2;MOV10;ALS2CR12;TDP2;HLA-DRB1;EZH2;ZNF496;GPR27;HIST2H2AA4;HIST2H2AB;EFCAB3;SNX10;LRRC32;LITAF;HIST2H2AC;MMP25;GLT1D1;JAK2;CTBS;DLGAP5;PCMTD1;RMI2;RIPK3;DUSP1;ARG1;GSTO1;RIPK2;RAB3IL1;BAZ1A;FOS;NSUN7;TMC5;HIST2H2BF;HIST2H2BE;MRPL44;PSMA6;SLC7A5;PLSCR1;PSMA4;PLSCR4;PELI1;ISPD;VAMP5;SMTNL1;VAMP3;SERPINB10;SAMD9;RICTOR;P2RY13;CENPW;GK;STAT1;STAT2;P2RY14;ATAD2;SAMD4A;ADAM32;ASPRV1;TMEM60;PSMB9;LYRM1;CENPE;LRG1;SNX16;CENPH;TMEM56;C4ORF3;UBAP2;CENPN;SIGLEC1;AGRN;YPEL4;YPEL3;LIMS1;SIGLEC5;CDKN3;EXOC3L1;NCF1;NCF2;NAB1;NCF4;UBE2D1;SLA;DEFB1;LRRC70;KIAA0895L;SAT1;CIR1;PIM3;SLC16A3;ZNF684;C11ORF68;SH3GLB1;KCNH7;FRMD3;MINPP1;ZNF438;S100A6;S100A9;S100A8;KPNB1;LY6E;FTL;CD274;KCNE1;PFKFB3;KCNE3;LY96;SOCS3;SBNO2;SOCS1;NADK;SLC38A5;BMX;DRAP1;LCN2;ACO1;MYD88;NOP10;MCU;NFE2L2;ITGAM;LRRK2;PTEN;DYSF;MCM10;ECE1;TNFSF13B;NRGN;C6ORF222;FCGR3A;HHEX;FCGR3B;MDK;UPP1;VPS9D1;SYF2;NPC2;SPATC1;DTL;ST6GALNAC4;ROCK2;SRBD1;NDUFB3;DRAM1;CCL8;IFI16;CCDC85B;FCHO2;TIFA;CCL2;FCGR1A;RILP;KCNJ2;MBOAT7;LYSMD2;MBOAT2;SLC25A37;NAGK;FCGR2A;UBQLNL;TRIM38;PIK3AP1;LGALSL;UBE2L6;MT1X;IFI35;IFI30;TXNDC16;ICAM1;HERC5;MT2A;DHX58;TNFSF10;TRIM25;FBXO6;LGALS9;EPHB2;TRIM21;TRIM22;HERC6;RSAD2;HIST2H3A;CDC34;IFI27;SLPI;PPP1R3B;PPP1R3D;NINJ1;MT1F;KCTD14;LAP3;ALPK1;HIST2H3D;TRIB1;HIST2H3C;RIN2;MMADHC;NAIP;CES1;PXT1;NRN1;TGFA;MED12L;UBE2J1;BRIP1;MIER1;SNX6;CCR1;XRCC4;IFI44;RAB27B;OSGIN2;PPBP;BST2;BST1;ANLN;LPAR6;LRRN1;CYSTM1;FBXL5;RGL1;APOBEC3A;CSRNP1;DHRS13;MOGAT1;KIF14;SECTM1;IL27;BRCA1;BRCA2;LARP1B;KIF15;PTMS;CTSG;KIF1B;CD36;CAMP;HTATIP2;CD53;FCER1G;MMD;AGTRAP;KIF23;ANO5;RAP2C;RNF144B;IL1B;DEPDC1;NCOA7;CD48;DBN1;NAPA;CD63;GBA;NEXN;CAPG;STX11;HIST2H4A;PGRMC1;HIST2H4B;EXOSC4;NFIL3;CD58;PCNT;CD55;GCH1;GCA;TMEM176B;TMEM176A;OSM;KLHL2;VMP1;RIT1;KIAA1958;IL18R1;GRINA;SAMD9L;BUB1B;COX6A1;MPO;IFI44L;ETS2;ACTG2;RGS2;MPZ;CCRL2;MORC3;SLC30A1;RUNDC3A;TMEM252;SLFN12;TYROBP;DOK3;GPD2;WDFY1;ODF3B;WDFY3;CARD16;DAPP1;DDX60;CACNA1E;SPTA1;HCAR2;VCPIP1;CCNB1;SHARPIN;IRAK2;CNTLN;UBE2B;PHF11;ISG15;ISG20;H1F0;NAT8;PQLC1;NAT1;UBE2S;KIF4A;GNB4;NABP1;MANSC1;MXD1;MXD3;PICALM;RTP4;LGALS3BP;TNFAIP6;HMGB2;ADAR;AFF1;LTB4R;PHTF1;LMNB1;CA2;HORMAD1;ARHGEF12;DYNLT1;DDX58;BUD31;GLRX5;MASTL;MMP8;MMP9;ETV7;ELF1;MMRN1;IRF1;IRF2;IRF7;SPOPL;TMEM219;BLVRB;IRF9;BLVRA;RBM47;RALB;BCL2A1;ASAP1;NT5C2;AURKA;C4ORF33;GNG5;PDLIM7;GALNT3;MX2;SWT1;MX1;MIIP;MAPK14;YY1AP1;USF1;POLE2;R3HDM4;GALM;PTX3;RBM43;PI4K2B;CDA;BACH1;PCMT1;NUB1;EVA1B;NAMPT;PROK2;CYP1B1;ROPN1L;JUNB;IER2;ACOT9;WSB1;TRIQK;PRKCD;C9ORF66;FNDC3B;GTPBP2;GTPBP1;ADPRH;GPR160;SERPING1;UBA52;PRR13;SKA3;C9ORF72;SAMSN1;HIF1A;PLAC8;FAM160B1;PRDX5;PRDX4;BLOC1S1;BLOC1S2;PLCG2;S100A12;ST3GAL6;NRBF2;HBQ1;KIAA0319L;S100A11;CDK17;GSDMD;NFE2;PRELID2;PRELID1;FZD5;H3F3B;H3F3A;MAD2L1BP;MTHFS;TCN2;TCN1;CPEB3;CPEB2;CPEB4;CDKN1C;CDKN1A;SERPINA1;NRSN1;ASH2L;ADM;VSIG10L;MS4A4A;IFIH1;TRIM5;ADAMTSL4;C1QTNF7;TMSB4X;TIMP1;PF4V1;BATF2;SERPINB1;ANXA3;PLLP;KAT2A;RARA;EXOC6;HBEGF;GRAMD1B;GRN;NFIX;TIMM10;TANK;RNF135;FGD4;APOL6;RNF138;ALOX5;APOL1;APOL2;CDKN2D;PCGF5;CARD6;G0S2;GPR141;ZNFX1;DHRS9;RNF149;LPCAT2;LAMTOR4;MSRB1;PF4;TXNL4B;CSF3R;CEP19;RNF19B;METRNL;CLU;PYCARD;ZFP36;LAMP3;NBN;GYG1;TMSB10;SEMA6B;IPMK;TRAFD1;TAP1;TTC21A;VRK1;VRK2;PGD;CLEC4A;RAB32;MOB3C;CLEC4D;RAB31;MELK;FKBP8;ADAM9;CLEC4E;FAM8A1;PPEF2;BRI3;ABHD3;RHOBTB3;HMMR;RHOBTB1;CLEC7A;IGFBP7;RNF175;KIAA0319;MCL1;MAP2K6;CD164;AKIRIN2;ATP8B4;CCDC18;FANCL;ANKRD22;FANCA;TOR1B;MARCH2;SCCPDH;MAFB;BCL6;RHEB;LRFN1;BCL3;SLC26A8;ESAM;XAF1;CNIH4;TUBA8;EIF4E3;RNF13;CBWD6;CBWD5;CBWD2;ADAMTS3;CLEC1A;PSTPIP2;PHACTR2;COA6;GPX1;CR1;DTX3L;HAUS4;PATL1;PTP4A1;ASPM;FOXD4L5;ASPH;RP2;DNAJC6;PKHD1L1;FOXD4L3;SFT2D1;SMPDL3A;FOXD4L1;RAB1A;CEBPB;ACSS3;CEBPD;UNC93B1;FGL2;GLRX;NLRC4;RAB20;ABLIM3;RAB23;RAB24;RBBP8;BAK1;SEMA4A;RNF24;SMOX;KCNJ15;MND1;FBXL13;CDC42BPA;PML;KLF1;DNAJA1;MARCKS;CLEC2B;EVI2A;KLF5;MNDA;EVI2B;IFITM3;IFITM1;IL1RN;IFITM2;SPARC;IFIT5;DDX60L;CALML4;IFIT1;IFIT3;IFIT2;FRAT1;FRAT2;FTH1;VSIG4;SOX6;B2M;ARL6IP6;IL15RA;ATP6V0E1;SP110;ACSL1;ARRDC3;ACSL4;HLA-F;XRN1;RRAGD;MALL;DNA2;TLN2;AURKAIP1;BLZF1;SMIM5;HIST1H3J;GYPC;TXN;MYL12A;HELZ2;UGCG;GNG10;OTOF;HIST1H3H;HIST1H3C;GADD45B;GADD45A;HIST1H4L;TREX1;KLHDC8B;NMI;PARP14;GNG11;PARP12;SRPK1;GADD45G;PARP10;PARP11;TPX2;VNN2;SESTD1;GKAP1;VNN3;SPATS2L;HIST1H4H;HIST1H4I;TMCC2;HIST1H4D;TECPR2;ITM2B;TOP2A;KRT23;SIPA1L2;ANKRD9;XPO1;HINT3;GLIPR2;GUK1;FFAR3;CLIC1;CC2D2A;RAB8A;UBXN6;RAB8B;LRRCC1;PSENEN;CBR1;ZDHHC12;PDCD1LG2;AVPR1A;PARP9;RAB33B;CEACAM3;TLR1;CLDN10;CEACAM1;SCNM1;CEACAM6;TNNT1;B3GNT5;NME8;TFEC;TLR5;KPTN;TLR4;ATP6V0C;TLR2;LILRA6;C1QB;NPB;SP100;CSTA;IFI6;AKAP7;CST7;NKD1;TYMP;CXCR1;EMC2;CXCR2;DISC1;METTL9;SUZ12;C1GALT1;STAC3;LHFPL2;BATF;HIST3H2A;CAPZA1;QPCT;CAPZA2;FAS;C1QC;ZNF354B;HFE;TMEM140;ESPN;ARHGAP42;IL18RAP;BASP1;NUSAP1;HIST1H2AD;AZI2;HIST1H2AC;HIST1H2AB;HIST1H2AM;HIST1H2AL;HIST1H2AI;CD300A;HIST1H2AH;HIST1H2AK;LMO2;SHISA5;ANXA10;CDYL;HIST1H2BF;CMPK2;HIST1H2BE;HIST1H2BH;HIST1H2BG;HIST1H2BB;HIST1H2BD;HIST1H2BC;ABCG2;IDI1;COX7A2;CSF2RB;ADIPOR1;LTBP1;TMEM123;SDCBP;MAN2A2;PMAIP1;STIL;PNPT1;MLKL;HSPA6;TDRD9;TDRD7;NFKBIA;SELP;DIAPH3;SELL;CHMP2B;TBCE;NFKBIE;ZCCHC2;DOCK4;MCTP1;CRISP3;SLC40A1;HIST1H1T;SLC2A3;CXCL1;OASL;HK3;CASP5;CASP4;C9ORF16;CASP1;SRGN;EGFL7;PLAUR;SEPT4;CKAP4;HSH2D;AIM2;OAS1;OAS2;OAS3;ALDH1A2;HAGH;MCTP2;ITGB3BP;CHMP5;LTF;B4GALT5;RGS18;HEMGN;HIST1H2BM;USP15;HIST1H2BO;RGS19;HIST1H2BJ;RGS16;POMP;HIST1H2BK;LIN9;USP18;STRN3;PRRG4;CHSY1;PPP2R3C;STOM;PDSS1;GBP2;GBP1;BUB1;GBP4;GBP3;HES4;USP25;POLQ;LIMK2;CMTM5;CMTM6;SCLT1;ALOX5AP;TBKBP1;CMTM2;CKLF;CSNK1A1L
Oral mucosa	587/10627	0.99991	0.999993	0	0	0.801821	7.20807e-05	PI4K2B;CDA;TFRC;BACH1;PCMT1;NUB1;TBK1;PPP4R1;TMEM88;EVA1B;NAMPT;EPSTI1;FAM19A2;CYP1B1;ROPN1L;JUNB;MEF2A;GBP6;GBP5;ATG3;ACOT9;PRKCD;C9ORF66;GTPBP2;GTPBP1;CD2AP;SCO2;RUFY4;SERPING1;RBCK1;C19ORF66;FAR2;MYL9;UBA52;ATF3;PRR13;NPRL3;FPR1;NCAPG;CDCA8;ZC3HAV1;SKA3;GATA1;C9ORF72;HIF1A;FAM160B1;PRDX5;RHOT1;PRDX4;HESX1;PLCG2;ST3GAL6;NRBF2;KIAA0319L;C19ORF38;S100A11;ABCA1;CDK17;NFE2;PRELID2;PRELID1;JUP;H3F3A;EIF2AK2;MTHFS;ALS2CR12;TCN1;EZH2;CPEB4;GPR27;CDKN1C;CDKN1A;HIST2H2AA4;SERPINA1;NRSN1;HIST2H2AB;EFCAB3;SNX10;ASH2L;ADM;HIST2H2AC;IFIH1;MMP25;GLT1D1;TRIM5;ADAMTSL4;C1QTNF7;JAK2;CTBS;DLGAP5;PCMTD1;BATF2;RMI2;SERPINB1;RIPK3;DUSP1;RIPK2;ANXA3;BAZ1A;FOS;NSUN7;TMC5;HIST2H2BF;HIST2H2BE;MRPL44;SLC7A5;KAT2A;PSMA4;PELI1;EXOC6;ISPD;NUP62CL;VAMP5;SMTNL1;SERPINB10;GRAMD1B;GRN;SAMD9;TIMM10;TANK;RNF135;FGD4;APOL6;RNF138;ALOX5;RICTOR;APOL1;CDKN2D;STAT1;STAT2;P2RY14;ATAD2;SAMD4A;CARD6;ADAM32;G0S2;ASPRV1;CENPE;LRG1;ZNFX1;SNX16;DHRS9;RNF149;C4ORF3;UBAP2;RHAG;LAMTOR4;YPEL4;YPEL3;LIMS1;SIGLEC5;CDKN3;MSRB1;EXOC3L1;CSF3R;NAB1;UBE2D1;RNF19B;KIAA0895L;SAT1;PYCARD;ZFP36;NBN;SLC16A3;ZNF684;C11ORF68;SH3GLB1;SEMA6B;KCNH7;IPMK;TRAFD1;VRK1;VRK2;PGD;FRMD3;RAB32;MINPP1;CLEC4D;RAB31;MELK;ZNF438;S100A6;FKBP8;ADAM9;S100A9;PPEF2;S100A8;KPNB1;FTL;KCNE1;PFKFB3;RHOBTB3;HMMR;RHOBTB1;SOCS3;SBNO2;SOCS1;IGFBP7;KIAA0319;NADK;SLC38A5;MCL1;MAP2K6;CD164;ATP8B4;CCDC18;FANCL;BMX;TOR1B;DRAP1;MARCH2;CXCL11;MAFB;BCL6;RHEB;LRFN1;BCL3;LCN2;SLC26A8;ACO1;ESAM;XAF1;MYD88;NOP10;MCU;CNIH4;NFE2L2;TUBA8;PIWIL4;RNF13;CBWD6;LRRK2;CBWD5;PTEN;CBWD2;MCM10;ECE1;TNFSF13B;FCGR3A;HHEX;ADAMTS3;PSTPIP2;PHACTR2;UPP1;COA6;VPS9D1;GPX1;CR1;DTX3L;PATL1;ASPM;FOXD4L5;ASPH;SYF2;NPC2;RP2;DNAJC6;SPATC1;PKHD1L1;FOXD4L3;ST6GALNAC4;SFT2D1;SMPDL3A;FOXD4L1;RAB1A;CEBPB;ACSS3;UNC93B1;SRBD1;NDUFB3;GLRX;NLRC4;DRAM1;IFI16;ABLIM3;CCDC85B;RAB23;FCHO2;TIFA;RBBP8;CCL2;BAK1;KCNJ2;RNF24;SMOX;LYSMD2;KCNJ15;MBOAT2;MND1;PML;DNAJA1;SLC25A37;MARCKS;NAGK;KLF5;UBQLNL;TRIM38;IFITM1;IL1RN;CXORF21;LGALSL;UBE2L6;DDX60L;KLHDC7B;IFI30;IFIT1;TXNDC16;FRAT1;FRAT2;FTH1;DHX58;TNFSF10;TRIM25;FBXO6;LGALS9;EPHB2;SOX6;TRIM21;B2M;TRIM22;HERC6;ARL6IP6;IL15RA;RSAD2;SP110;ACSL1;ACSL4;HIST2H3A;CDC34;IFI27;SLPI;XRN1;PPP1R3B;PPP1R3D;MALL;KCTD14;DNA2;TLN2;ALPK1;AURKAIP1;RIN2;MMADHC;NAIP;BLZF1;PXT1;GYPA;GYPC;TGFA;TXN;MED12L;MYL12A;UBE2J1;BRIP1;MIER1;OTOF;HIST1H3H;XRCC4;GADD45B;HIST1H4L;TREX1;IFI44;RAB27B;KLHDC8B;OSGIN2;NMI;PARP14;PARP12;SRPK1;BST2;BST1;ANLN;TPX2;GKAP1;VNN3;SPATS2L;APOBEC3A;ITM2B;TOP2A;MOGAT1;KIF14;HEPACAM2;SECTM1;KRT23;IL27;BRCA1;BRCA2;SIPA1L2;KIF15;PTMS;XPO1;HINT3;GLIPR2;GUK1;FFAR3;FFAR2;UBXN6;HTATIP2;LRRCC1;PSENEN;CBR1;ZDHHC12;AGTRAP;KIF23;PDCD1LG2;ANO5;RAB33B;RNF144B;SCNM1;CEACAM6;NME8;DEPDC1;NCOA7;TLR5;KPTN;TLR4;DBN1;NAPA;SP100;CSTA;GBA;IFI6;AKAP7;CAPG;CST7;STX11;NKD1;TYMP;PGRMC1;EXOSC4;EMC2;PCNT;DISC1;CD55;SUZ12;GCH1;TMEM176B;C1GALT1;OSM;HIST3H2A;CAPZA1;IL18R1;GRINA;C1QC;ZNF354B;SAMD9L;HFE;BUB1B;COX6A1;TMEM140;ACRBP;ACTG2;ARHGAP42;IL18RAP;BASP1;NUSAP1;HIST1H2AD;AZI2;HIST1H2AC;HIST1H2AM;MORC3;CD300A;HIST1H2AH;SHISA5;ANXA10;CDYL;RUNDC3A;TMEM252;GPD2;WDFY1;HIST1H2BF;CMPK2;WDFY3;HIST1H2BH;HIST1H2BB;HIST1H2BD;ABCG2;DAPP1;CSF2RB;DDX60;CACNA1E;LTBP1;SDCBP;CCNB1;SHARPIN;MAN2A2;IRAK2;CNTLN;PNPT1;PHF11;HSPA6;TDRD9;ISG15;TDRD7;NFKBIA;SELP;H1F0;NAT8;DIAPH3;NAT1;UBE2S;KIF4A;TBCE;GNB4;MANSC1;MXD1;NFKBIE;ZCCHC2;PICALM;RTP4;LGALS3BP;TNFAIP6;CRISP3;HMGB2;ADAR;SLC2A3;LMNB1;OASL;HK3;CASP5;CASP4;C9ORF16;CASP1;HORMAD1;EGFL7;ARHGEF12;DDX58;BUD31;GLRX5;MMP8;SEPT4;CKAP4;ELF1;HSH2D;AIM2;OAS1;OAS2;IRF1;OAS3;ALDH1A2;IRF2;IRF7;SPOPL;TMEM219;BLVRB;HAGH;IRF9;BLVRA;ITGB3BP;RGS18;HEMGN;HIST1H2BM;RALB;HIST1H2BO;HIST1H2BJ;RGS16;POMP;HIST1H2BK;ASAP1;NT5C2;USP18;AURKA;STRN3;PRRG4;GNG5;PPP2R3C;STOM;PDSS1;GBP2;GBP1;BUB1;GBP4;GBP3;USP25;POLQ;GALNT3;MX2;SWT1;LIMK2;MX1;CMTM6;MAPK14;USF1;POLE2;R3HDM4;TBKBP1;CMTM2;RBM43
Liver	945/16290	0.999941	0.999993	0	0	0.757323	4.43463e-05	CHIC2;SPI1;TFRC;GMFG;KIAA1109;TBK1;PPP4R1;TMEM88;EPSTI1;LIPN;FAM19A2;C3AR1;LIPM;PGLYRP1;MEF2A;GBP6;GBP5;ATG3;RNASE3;RNASE2;CD2AP;MYL4;RBP7;MYL6;SCO2;MTHFD2;RUFY4;DDIT3;PLBD1;TBPL1;PSME2;RBCK1;C19ORF66;FAR2;MYL9;ATF3;NPRL3;FPR1;NCAPG;CDCA8;ZC3HAV1;FPR2;GATA1;MTMR6;EPB41L5;C5;RHOT1;PRKAR2B;HESX1;ZNF267;C19ORF38;ABCA1;HLA-DRB5;JUP;NCAPH2;EIF2AK2;TREML1;MOV10;ALS2CR12;TDP2;HLA-DRB1;EZH2;ZNF496;GPR27;HIST2H2AA4;ZNF492;HIST2H2AB;EFCAB3;SNX10;LRRC32;LITAF;HIST2H2AC;MMP25;GLT1D1;JAK2;CTBS;DLGAP5;PCMTD1;MYBPC3;RMI2;KCND1;RIPK3;DUSP1;ARG1;GSTO1;RIPK2;ELOVL3;RAB3IL1;BAZ1A;FOS;TMC5;HIST2H2BF;HIST2H2BE;MRPL44;F5;PSMA6;SLC7A5;PLSCR1;PSMA4;PLSCR2;PLSCR4;PELI1;ISPD;NUP62CL;VAMP5;SMTNL1;VAMP3;SERPINB10;ZNF230;SAMD9;RICTOR;ZNF222;P2RY13;CENPW;GK;STAT1;STAT2;P2RY14;ATAD2;SAMD4A;ADAM32;ASPRV1;TMEM60;PSMB9;LYRM1;CENPE;LRG1;SNX16;CENPH;TMEM56;C4ORF3;UBAP2;CENPN;SIGLEC1;AGRN;YPEL4;YPEL3;LIMS1;SIGLEC5;CDKN3;EXOC3L1;NCF1;NCF2;NAB1;NCF4;HP;UBE2D1;SLA;DEFB1;LRRC70;KIAA0895L;SAT1;SMCHD1;CIR1;PIM3;SLC16A3;ZNF684;C11ORF68;ZNF442;SH3GLB1;OLFM4;MINPP1;ZNF438;S100A6;S100A9;S100A8;KPNB1;LY6E;FTL;CD274;KCNE1;PFKFB3;KCNE3;LY96;LIN7A;GPR84;SOCS3;SBNO2;SOCS1;NADK;SLC38A5;BMX;DRAP1;CXCL11;LCN2;ACO1;MYD88;NOP10;MCU;NFE2L2;PIWIL4;ITGAM;LRRK2;PTEN;DYSF;ECE1;TNFSF13B;NRGN;FCGR3A;HHEX;FCGR3B;MDK;UPP1;VPS9D1;SYF2;NPC2;SPATC1;BPI;DTL;ROCK2;SRBD1;NDUFB3;DRAM1;CCL8;IFI16;CCDC85B;FCHO2;TIFA;CCL2;FCGR1A;FCGR1B;RILP;KCNJ2;MBOAT7;LYSMD2;MBOAT2;SLC25A37;NAGK;FCGR2A;UBQLNL;TRIM38;PIK3AP1;LGALSL;UBE2L6;MT1X;IFI35;IFI30;TXNDC16;ICAM1;HERC5;MT2A;DHX58;TNFSF10;TRIM25;FBXO6;LGALS9;EPHB2;TRIM21;TRIM22;HERC6;RSAD2;HIST2H3A;CDC34;IFI27;SLPI;PPP1R3B;NINJ1;MT1F;KCTD14;LAP3;ALPK1;HIST2H3D;TRIB1;HIST2H3C;RIN2;TRIM10;MMADHC;NAIP;CES1;PXT1;NRN1;TGFA;MED12L;UBE2J1;BRIP1;MIER1;SNX6;CCR1;XRCC4;IFI44;RAB27B;OSGIN2;PPBP;BST2;BST1;ANLN;LPAR6;LRRN1;CYSTM1;FBXL5;RGL1;APOBEC3A;CSRNP1;DHRS13;MOGAT1;KIF14;SECTM1;IL27;BRCA1;BRCA2;LARP1B;KIF15;PTMS;CTSG;KIF1B;CD36;CAMP;HTATIP2;CD53;FCER1G;MMD;AGTRAP;KIF23;ANO5;RAP2C;RNF144B;IL1B;DEPDC1;NCOA7;CD48;DBN1;NAPA;TMPRSS9;CD63;GBA;NEXN;CAPG;STX11;HIST2H4A;PGRMC1;HIST2H4B;EXOSC4;NFIL3;CD58;PCNT;REM2;CD55;MICB;GCH1;GCA;TMEM176B;TMEM176A;OSM;KLHL2;VMP1;RIT1;KIAA1958;IL18R1;GRINA;SAMD9L;BUB1B;COX6A1;MPO;IFI44L;ETS2;ACTG2;RGS2;CCRL2;MORC3;SLC30A1;RUNDC3A;TMEM252;TYROBP;DOK3;GPD2;WDFY1;ODF3B;WDFY3;CARD16;FAM92B;DAPP1;DDX60;CACNA1E;SPTA1;HCAR2;VCPIP1;CCNB1;FUT7;SHARPIN;IRAK2;CNTLN;UBE2B;PHF11;ISG15;ISG20;H1F0;NAT8;PQLC1;NAT1;UBE2S;KIF4A;GNB4;NABP1;MANSC1;MXD1;MXD3;PICALM;RTP4;LGALS3BP;TNFAIP6;HMGB2;ADAR;AFF1;LTB4R;PHTF1;LMNB1;LYL1;CA2;CA8;HORMAD1;ARHGEF12;DYNLT1;DDX58;BUD31;GLRX5;MASTL;MMP8;MMP9;ETV7;CCNA1;ELF1;MMRN1;IRF1;IRF2;IRF7;SPOPL;TMEM219;BLVRB;IRF9;BLVRA;RBM47;RALB;BCL2A1;ASAP1;RETN;NT5C2;AURKA;C4ORF33;GNG5;PDLIM7;GALNT3;MX2;SWT1;MX1;MIIP;MAPK14;YY1AP1;USF1;POLE2;R3HDM4;GALM;PTX3;RBM43;PI4K2B;CDA;BACH1;ABCA13;PCMT1;NUB1;EVA1B;NAMPT;PROK2;CYP1B1;ROPN1L;JUNB;IER2;ACOT9;WSB1;TRIQK;PRKCD;C9ORF66;FNDC3B;GTPBP2;GTPBP1;ADPRH;GPR160;SERPING1;UBA52;PRR13;SKA3;MEFV;C9ORF72;SAMSN1;HIF1A;NUGGC;PLAC8;FAM160B1;PRDX5;PRDX4;BLOC1S1;BLOC1S2;PLCG2;S100A12;DNAJC25-GNG10;ST3GAL6;NRBF2;HBQ1;KIAA0319L;S100A11;SERF2;CDK17;GSDMD;NFE2;PRELID2;PRELID1;FZD5;H3F3B;H3F3A;MAD2L1BP;MTHFS;TCN2;TCN1;CPEB3;CPEB2;CPEB4;CDKN1C;SERPINA11;CDKN1A;SERPINA1;ASH2L;ADM;VSIG10L;MS4A4A;IFIH1;TRIM6;TRIM5;ADAMTSL4;C1QTNF7;TMSB4X;TIMP1;PF4V1;BATF2;SERPINB1;ANXA3;PLLP;KAT2A;TAL1;RARA;EXOC6;HBEGF;GRAMD1B;GRN;NFIX;TIMM10;TANK;RNF135;FGD4;APOL6;RNF138;ALOX5;METTL7B;APOL1;APOL2;CDKN2D;PCGF5;CARD6;G0S2;GPR141;ZNFX1;DHRS9;RNF149;LPCAT2;RHAG;LAMTOR4;MSRB1;PF4;TXNL4B;CSF3R;CEP19;RNF19B;METRNL;CLU;PYCARD;ZFP36;NBN;GYG1;TMSB10;CD177;SEMA6B;FKBPL;IPMK;TRAFD1;TAP1;TTC21A;VRK1;VRK2;PGD;RAB32;MOB3C;RAB31;MELK;FKBP8;ADAM9;CLEC4E;FAM8A1;PPEF2;BRI3;ABHD3;RHOBTB3;HMMR;RHOBTB1;CLEC7A;IGFBP7;RNF175;KIAA0319;MCL1;MAP2K6;CD164;AKIRIN2;ATP8B4;CCDC18;FANCL;ANKRD22;FANCA;TOR1B;MARCH2;SCCPDH;MAFB;BCL6;RHEB;LRFN1;BCL3;SLC26A8;ESAM;XAF1;CNIH4;TUBA8;EIF4E3;RNF13;CBWD6;CBWD5;CBWD2;ADAMTS3;CLEC1A;PSTPIP2;PHACTR2;CLEC1B;COA6;GPX1;DTX3L;HAUS4;PATL1;PTP4A1;ASPM;FOXD4L5;ASPH;RP2;PKHD1L1;FOXD4L3;SFT2D1;SMPDL3A;FOXD4L1;RAB1A;CEBPB;ACSS3;CEBPD;UNC93B1;FGL2;GLRX;NLRC4;RAB20;ABLIM3;RAB23;RAB24;RBBP8;BAK1;SEMA4A;RNF24;SMOX;KCNJ15;MND1;FBXL13;CDC42BPA;PML;KLF1;DNAJA1;MARCKS;CLEC2B;EVI2A;KLF5;MNDA;EVI2B;IFITM3;IFITM1;IL1RN;IFITM2;SPARC;AQP9;IFIT5;DDX60L;KLHDC7B;CALML4;IFIT1;IFIT3;IFIT2;FRAT1;FRAT2;FTH1;VSIG4;SOX6;B2M;ARL6IP6;IL15RA;SLC6A19;ATP6V0E1;SP110;ACSL1;ARRDC3;ACSL4;HLA-F;XRN1;RRAGD;MALL;DNA2;TLN2;AURKAIP1;BLZF1;GYPA;HIST1H3J;GYPC;SP140;TXN;MYL12A;HELZ2;UGCG;GNG10;OTOF;HIST1H3H;HIST1H3C;GADD45B;GADD45A;HIST1H4L;TREX1;KLHDC8B;NMI;PARP14;GNG11;PARP12;SRPK1;GADD45G;PARP10;PARP11;TPX2;VNN1;VNN2;SESTD1;GKAP1;VNN3;SPATS2L;HIST1H4H;HIST1H4I;TMCC2;HIST1H4D;TECPR2;ITM2B;TOP2A;HEPACAM2;KRT23;SIPA1L2;ANKRD9;HBM;XPO1;HINT3;GLIPR2;GUK1;FFAR3;CLIC1;CC2D2A;RAB8A;UBXN6;RAB8B;LRRCC1;PSENEN;CBR1;GP1BB;ZDHHC12;PDCD1LG2;AVPR1A;PARP9;RAB33B;CEACAM3;TLR1;CLDN10;CEACAM1;SCNM1;CEACAM6;B3GNT5;NME8;TFEC;TLR8;TLR7;TLR5;KPTN;TLR4;ATP6V0C;TLR2;LILRA6;C1QB;NPB;SP100;CSTA;IFI6;AKAP7;CST7;NKD1;TYMP;LILRA5;ZDHHC19;EMC2;CXCR2;DISC1;METTL9;SUZ12;C1GALT1;STAC3;LHFPL2;LILRB3;HIST3H2A;CAPZA1;QPCT;CAPZA2;FAS;C1QC;ZNF354B;HFE;TMEM140;ESPN;ARHGAP42;IL18RAP;BASP1;NUSAP1;HIST1H2AD;AZI2;HIST1H2AC;HIST1H2AB;CHRNB2;HIST1H2AM;HIST1H2AL;HIST1H2AI;CD300A;HIST1H2AH;HIST1H2AK;LMO2;SHISA5;ANXA10;CDYL;HIST1H2BF;CMPK2;HIST1H2BE;HIST1H2BH;HIST1H2BG;HIST1H2BB;HIST1H2BD;HIST1H2BC;ABCG2;IDI1;SUCNR1;COX7A2;CSF2RB;ADIPOR1;LTBP1;TMEM123;SDCBP;MAN2A2;PMAIP1;STIL;PNPT1;MLKL;HSPA6;TDRD9;TDRD7;NFKBIA;SELP;DIAPH3;SELL;BAMBI;CHMP2B;TBCE;NFKBIE;ZCCHC2;DOCK4;MCTP1;MLNR;SLC40A1;HIST1H1T;SLC2A3;CXCL1;OASL;HK3;CASP5;H2AFJ;CASP4;C9ORF16;CASP1;GPSM3;SRGN;EGFL7;PLAUR;SEPT4;CKAP4;HSH2D;AIM2;OAS1;OAS2;OAS3;ALDH1A2;HAGH;MCTP2;ITGB3BP;CHMP5;LTF;B4GALT5;RGS18;HEMGN;HIST1H2BM;USP15;HIST1H2BO;RGS19;HIST1H2BJ;RGS16;POMP;HIST1H2BK;LIN9;USP18;STRN3;PRRG4;CHSY1;PPP2R3C;STOM;PDSS1;GBP2;GBP1;BUB1;GBP4;GBP3;USP25;POLQ;LIMK2;CMTM6;SCLT1;ALOX5AP;TBKBP1;CMTM2;CKLF;CSNK1A1L
Uterine cervix	658/11814	0.999945	0.999993	0	0	0.794065	4.3405e-05	PI4K2B;CHIC2;TFRC;GMFG;BACH1;PCMT1;KIAA1109;NUB1;TBK1;PPP4R1;TMEM88;EVA1B;NAMPT;EPSTI1;FAM19A2;CYP1B1;ROPN1L;JUNB;MEF2A;GBP5;ATG3;ACOT9;WSB1;PRKCD;C9ORF66;FNDC3B;GTPBP1;CD2AP;RBP7;MYL6;SCO2;MTHFD2;RUFY4;GPR160;SERPING1;RBCK1;C19ORF66;FAR2;MYL9;UBA52;ATF3;NPRL3;NCAPG;CDCA8;ZC3HAV1;SKA3;GATA1;C9ORF72;HIF1A;PLAC8;FAM160B1;PRDX5;RHOT1;PRDX4;BLOC1S1;HESX1;PLCG2;ST3GAL6;NRBF2;KIAA0319L;ZNF267;C19ORF38;S100A11;SERF2;ABCA1;CDK17;GSDMD;NFE2;PRELID2;PRELID1;JUP;FZD5;H3F3B;H3F3A;EIF2AK2;MTHFS;ALS2CR12;TCN2;TDP2;TCN1;EZH2;CPEB4;ZNF496;GPR27;CDKN1C;CDKN1A;HIST2H2AA4;SERPINA1;NRSN1;HIST2H2AB;EFCAB3;SNX10;ASH2L;LITAF;HIST2H2AC;IFIH1;MMP25;GLT1D1;TRIM5;C1QTNF7;TMSB4X;TIMP1;JAK2;CTBS;PCMTD1;BATF2;RMI2;KCND1;RIPK3;DUSP1;RIPK2;ANXA3;PLLP;ELOVL3;BAZ1A;FOS;NSUN7;TMC5;HIST2H2BF;HIST2H2BE;MRPL44;PSMA6;SLC7A5;KAT2A;PSMA4;PELI1;EXOC6;ISPD;NUP62CL;VAMP5;SMTNL1;GRAMD1B;GRN;SAMD9;TIMM10;TANK;RNF135;FGD4;APOL6;RNF138;ALOX5;RICTOR;APOL1;APOL2;CDKN2D;PCGF5;STAT2;P2RY14;ATAD2;SAMD4A;CARD6;ADAM32;G0S2;ASPRV1;CENPE;LRG1;ZNFX1;SNX16;DHRS9;RNF149;C4ORF3;UBAP2;LAMTOR4;YPEL4;YPEL3;LIMS1;SIGLEC5;CDKN3;MSRB1;EXOC3L1;CSF3R;NCF1;NCF4;HP;UBE2D1;RNF19B;KIAA0895L;SAT1;CLU;PYCARD;ZFP36;CIR1;NBN;SLC16A3;ZNF684;C11ORF68;ZNF442;SH3GLB1;SEMA6B;KCNH7;IPMK;TRAFD1;TAP1;TTC21A;VRK1;VRK2;PGD;FRMD3;CLEC4A;MINPP1;CLEC4D;RAB31;MELK;ZNF438;S100A6;FKBP8;ADAM9;CLEC4E;S100A9;PPEF2;S100A8;KPNB1;LY6E;FTL;CD274;KCNE1;PFKFB3;KCNE3;ABHD3;RHOBTB3;HMMR;RHOBTB1;SOCS3;SBNO2;SOCS1;IGFBP7;RNF175;KIAA0319;NADK;SLC38A5;MCL1;MAP2K6;CD164;ATP8B4;CCDC18;FANCL;ANKRD22;FANCA;BMX;TOR1B;DRAP1;MARCH2;CXCL11;MAFB;RHEB;LRFN1;LCN2;SLC26A8;ACO1;ESAM;MYD88;NOP10;MCU;CNIH4;NFE2L2;TUBA8;PIWIL4;RNF13;CBWD6;LRRK2;CBWD5;PTEN;CBWD2;MCM10;ECE1;TNFSF13B;NRGN;C6ORF222;ADAMTS3;CLEC1A;MDK;PSTPIP2;PHACTR2;UPP1;COA6;VPS9D1;GPX1;CR1;DTX3L;PATL1;PTP4A1;ASPM;FOXD4L5;ASPH;SYF2;RP2;DNAJC6;SPATC1;PKHD1L1;FOXD4L3;DTL;ST6GALNAC4;SFT2D1;SMPDL3A;FOXD4L1;RAB1A;CEBPB;ACSS3;ROCK2;UNC93B1;SRBD1;NDUFB3;GLRX;NLRC4;DRAM1;ABLIM3;CCDC85B;RAB23;FCHO2;TIFA;RBBP8;CCL2;BAK1;RILP;KCNJ2;RNF24;SMOX;MBOAT7;LYSMD2;KCNJ15;MBOAT2;MND1;FBXL13;PML;KLF1;DNAJA1;SLC25A37;MARCKS;KLF5;UBQLNL;TRIM38;EVI2B;IFITM3;IFITM1;IL1RN;IFITM2;SPARC;CXORF21;LGALSL;UBE2L6;DDX60L;IFI30;IFIT1;TXNDC16;IFIT3;ICAM1;FRAT1;FRAT2;FTH1;DHX58;TNFSF10;TRIM25;FBXO6;LGALS9;VSIG4;EPHB2;SOX6;TRIM21;B2M;TRIM22;ARL6IP6;IL15RA;SP110;ACSL1;HIST2H3A;CDC34;IFI27;SLPI;XRN1;PPP1R3B;PPP1R3D;MALL;KCTD14;LAP3;DNA2;TLN2;ALPK1;AURKAIP1;RIN2;MMADHC;NAIP;BLZF1;CES1;PXT1;GYPA;GYPC;SP140;TGFA;TXN;MED12L;MYL12A;UBE2J1;BRIP1;MIER1;OTOF;HIST1H3H;SNX6;XRCC4;GADD45B;HIST1H4L;TREX1;RAB27B;KLHDC8B;OSGIN2;NMI;PARP14;PARP12;SRPK1;GADD45G;PARP10;ANLN;TPX2;LPAR6;GKAP1;VNN3;SPATS2L;LRRN1;RGL1;TECPR2;APOBEC3A;ITM2B;TOP2A;CSRNP1;MOGAT1;KIF14;HEPACAM2;SECTM1;KRT23;IL27;BRCA1;BRCA2;SIPA1L2;KIF15;PTMS;XPO1;HINT3;GLIPR2;GUK1;FFAR3;CD36;CLIC1;UBXN6;HTATIP2;LRRCC1;CD53;PSENEN;CBR1;FCER1G;ZDHHC12;KIF23;PDCD1LG2;ANO5;SCNM1;B3GNT5;NME8;TFEC;DEPDC1;TLR8;NCOA7;TLR5;KPTN;TLR4;DBN1;NAPA;CD63;NPB;SP100;CSTA;GBA;IFI6;NEXN;AKAP7;CAPG;STX11;NKD1;TYMP;PGRMC1;EXOSC4;CXCR1;EMC2;PCNT;DISC1;METTL9;CD55;GCH1;TMEM176B;TMEM176A;C1GALT1;OSM;LHFPL2;VMP1;RIT1;HIST3H2A;CAPZA1;QPCT;CAPZA2;FAS;KIAA1958;IL18R1;GRINA;ZNF354B;SAMD9L;HFE;BUB1B;COX6A1;ESPN;MPO;IFI44L;ETS2;ACTG2;ARHGAP42;BASP1;CCRL2;NUSAP1;HIST1H2AD;AZI2;HIST1H2AC;HIST1H2AM;MORC3;CD300A;HIST1H2AH;LMO2;SHISA5;SLC30A1;ANXA10;CDYL;RUNDC3A;TMEM252;GPD2;WDFY1;HIST1H2BF;CMPK2;WDFY3;HIST1H2BH;HIST1H2BB;HIST1H2BD;ABCG2;IDI1;DAPP1;CSF2RB;DDX60;ADIPOR1;CACNA1E;SPTA1;HCAR2;TMEM123;SDCBP;CCNB1;SHARPIN;MAN2A2;IRAK2;CNTLN;PNPT1;PHF11;HSPA6;TDRD9;ISG15;TDRD7;NFKBIA;H1F0;NAT8;DIAPH3;PQLC1;NAT1;UBE2S;KIF4A;TBCE;GNB4;MANSC1;MXD1;NFKBIE;ZCCHC2;PICALM;RTP4;LGALS3BP;TNFAIP6;CRISP3;HMGB2;ADAR;SLC2A3;LMNB1;AFF2;OASL;HK3;CASP5;CASP4;C9ORF16;CASP1;CA8;HORMAD1;EGFL7;ARHGEF12;DDX58;BUD31;GLRX5;MMP8;SEPT4;MMP9;CKAP4;ELF1;HSH2D;AIM2;OAS1;OAS2;IRF1;OAS3;ALDH1A2;IRF2;IRF7;SPOPL;BLVRB;HAGH;MCTP2;IRF9;BLVRA;ITGB3BP;LTF;RGS18;HIST1H2BM;RBM47;RALB;HIST1H2BO;RGS19;HIST1H2BJ;RGS16;POMP;HIST1H2BK;ASAP1;LIN9;USP18;AURKA;STRN3;PRRG4;GNG5;PPP2R3C;STOM;PDSS1;GBP2;BUB1;GBP4;GBP3;USP25;POLQ;GALNT3;MX2;SWT1;LIMK2;MX1;MIIP;CMTM6;SCLT1;MAPK14;YY1AP1;USF1;POLE2;R3HDM4;TBKBP1;CMTM2
Uterine endometrium	626/11318	0.999957	0.999993	0	0	0.791481	3.37969e-05	PI4K2B;CHIC2;PGAP1;TFRC;GMFG;BACH1;PCMT1;KIAA1109;NUB1;PPP4R1;TMEM88;EVA1B;NAMPT;EPSTI1;FAM19A2;C3AR1;CYP1B1;ROPN1L;JUNB;MEF2A;GBP5;ATG3;ACOT9;PRKCD;C9ORF66;FNDC3B;GTPBP2;GTPBP1;CD2AP;RBP7;SCO2;RUFY4;ADPRH;GPR160;SERPING1;RBCK1;C19ORF66;FAR2;MYL9;UBA52;ATF3;NPRL3;NCAPG;CDCA8;ZC3HAV1;SKA3;GATA1;C9ORF72;SAMSN1;HIF1A;PLAC8;FAM160B1;EPB41L5;PRDX5;RHOT1;PRDX4;PRKAR2B;HESX1;PLCG2;ST3GAL6;NRBF2;C19ORF38;S100A11;CDK17;GSDMD;NFE2;PRELID2;HLA-DRB5;PRELID1;JUP;H3F3A;EIF2AK2;MTHFS;TCN1;EZH2;CPEB4;GPR27;CDKN1C;HIST2H2AA4;SERPINA1;HIST2H2AB;EFCAB3;ASH2L;ADM;LITAF;HIST2H2AC;MS4A4A;IFIH1;MMP25;GLT1D1;TRIM5;ADAMTSL4;C1QTNF7;TMSB4X;TIMP1;JAK2;CTBS;DLGAP5;PCMTD1;BATF2;RMI2;RIPK3;DUSP1;ARG1;RIPK2;ANXA3;PLLP;ELOVL3;BAZ1A;FOS;NSUN7;TMC5;HIST2H2BF;HIST2H2BE;MRPL44;PSMA6;SLC7A5;KAT2A;PSMA4;PELI1;EXOC6;ISPD;NUP62CL;VAMP5;SMTNL1;GRAMD1B;GRN;SAMD9;TIMM10;TANK;RNF135;FGD4;APOL6;RNF138;ALOX5;RICTOR;ZNF222;APOL2;CDKN2D;PCGF5;STAT2;P2RY14;ATAD2;SAMD4A;CARD6;G0S2;ASPRV1;TMEM60;LRG1;ZNFX1;SNX16;CENPH;DHRS9;RNF149;TMEM56;C4ORF3;LPCAT2;UBAP2;AGRN;LAMTOR4;YPEL4;YPEL3;LIMS1;SIGLEC5;CDKN3;MSRB1;EXOC3L1;CSF3R;NCF1;NCF2;NAB1;CEP19;UBE2D1;SLA;RNF19B;KIAA0895L;METRNL;SAT1;CLU;PYCARD;ZFP36;NBN;SLC16A3;C11ORF68;SH3GLB1;SEMA6B;TRAFD1;TTC21A;VRK1;VRK2;PGD;RAB32;MINPP1;CLEC4D;RAB31;MELK;ZNF438;S100A6;FKBP8;ADAM9;CLEC4E;S100A9;PPEF2;KPNB1;FTL;KCNE3;ABHD3;HMMR;RHOBTB1;SOCS3;SBNO2;SOCS1;IGFBP7;RNF175;KIAA0319;NADK;MCL1;MAP2K6;CD164;ATP8B4;CCDC18;FANCL;ANKRD22;BMX;TOR1B;DRAP1;MARCH2;CXCL11;MAFB;BCL6;RHEB;SLC26A8;ACO1;ESAM;XAF1;MYD88;NOP10;MCU;CNIH4;NFE2L2;TUBA8;EIF4E3;RNF13;CBWD6;LRRK2;CBWD5;PTEN;CBWD2;MCM10;ECE1;TNFSF13B;ADAMTS3;CLEC1A;MDK;PSTPIP2;PHACTR2;COA6;VPS9D1;GPX1;CR1;HAUS4;PATL1;ASPM;FOXD4L5;ASPH;SYF2;NPC2;RP2;SPATC1;PKHD1L1;FOXD4L3;DTL;ST6GALNAC4;SFT2D1;SMPDL3A;FOXD4L1;RAB1A;CEBPB;ACSS3;ROCK2;UNC93B1;SRBD1;NDUFB3;GLRX;NLRC4;DRAM1;IFI16;ABLIM3;CCDC85B;RAB23;FCHO2;TIFA;RBBP8;CCL2;BAK1;RILP;KCNJ2;RNF24;SMOX;LYSMD2;MBOAT2;PML;DNAJA1;SLC25A37;MARCKS;CLEC2B;KLF5;UBQLNL;TRIM38;EVI2B;IFITM3;IFITM1;IFITM2;SPARC;LGALSL;IFIT5;UBE2L6;DDX60L;KLHDC7B;CALML4;IFI30;IFIT1;TXNDC16;IFIT3;ICAM1;FRAT1;FRAT2;FTH1;DHX58;TNFSF10;TRIM25;FBXO6;LGALS9;EPHB2;SOX6;TRIM21;B2M;TRIM22;HERC6;IL15RA;SP110;ACSL1;ACSL4;HIST2H3A;CDC34;IFI27;SLPI;XRN1;PPP1R3B;PPP1R3D;LAP3;DNA2;TLN2;ALPK1;AURKAIP1;MMADHC;NAIP;BLZF1;CES1;PXT1;GYPC;TGFA;TXN;MED12L;MYL12A;UBE2J1;UGCG;BRIP1;MIER1;OTOF;HIST1H3H;SNX6;XRCC4;GADD45B;HIST1H4L;TREX1;RAB27B;KLHDC8B;OSGIN2;PPBP;NMI;PARP14;GNG11;PARP12;SRPK1;GADD45G;BST2;PARP10;ANLN;PARP11;TPX2;LPAR6;GKAP1;VNN3;LRRN1;TMCC2;RGL1;TECPR2;APOBEC3A;ITM2B;TOP2A;MOGAT1;KIF14;HEPACAM2;SECTM1;KRT23;IL27;BRCA1;SIPA1L2;KIF15;PTMS;XPO1;HINT3;GLIPR2;GUK1;FFAR3;KIF1B;FFAR2;CD36;UBXN6;HTATIP2;LRRCC1;CD53;PSENEN;CBR1;FCER1G;ZDHHC12;AGTRAP;KIF23;PDCD1LG2;CLDN10;SCNM1;NME8;TFEC;NCOA7;TLR7;TLR5;KPTN;TLR4;DBN1;NAPA;TMPRSS9;CD63;NPB;SP100;GBA;IFI6;NEXN;AKAP7;CAPG;STX11;NKD1;TYMP;PGRMC1;EXOSC4;CXCR1;EMC2;PCNT;DISC1;METTL9;CD55;GCH1;TMEM176B;TMEM176A;C1GALT1;OSM;KLHL2;VMP1;RIT1;HIST3H2A;CAPZA1;QPCT;CAPZA2;FAS;KIAA1958;IL18R1;GRINA;ZNF354B;SAMD9L;HFE;BUB1B;COX6A1;TMEM140;ACTG2;ARHGAP42;IL18RAP;BASP1;CCRL2;NUSAP1;HIST1H2AD;AZI2;HIST1H2AC;HIST1H2AM;MORC3;CD300A;HIST1H2AH;LMO2;SHISA5;SLC30A1;ANXA10;CDYL;RUNDC3A;TMEM252;TYROBP;GPD2;WDFY1;HIST1H2BF;CMPK2;WDFY3;HIST1H2BH;CARD16;FAM92B;HIST1H2BB;HIST1H2BD;ABCG2;IDI1;DAPP1;CSF2RB;DDX60;CACNA1E;VCPIP1;TMEM123;SDCBP;CCNB1;SHARPIN;IRAK2;PMAIP1;CNTLN;PNPT1;PHF11;HSPA6;ISG15;TDRD7;NFKBIA;SELP;H1F0;NAT8;DIAPH3;NAT1;UBE2S;BAMBI;KIF4A;TBCE;GNB4;MANSC1;MXD1;NFKBIE;ZCCHC2;PICALM;RTP4;LGALS3BP;MS4A3;TNFAIP6;HMGB2;ADAR;SLC2A3;LMNB1;AFF2;CASP5;CASP4;C9ORF16;CASP1;EGFL7;ARHGEF12;DDX58;BUD31;GLRX5;MMP8;SEPT4;CKAP4;ELF1;AIM2;OAS1;OAS2;IRF1;OAS3;ALDH1A2;IRF2;IRF7;SPOPL;BLVRB;HAGH;MCTP2;IRF9;BLVRA;ITGB3BP;RGS18;HIST1H2BM;RBM47;USP15;RALB;HIST1H2BO;RGS19;HIST1H2BJ;RGS16;POMP;HIST1H2BK;ASAP1;NT5C2;AURKA;STRN3;PRRG4;GNG5;PPP2R3C;STOM;PDSS1;GBP2;GBP1;BUB1;GBP4;GBP3;USP25;POLQ;GALNT3;MX2;SWT1;LIMK2;MX1;CMTM6;SCLT1;MAPK14;YY1AP1;USF1;POLE2;TBKBP1;CMTM2
Eye	278/5536	0.999972	0.999993	0	0	0.755519	2.09293e-05	IFITM3;IFITM1;IFITM2;SPARC;TFRC;CXORF21;LGALSL;UBE2L6;IFI35;CALML4;IFI30;PCMT1;KIAA1109;MT2A;NUB1;PPP4R1;FTH1;TRIM25;CYP1B1;EPHB2;JUNB;B2M;IER2;MEF2A;ATG3;WSB1;ATP6V0E1;ACSL1;HLA-F;GTPBP1;MYL6;CDC34;IFI27;SLPI;MTHFD2;DDIT3;RRAGD;PSME2;SERPING1;RBCK1;LAP3;TLN2;AURKAIP1;MYL9;UBA52;PRR13;NPRL3;FPR1;ZC3HAV1;TXN;HIF1A;MTMR6;MYL12A;UBE2J1;PRDX5;GNG10;RHOT1;PRDX4;PRKAR2B;BLOC1S1;S100A11;SERF2;SNX6;NTNG2;PRELID1;JUP;XRCC4;H3F3B;GADD45B;GADD45A;NCAPH2;H3F3A;MAD2L1BP;SRPK1;GADD45G;BST1;TPX2;SPATS2L;TMCC2;FBXL5;RGL1;HLA-DRB1;ITM2B;CPEB4;CDKN1C;TOP2A;CDKN1A;ASH2L;ADM;LRRC32;LITAF;PTMS;XPO1;GUK1;TMSB4X;KIF1B;TIMP1;CLIC1;RAB8A;UBXN6;PCMTD1;CBR1;DUSP1;GSTO1;MMD;AGTRAP;FOS;HIST2H2BE;F5;PSMA6;SLC7A5;SCNM1;TNNT1;RARA;EXOC6;ATP6V0C;DBN1;NAPA;C1QB;CD63;GRAMD1B;NPB;GRN;SP100;NFIX;TIMM10;LILRA5;PGRMC1;PCNT;DISC1;METTL9;MICB;SUZ12;STAT1;PCGF5;TMEM176B;TMEM176A;VMP1;LYRM1;TMEM56;C4ORF3;CAPZA2;FAS;UBAP2;AGRN;YPEL3;LIMS1;SIGLEC5;GRINA;MSRB1;NCF2;HP;COX6A1;METRNL;SAT1;CLU;ETS2;RGS2;ZFP36;BASP1;PIM3;SLC16A3;GYG1;TMSB10;HIST1H2AC;C11ORF68;SHISA5;TRAFD1;VRK1;PGD;MOB3C;RAB31;GPD2;S100A6;FKBP8;S100A9;FAM8A1;PPEF2;KPNB1;LY6E;FTL;IDI1;BRI3;RHOBTB3;COX7A2;ADIPOR1;LTBP1;RHOBTB1;SOCS3;TMEM123;SDCBP;CCNB1;SHARPIN;MAN2A2;IGFBP7;NADK;SLC38A5;MCL1;CD164;AKIRIN2;UBE2B;TDRD7;DRAP1;NFKBIA;H1F0;SCCPDH;PQLC1;UBE2S;RHEB;BAMBI;BCL3;CHMP2B;ACO1;MXD1;MYD88;CNIH4;NFE2L2;PICALM;LGALS3BP;RNF13;PTEN;HMGB2;SLC40A1;ECE1;ADAR;SLC2A3;AFF1;MDK;CA2;C9ORF16;SRGN;EGFL7;ARHGEF12;GPX1;BUD31;HAUS4;SEPT4;CKAP4;PTP4A1;ASPH;SYF2;NPC2;SPATC1;IRF2;TMEM219;HAGH;SMPDL3A;CHMP5;LTF;B4GALT5;RAB1A;RALB;CEBPD;ROCK2;RGS16;NDUFB3;POMP;ASAP1;NT5C2;GNG5;CCDC85B;PPP2R3C;RAB24;CCL2;STOM;PDLIM7;MBOAT7;LIMK2;MIIP;SCLT1;MBOAT2;CDC42BPA;YY1AP1;DNAJA1;SLC25A37;MARCKS;NAGK;R3HDM4
Urinary bladder	924/16036	0.999978	0.999993	0	0	0.746765	1.66641e-05	CHIC2;SPI1;PGAP1;TFRC;GMFG;KIAA1109;TBK1;PPP4R1;TMEM88;EPSTI1;FAM19A2;C3AR1;MEF2A;GBP5;ATG3;RNASE3;RNASE2;CD2AP;RBP7;MYL6;SCO2;MTHFD2;RUFY4;DDIT3;PLBD1;TBPL1;PSME2;RBCK1;C19ORF66;FAR2;MYL9;ATF3;NPRL3;FPR1;NCAPG;CDCA8;ZC3HAV1;FPR2;GATA1;MTMR6;EPB41L5;C5;RHOT1;PRKAR2B;HESX1;ZNF267;C19ORF38;ABCA1;HLA-DRB5;JUP;NCAPH2;EIF2AK2;MOV10;ALS2CR12;TDP2;HLA-DRB1;EZH2;ZNF496;GPR27;HIST2H2AA4;HIST2H2AB;EFCAB3;SNX10;LRRC32;LITAF;HIST2H2AC;MMP25;GLT1D1;JAK2;CTBS;DLGAP5;PCMTD1;RMI2;RIPK3;DUSP1;ARG1;GSTO1;RIPK2;ELOVL3;RAB3IL1;BAZ1A;FOS;NSUN7;TMC5;HIST2H2BF;HIST2H2BE;MRPL44;F5;PSMA6;SLC7A5;PLSCR1;PSMA4;PLSCR4;PELI1;ISPD;NUP62CL;VAMP5;SMTNL1;VAMP3;SERPINB10;ZNF230;SAMD9;RICTOR;ZNF222;P2RY13;CENPW;GK;STAT1;STAT2;P2RY14;ATAD2;SAMD4A;TMEM60;PSMB9;LYRM1;CENPE;LRG1;SNX16;CENPH;TMEM56;C4ORF3;UBAP2;CENPN;SIGLEC1;AGRN;YPEL4;YPEL3;LIMS1;CDKN3;EXOC3L1;NCF1;NCF2;NAB1;NCF4;UBE2D1;SLA;DEFB1;LRRC70;KIAA0895L;SAT1;SMCHD1;CIR1;PIM3;SLC16A3;ZNF684;C11ORF68;SH3GLB1;OLFM4;FRMD3;MINPP1;ZNF438;S100A6;S100A9;S100A8;KPNB1;LY6E;FTL;CD274;KCNE1;PFKFB3;KCNE3;LY96;LIN7A;GPR84;SOCS3;SBNO2;SOCS1;NADK;SLC38A5;BMX;DRAP1;CXCL11;LCN2;ACO1;MYD88;NOP10;MCU;NFE2L2;ITGAM;LRRK2;PTEN;DYSF;MCM10;ECE1;TNFSF13B;NRGN;C6ORF222;FCGR3A;HHEX;FCGR3B;MDK;UPP1;VPS9D1;SYF2;NPC2;SPATC1;BPI;DTL;ST6GALNAC4;ROCK2;SRBD1;NDUFB3;DRAM1;CCL8;IFI16;CCDC85B;FCHO2;TIFA;CCL2;FCGR1A;FCGR1B;RILP;KCNJ2;MBOAT7;LYSMD2;MBOAT2;SLC25A37;NAGK;FCGR2A;UBQLNL;TRIM38;PIK3AP1;LGALSL;UBE2L6;MT1X;IFI35;IFI30;TXNDC16;ICAM1;HERC5;MT2A;DHX58;TNFSF10;TRIM25;FBXO6;LGALS9;EPHB2;TRIM21;TRIM22;HERC6;RSAD2;HIST2H3A;CDC34;IFI27;SLPI;PPP1R3B;PPP1R3D;NINJ1;MT1F;KCTD14;LAP3;ALPK1;HIST2H3D;TRIB1;HIST2H3C;RIN2;MMADHC;NAIP;CES1;PXT1;NRN1;TGFA;MED12L;UBE2J1;BRIP1;MIER1;SNX6;CCR1;XRCC4;IFI44;RAB27B;OSGIN2;PPBP;BST2;BST1;ANLN;LPAR6;LRRN1;CYSTM1;FBXL5;RGL1;APOBEC3A;CSRNP1;DHRS13;MOGAT1;KIF14;SECTM1;BRCA1;BRCA2;LARP1B;KIF15;PTMS;CTSG;KIF1B;CD36;HTATIP2;CD53;FCER1G;MMD;AGTRAP;KIF23;ANO5;RAP2C;RNF144B;IL1B;DEPDC1;NCOA7;CD48;DBN1;NAPA;TMPRSS9;CD63;GBA;NEXN;CAPG;STX11;HIST2H4A;PGRMC1;HIST2H4B;EXOSC4;NFIL3;CD58;PCNT;CD55;GCH1;GCA;TMEM176B;TMEM176A;OSM;KLHL2;VMP1;RIT1;KIAA1958;IL18R1;GRINA;SAMD9L;BUB1B;COX6A1;MPO;ACRBP;IFI44L;ETS2;ACTG2;RGS2;MPZ;CCRL2;ZBP1;MORC3;SLC30A1;RUNDC3A;TMEM252;SLFN12;TYROBP;DOK3;GPD2;WDFY1;ODF3B;WDFY3;CARD16;FAM92B;DAPP1;DDX60;CACNA1E;SPTA1;HCAR2;VCPIP1;CCNB1;SHARPIN;IRAK2;CNTLN;UBE2B;PHF11;ISG15;ISG20;H1F0;NAT8;PQLC1;NAT1;UBE2S;KIF4A;GNB4;NABP1;MANSC1;MXD1;MXD3;PICALM;RTP4;LGALS3BP;TNFAIP6;HMGB2;ADAR;AFF1;LTB4R;PHTF1;LMNB1;AFF2;LYL1;CA2;CA8;HORMAD1;ARHGEF12;DYNLT1;DDX58;BUD31;GLRX5;MASTL;MMP8;MMP9;ETV7;ELF1;MMRN1;IRF1;IRF2;IRF7;SPOPL;TMEM219;BLVRB;IRF9;BLVRA;RBM47;RALB;BCL2A1;ASAP1;NT5C2;AURKA;C4ORF33;GNG5;PDLIM7;GALNT3;MX2;SWT1;MX1;MIIP;MAPK14;YY1AP1;USF1;POLE2;R3HDM4;GALM;PTX3;RBM43;PI4K2B;CDA;BACH1;ABCA13;PCMT1;NUB1;EVA1B;NAMPT;PROK2;CYP1B1;JUNB;IER2;ACOT9;WSB1;TRIQK;PRKCD;C9ORF66;FNDC3B;GTPBP2;GTPBP1;ADPRH;GPR160;SERPING1;UBA52;PRR13;SKA3;MEFV;C9ORF72;SAMSN1;HIF1A;NUGGC;PLAC8;FAM160B1;PRDX5;PRDX4;BLOC1S1;BLOC1S2;PLCG2;S100A12;DNAJC25-GNG10;ST3GAL6;NRBF2;HBQ1;KIAA0319L;S100A11;CDK17;GSDMD;NFE2;PRELID2;PRELID1;H3F3B;H3F3A;MAD2L1BP;MTHFS;TCN2;TCN1;CPEB3;CPEB2;CPEB4;CDKN1C;CDKN1A;SERPINA1;NRSN1;ASH2L;ADM;MS4A4A;IFIH1;TRIM6;TRIM5;ADAMTSL4;C1QTNF7;TMSB4X;TIMP1;PF4V1;BATF2;SERPINB1;ANXA3;PLLP;KAT2A;TAL1;RARA;EXOC6;HBEGF;GRAMD1B;GRN;NFIX;TIMM10;TANK;RNF135;FGD4;APOL6;RNF138;ALOX5;APOL1;APOL2;CDKN2D;PCGF5;CARD6;G0S2;GPR141;ZNFX1;DHRS9;RNF149;LPCAT2;RHAG;LAMTOR4;MSRB1;PF4;TXNL4B;CSF3R;CEP19;RNF19B;METRNL;CLU;PYCARD;ZFP36;LAMP3;NBN;GYG1;TMSB10;SEMA6B;FKBPL;IPMK;TRAFD1;TAP1;TTC21A;VRK1;VRK2;PGD;CLEC4A;RAB32;MOB3C;CLEC4D;RAB31;MELK;FKBP8;ADAM9;CLEC4E;FAM8A1;PPEF2;BRI3;ABHD3;RHOBTB3;HMMR;RHOBTB1;CLEC7A;IGFBP7;RNF175;KIAA0319;MCL1;MAP2K6;TMEM132D;CD164;AKIRIN2;ATP8B4;CCDC18;FANCL;ANKRD22;FANCA;TOR1B;MARCH2;SCCPDH;MAFB;BCL6;RHEB;BCL3;SLC26A8;ESAM;XAF1;CNIH4;TUBA8;EIF4E3;RNF13;CBWD6;CBWD5;CBWD2;ADAMTS3;CLEC1A;PSTPIP2;PHACTR2;COA6;GPX1;CR1;DTX3L;HAUS4;PATL1;PTP4A1;ASPM;FOXD4L5;ASPH;RP2;DNAJC6;PKHD1L1;FOXD4L3;SFT2D1;SMPDL3A;FOXD4L1;RAB1A;CEBPB;ACSS3;CEBPD;UNC93B1;FGL2;GLRX;NLRC4;RAB20;ABLIM3;RAB23;RAB24;RBBP8;BAK1;SEMA4A;RNF24;SMOX;KCNJ15;MND1;FBXL13;CDC42BPA;PML;DNAJA1;MARCKS;CLEC2B;EVI2A;KLF5;MNDA;EVI2B;IFITM3;IFITM1;IL1RN;IFITM2;SPARC;CXORF21;AQP9;IFIT5;DDX60L;KLHDC7B;CALML4;IFIT1;IFIT3;IFIT2;FRAT1;FRAT2;FTH1;VSIG4;B2M;ARL6IP6;IL15RA;ATP6V0E1;SP110;ACSL1;ARRDC3;ACSL4;HLA-F;XRN1;RRAGD;MALL;DNA2;TLN2;AURKAIP1;BLZF1;SLC22A4;SMIM5;GYPA;HIST1H3J;GYPC;SP140;TXN;MYL12A;HELZ2;UGCG;GNG10;OTOF;HIST1H3H;HIST1H3C;GADD45B;GADD45A;HIST1H4L;TREX1;KLHDC8B;NMI;PARP14;GNG11;PARP12;SRPK1;GADD45G;PARP10;PARP11;TPX2;VNN1;VNN2;SESTD1;GKAP1;VNN3;SPATS2L;HIST1H4H;HIST1H4I;TMCC2;HIST1H4D;TECPR2;ITM2B;TOP2A;HEPACAM2;KRT23;SIPA1L2;ANKRD9;XPO1;HINT3;GLIPR2;GUK1;FFAR3;FFAR2;CLIC1;CC2D2A;RAB8A;UBXN6;RAB8B;LRRCC1;PSENEN;CBR1;ZDHHC12;PDCD1LG2;PARP9;RAB33B;CEACAM3;TLR1;CEACAM1;SCNM1;CEACAM6;B3GNT5;NME8;TFEC;TLR8;TLR7;TLR5;KPTN;TLR4;ATP6V0C;TLR2;LILRA6;C1QB;NPB;SP100;CSTA;IFI6;AKAP7;CST7;NKD1;TYMP;LILRA5;CXCR1;EMC2;CXCR2;DISC1;METTL9;SUZ12;C1GALT1;STAC3;LHFPL2;BATF;HIST3H2A;CR1L;CAPZA1;QPCT;CAPZA2;FAS;C1QC;ZNF354B;HFE;TMEM140;ESPN;ARHGAP42;IL18RAP;BASP1;NUSAP1;HIST1H2AD;AZI2;HIST1H2AC;HIST1H2AB;HIST1H2AM;HIST1H2AL;HIST1H2AI;CD300A;HIST1H2AH;HIST1H2AK;LMO2;SHISA5;ANXA10;CDYL;HIST1H2BF;CMPK2;HIST1H2BE;HIST1H2BH;HIST1H2BG;HIST1H2BB;HIST1H2BD;HIST1H2BC;ABCG2;IDI1;COX7A2;CSF2RB;ADIPOR1;LTBP1;TMEM123;SDCBP;MAN2A2;PMAIP1;STIL;PNPT1;MLKL;HSPA6;TDRD9;TDRD7;NFKBIA;SELP;DIAPH3;SELL;BAMBI;CHMP2B;TBCE;NFKBIE;ZCCHC2;DOCK4;MCTP1;CRISP3;SLC40A1;HIST1H1T;SLC2A3;CXCL1;OASL;HK3;CASP5;CASP4;C9ORF16;CASP1;SRGN;EGFL7;PLAUR;SEPT4;CKAP4;HSH2D;AIM2;OAS1;OAS2;OAS3;ALDH1A2;HAGH;MCTP2;ITGB3BP;CHMP5;LTF;B4GALT5;RGS18;HIST1H2BM;USP15;HIST1H2BO;RGS19;HIST1H2BJ;RGS16;POMP;HIST1H2BK;LIN9;USP18;STRN3;PRRG4;CHSY1;PPP2R3C;STOM;PDSS1;GBP2;GBP1;BUB1;GBP4;GBP3;USP25;POLQ;LIMK2;CMTM6;SCLT1;ALOX5AP;TBKBP1;CMTM2;CKLF;CSNK1A1L
Parathyroid gland	564/10379	0.99998	0.999993	0	0	0.780192	1.59434e-05	PI4K2B;CHIC2;PGAP1;TFRC;GMFG;BACH1;PCMT1;NUB1;TBK1;PPP4R1;TMEM88;EVA1B;NAMPT;EPSTI1;LIPN;FAM19A2;CYP1B1;JUNB;MEF2A;GBP5;ATG3;ACOT9;PRKCD;C9ORF66;FNDC3B;RNASE3;GTPBP2;GTPBP1;CD2AP;RBP7;MYL6;MTHFD2;RUFY4;RBCK1;C19ORF66;FAR2;UBA52;ATF3;PRR13;NPRL3;CDCA8;ZC3HAV1;GATA1;SAMSN1;MTMR6;C5;PRDX5;RHOT1;PRDX4;BLOC1S1;HESX1;PLCG2;ST3GAL6;NRBF2;KIAA0319L;ZNF267;C19ORF38;S100A11;SERF2;CDK17;GSDMD;NFE2;PRELID1;JUP;H3F3B;H3F3A;EIF2AK2;MTHFS;GPR27;CDKN1C;HIST2H2AA4;SERPINA1;NRSN1;HIST2H2AB;EFCAB3;SNX10;ADM;LITAF;HIST2H2AC;IFIH1;MMP25;GLT1D1;TRIM5;C1QTNF7;TMSB4X;TIMP1;JAK2;CTBS;PCMTD1;RMI2;RIPK3;DUSP1;ARG1;GSTO1;RIPK2;ANXA3;BAZ1A;FOS;TMC5;HIST2H2BF;HIST2H2BE;MRPL44;PSMA6;SLC7A5;KAT2A;PSMA4;PELI1;EXOC6;NUP62CL;HBEGF;GRAMD1B;GRN;SAMD9;TIMM10;TANK;RNF135;FGD4;APOL6;RNF138;ALOX5;RICTOR;APOL1;APOL2;CDKN2D;P2RY13;STAT2;P2RY14;ATAD2;SAMD4A;CARD6;CENPE;LRG1;ZNFX1;SNX16;CENPH;DHRS9;RNF149;C4ORF3;LPCAT2;UBAP2;SIGLEC1;LAMTOR4;YPEL4;YPEL3;LIMS1;SIGLEC5;CDKN3;MSRB1;EXOC3L1;NCF2;NCF4;UBE2D1;RNF19B;LRRC70;KIAA0895L;METRNL;SAT1;CLU;PYCARD;ZFP36;CIR1;NBN;SLC16A3;C11ORF68;SH3GLB1;SEMA6B;KCNH7;VRK1;VRK2;PGD;RAB32;MINPP1;CLEC4D;RAB31;MELK;ZNF438;FKBP8;CLEC4E;PPEF2;KPNB1;FTL;CD274;PFKFB3;KCNE3;ABHD3;RHOBTB3;GPR84;HMMR;RHOBTB1;SBNO2;SOCS1;CLEC7A;KIAA0319;NADK;SLC38A5;MCL1;CD164;ATP8B4;CCDC18;FANCL;ANKRD22;BMX;TOR1B;DRAP1;MARCH2;SCCPDH;MAFB;RHEB;SLC26A8;ACO1;ESAM;XAF1;MYD88;MCU;CNIH4;NFE2L2;TUBA8;RNF13;CBWD6;LRRK2;CBWD5;PTEN;DYSF;CBWD2;ECE1;TNFSF13B;FCGR3A;ADAMTS3;CLEC1A;PSTPIP2;PHACTR2;COA6;VPS9D1;GPX1;DTX3L;HAUS4;PATL1;ASPM;FOXD4L5;SYF2;NPC2;RP2;DNAJC6;SPATC1;PKHD1L1;FOXD4L3;ST6GALNAC4;SFT2D1;SMPDL3A;FOXD4L1;RAB1A;CEBPB;ACSS3;ROCK2;SRBD1;GLRX;DRAM1;RAB20;ABLIM3;CCDC85B;RAB23;FCHO2;RBBP8;CCL2;BAK1;RILP;KCNJ2;RNF24;SMOX;LYSMD2;KCNJ15;MBOAT2;MND1;FBXL13;PML;DNAJA1;FCGR2A;KLF5;TRIM38;PIK3AP1;IFITM3;IFITM1;IFITM2;SPARC;UBE2L6;DDX60L;IFI30;IFIT1;TXNDC16;IFIT3;FRAT1;FRAT2;FTH1;DHX58;TRIM25;FBXO6;VSIG4;EPHB2;SOX6;TRIM21;B2M;TRIM22;IL15RA;SP110;ACSL1;ACSL4;HIST2H3A;CDC34;XRN1;PPP1R3B;PPP1R3D;LAP3;DNA2;TLN2;AURKAIP1;RIN2;MMADHC;NAIP;BLZF1;CES1;PXT1;GYPA;GYPC;TGFA;MED12L;UBE2J1;UGCG;BRIP1;OTOF;HIST1H3H;SNX6;GADD45B;HIST1H4L;IFI44;RAB27B;KLHDC8B;OSGIN2;NMI;PARP14;GNG11;PARP12;SRPK1;ANLN;PARP11;TPX2;GKAP1;VNN3;SPATS2L;LRRN1;TMCC2;RGL1;TECPR2;APOBEC3A;ITM2B;TOP2A;DHRS13;KIF14;SECTM1;KRT23;IL27;BRCA2;SIPA1L2;KIF15;PTMS;XPO1;HINT3;GUK1;FFAR3;KIF1B;CAMP;UBXN6;HTATIP2;LRRCC1;PSENEN;CBR1;ZDHHC12;AGTRAP;KIF23;PDCD1LG2;RAB33B;CEACAM3;RNF144B;CEACAM1;CEACAM6;B3GNT5;NME8;TFEC;NCOA7;TLR5;KPTN;DBN1;NAPA;C1QB;CD63;NPB;SP100;GBA;IFI6;NEXN;AKAP7;CAPG;NKD1;TYMP;PGRMC1;EXOSC4;CXCR1;EMC2;PCNT;DISC1;CD55;GCH1;TMEM176B;TMEM176A;C1GALT1;OSM;RIT1;HIST3H2A;QPCT;FAS;KIAA1958;IL18R1;GRINA;C1QC;ZNF354B;SAMD9L;HFE;BUB1B;COX6A1;ACRBP;ACTG2;ARHGAP42;IL18RAP;BASP1;CCRL2;NUSAP1;HIST1H2AD;AZI2;HIST1H2AC;HIST1H2AM;MORC3;CD300A;HIST1H2AH;LMO2;SHISA5;ANXA10;CDYL;RUNDC3A;TYROBP;GPD2;WDFY1;HIST1H2BF;CMPK2;WDFY3;HIST1H2BH;CARD16;HIST1H2BB;HIST1H2BD;ABCG2;IDI1;SUCNR1;DAPP1;CSF2RB;DDX60;CACNA1E;SPTA1;SDCBP;IRAK2;PMAIP1;CNTLN;PNPT1;PHF11;TDRD9;ISG15;TDRD7;NFKBIA;SELP;H1F0;NAT8;DIAPH3;NAT1;SELL;UBE2S;BAMBI;KIF4A;GNB4;MANSC1;MXD1;NFKBIE;ZCCHC2;PICALM;RTP4;TNFAIP6;CRISP3;HMGB2;SLC40A1;ADAR;LMNB1;AFF2;CASP5;CASP4;C9ORF16;CASP1;HORMAD1;EGFL7;ARHGEF12;DDX58;BUD31;GLRX5;SEPT4;CKAP4;ELF1;AIM2;OAS1;OAS2;IRF1;OAS3;ALDH1A2;IRF2;IRF7;TMEM219;BLVRB;HAGH;MCTP2;BLVRA;ITGB3BP;RGS18;HEMGN;HIST1H2BM;RBM47;USP15;RALB;HIST1H2BO;RGS19;HIST1H2BJ;RGS16;POMP;HIST1H2BK;ASAP1;NT5C2;USP18;AURKA;STRN3;PRRG4;GNG5;PPP2R3C;STOM;GBP2;BUB1;PDLIM7;GBP4;GBP3;USP25;POLQ;SWT1;LIMK2;MX1;CMTM6;SCLT1;MAPK14;YY1AP1;USF1;POLE2;TBKBP1;CMTM2
Lung	959/16585	0.999984	0.999993	0	0	0.729517	1.17374e-05	CHIC2;SPI1;PGAP1;TFRC;GMFG;KIAA1109;TBK1;PPP4R1;TMEM88;EPSTI1;LIPN;FAM19A2;C3AR1;LIPM;PGLYRP1;MEF2A;GBP6;GBP5;ATG3;RNASE3;RNASE2;CD2AP;MYL4;RBP7;MYL6;SCO2;MTHFD2;RUFY4;DDIT3;PLBD1;TBPL1;PSME2;RBCK1;C19ORF66;FAR2;MYL9;ATF3;NPRL3;FPR1;NCAPG;ZC3HAV1;FPR2;GATA1;MTMR6;EPB41L5;C5;RHOT1;PRKAR2B;HESX1;ZNF267;C19ORF38;ABCA1;HLA-DRB5;JUP;NCAPH2;EIF2AK2;TREML1;MOV10;ALS2CR12;TDP2;HLA-DRB1;EZH2;ZNF496;GPR27;HIST2H2AA4;ZNF492;HIST2H2AB;EFCAB3;SNX10;LRRC32;LITAF;HIST2H2AC;MMP25;GLT1D1;JAK2;CTBS;DLGAP5;PCMTD1;OR52B6;RMI2;RIPK3;DUSP1;ARG1;GSTO1;RIPK2;ELOVL3;RAB3IL1;BAZ1A;FOS;NSUN7;TMC5;HIST2H2BF;HIST2H2BE;MRPL44;F5;PSMA6;SLC7A5;PLSCR1;PSMA4;PLSCR4;PELI1;ISPD;NUP62CL;VAMP5;SMTNL1;VAMP3;SERPINB10;ZNF230;SAMD9;RICTOR;ZNF222;P2RY13;CENPW;GK;STAT1;STAT2;P2RY14;ATAD2;SAMD4A;ADAM32;ASPRV1;TMEM60;PSMB9;LYRM1;CENPE;LRG1;SNX16;CENPH;TMEM56;C4ORF3;UBAP2;CENPN;SIGLEC1;AGRN;YPEL4;YPEL3;LIMS1;SIGLEC5;CDKN3;EXOC3L1;NCF1;NCF2;NAB1;NCF4;HP;UBE2D1;SLA;DEFB1;LRRC70;KIAA0895L;SAT1;CIR1;PIM3;SLC16A3;ZNF684;C11ORF68;ZNF442;SH3GLB1;KCNH7;OLFM4;FRMD3;MINPP1;ZNF438;S100A6;S100A9;S100A8;KPNB1;LY6E;FTL;CD274;KCNE1;PFKFB3;KCNE3;LY96;LIN7A;GPR84;SOCS3;SBNO2;SOCS1;NADK;SLC38A5;DEFA4;BMX;DRAP1;CXCL11;LCN2;ACO1;MYD88;NOP10;MCU;NFE2L2;PIWIL4;ITGAM;LRRK2;PTEN;DYSF;MCM10;ECE1;TNFSF13B;NRGN;C6ORF222;FCGR3A;HHEX;FCGR3B;MDK;UPP1;VPS9D1;SYF2;NPC2;SPATC1;BPI;DTL;ST6GALNAC4;ROCK2;SRBD1;NDUFB3;DRAM1;CCL8;IFI16;CCDC85B;FCHO2;TIFA;CCL2;FCGR1A;FCGR1B;RILP;KCNJ2;MBOAT7;LYSMD2;MBOAT2;SLC25A37;NAGK;FCGR2A;UBQLNL;TRIM38;PIK3AP1;LGALSL;UBE2L6;MT1X;IFI35;IFI30;TXNDC16;ICAM1;HERC5;MT2A;DHX58;TNFSF10;TRIM25;FBXO6;LGALS9;EPHB2;TRIM21;TRIM22;HERC6;RSAD2;HIST2H3A;CDC34;IFI27;SLPI;PPP1R3B;PPP1R3D;NINJ1;MT1F;KCTD14;LAP3;ALPK1;HIST2H3D;TRIB1;HIST2H3C;RIN2;MMADHC;NAIP;CES1;PXT1;NRN1;TGFA;MED12L;UBE2J1;BRIP1;MIER1;SNX6;CCR1;XRCC4;IFI44;RAB27B;OSGIN2;PPBP;BST2;BST1;ANLN;LPAR6;LRRN1;CYSTM1;FBXL5;RGL1;APOBEC3A;CSRNP1;DHRS13;MOGAT1;KIF14;SECTM1;IL27;BRCA1;BRCA2;LARP1B;KIF15;PTMS;CTSG;KIF1B;CD36;CAMP;HTATIP2;CD53;FCER1G;MMD;AGTRAP;KIF23;ANO5;RAP2C;RNF144B;IL1B;NCOA7;CD48;DBN1;NAPA;TMPRSS9;CD63;GBA;NEXN;CAPG;STX11;HIST2H4A;PGRMC1;HIST2H4B;EXOSC4;NFIL3;CD58;PCNT;CD55;MICB;GCH1;GCA;TMEM176B;TMEM176A;OSM;KLHL2;VMP1;RIT1;KIAA1958;IL18R1;GRINA;SAMD9L;BUB1B;COX6A1;MPO;ACRBP;IFI44L;ETS2;ACTG2;RGS2;MPZ;CCRL2;ZBP1;MORC3;SLC30A1;RUNDC3A;TMEM252;SLFN12;TYROBP;DOK3;GPD2;WDFY1;ODF3B;WDFY3;CARD16;FAM92B;DAPP1;DDX60;CACNA1E;SPTA1;HCAR2;VCPIP1;CCNB1;FUT7;SHARPIN;IRAK2;CNTLN;UBE2B;PHF11;ISG15;ISG20;H1F0;NAT8;PQLC1;NAT1;UBE2S;KIF4A;GNB4;NABP1;MANSC1;MXD1;MXD3;PICALM;RTP4;LGALS3BP;MS4A3;TNFAIP6;HMGB2;ADAR;AFF1;LTB4R;PHTF1;LMNB1;AFF2;LYL1;CA2;CA8;HORMAD1;ARHGEF12;DYNLT1;DDX58;BUD31;GLRX5;MASTL;MMP8;MMP9;ETV7;ELF1;MMRN1;IRF1;IRF2;IRF7;SPOPL;TMEM219;BLVRB;IRF9;BLVRA;RBM47;RALB;BCL2A1;ASAP1;RETN;NT5C2;AURKA;C4ORF33;GNG5;PDLIM7;GALNT3;MX2;SWT1;MX1;MIIP;MAPK14;YY1AP1;USF1;POLE2;R3HDM4;GALM;PTX3;RBM43;PI4K2B;CDA;BACH1;ABCA13;PCMT1;NUB1;EVA1B;NAMPT;PROK2;CYP1B1;ROPN1L;JUNB;IER2;ACOT9;WSB1;TRIQK;PRKCD;C9ORF66;FNDC3B;GTPBP2;GTPBP1;ADPRH;GPR160;SERPING1;UBA52;PRR13;SKA3;MEFV;C9ORF72;SAMSN1;HIF1A;NUGGC;PLAC8;FAM160B1;PRDX5;PRDX4;BLOC1S1;BLOC1S2;PLCG2;S100A12;ST3GAL6;NRBF2;HBQ1;KIAA0319L;S100A11;SERF2;CDK17;GSDMD;NFE2;PRELID2;PRELID1;FZD5;H3F3B;H3F3A;MAD2L1BP;MTHFS;TCN2;TCN1;CPEB3;CPEB2;CPEB4;CDKN1C;CDKN1A;SERPINA1;ASH2L;ADM;MS4A4A;IFIH1;TRIM5;ADAMTSL4;C1QTNF7;TMSB4X;TIMP1;PF4V1;BATF2;SERPINB1;ANXA3;PLLP;KAT2A;TAL1;RARA;EXOC6;HBEGF;GRAMD1B;GRN;NFIX;TIMM10;TANK;RNF135;FGD4;APOL6;RNF138;ALOX5;METTL7B;APOL1;APOL2;CDKN2D;PCGF5;CARD6;G0S2;GPR141;ZNFX1;DHRS9;RNF149;LPCAT2;RHAG;LAMTOR4;MSRB1;PF4;TXNL4B;CSF3R;CEP19;RNF19B;METRNL;CLU;PYCARD;ZFP36;LAMP3;NBN;GYG1;TMSB10;CD177;SEMA6B;IPMK;TRAFD1;TAP1;TTC21A;VRK1;VRK2;PGD;CLEC4A;RAB32;MOB3C;CLEC4D;RAB31;MELK;FKBP8;ADAM9;CLEC4E;FAM8A1;PPEF2;BRI3;ABHD3;RHOBTB3;HMMR;RHOBTB1;CLEC7A;IGFBP7;RNF175;KIAA0319;MCL1;MAP2K6;TMEM132D;CD164;AKIRIN2;ATP8B4;CCDC18;FANCL;ANKRD22;FANCA;TOR1B;MARCH2;SCCPDH;MAFB;BCL6;RHEB;LRFN1;BCL3;SLC26A8;ESAM;XAF1;CNIH4;TUBA8;EIF4E3;RNF13;CBWD6;CBWD5;CBWD2;ADAMTS3;CLEC1A;PSTPIP2;PHACTR2;COA6;GPX1;CR1;DTX3L;HAUS4;PATL1;PTP4A1;ASPM;FOXD4L5;ASPH;RP2;DNAJC6;PKHD1L1;FOXD4L3;SFT2D1;SMPDL3A;FOXD4L1;RAB1A;CEBPB;ACSS3;CEBPD;UNC93B1;FGL2;GLRX;NLRC4;RAB20;ABLIM3;RAB23;RAB24;RBBP8;BAK1;SEMA4A;RNF24;SMOX;KCNJ15;MND1;FBXL13;CDC42BPA;PML;DNAJA1;MARCKS;CLEC2B;EVI2A;KLF5;MNDA;EVI2B;IFITM3;IFITM1;IL1RN;IFITM2;SPARC;CXORF21;AQP9;IFIT5;DDX60L;KLHDC7B;CALML4;IFIT1;IFIT3;IFIT2;FRAT1;FRAT2;FTH1;VSIG4;SOX6;B2M;ARL6IP6;IL15RA;ATP6V0E1;SP110;ACSL1;ARRDC3;ACSL4;HLA-F;NEIL3;XRN1;RRAGD;MALL;DNA2;TLN2;AURKAIP1;BLZF1;SLC22A4;GYPA;HIST1H3J;GYPC;SP140;GYPE;TXN;MYL12A;HELZ2;UGCG;GNG10;OTOF;HIST1H3H;HIST1H3C;GADD45B;GADD45A;HIST1H4L;TREX1;KLHDC8B;NMI;PARP14;GNG11;PARP12;SRPK1;GADD45G;PARP10;PARP11;TPX2;VNN1;VNN2;SESTD1;GKAP1;VNN3;SPATS2L;HIST1H4H;HIST1H4I;TMCC2;HIST1H4D;TECPR2;ITM2B;TOP2A;KLLN;HEPACAM2;KRT23;SIPA1L2;ANKRD9;XPO1;HINT3;GLIPR2;GUK1;FFAR3;FFAR2;CLIC1;CC2D2A;RAB8A;UBXN6;RAB8B;LRRCC1;PSENEN;CBR1;GP1BB;ZDHHC12;PDCD1LG2;PARP9;RAB33B;CEACAM3;TLR1;CLDN10;CEACAM1;SCNM1;CEACAM6;TNNT1;B3GNT5;NME8;TFEC;TLR8;TLR7;TLR5;KPTN;TLR4;ATP6V0C;TLR2;LILRA6;C1QB;NPB;SP100;CSTA;IFI6;AKAP7;CST7;NKD1;TYMP;LILRA5;ZDHHC19;CXCR1;EMC2;CXCR2;DISC1;METTL9;SUZ12;C1GALT1;STAC3;LHFPL2;LILRB3;BATF;HIST3H2A;CAPZA1;QPCT;CAPZA2;FAS;C1QC;ZNF354B;HFE;TMEM140;ESPN;ARHGAP42;IL18RAP;BASP1;NUSAP1;HIST1H2AD;AZI2;HIST1H2AC;HIST1H2AB;CHRNB2;HIST1H2AM;HIST1H2AL;HIST1H2AI;CD300A;HIST1H2AH;HIST1H2AK;LMO2;SHISA5;ANXA10;CDYL;HIST1H2BF;CMPK2;HIST1H2BE;HIST1H2BH;HIST1H2BG;HIST1H2BB;HIST1H2BD;HIST1H2BC;ABCG2;IDI1;SUCNR1;COX7A2;CSF2RB;ADIPOR1;LTBP1;TMEM123;SDCBP;MAN2A2;PMAIP1;STIL;PNPT1;MLKL;HSPA6;TDRD9;TDRD7;NFKBIA;SELP;DIAPH3;SELL;BAMBI;CHMP2B;TBCE;NFKBIE;ZCCHC2;HSPB9;DOCK4;MCTP1;CRISP3;SLC40A1;HIST1H1T;SLC2A3;CXCL1;OASL;HK3;CASP5;H2AFJ;CASP4;C9ORF16;CASP1;GPSM3;SRGN;EGFL7;PLAUR;SEPT4;CKAP4;HSH2D;AIM2;OAS1;OAS2;OAS3;ALDH1A2;HAGH;MCTP2;ITGB3BP;CHMP5;LTF;B4GALT5;RGS18;HEMGN;HIST1H2BM;USP15;HIST1H2BO;RGS19;HIST1H2BJ;RGS16;POMP;HIST1H2BK;LIN9;USP18;STRN3;PRRG4;CHSY1;PPP2R3C;STOM;PDSS1;GBP2;GBP1;BUB1;GBP4;GBP3;HES4;USP25;POLQ;LIMK2;CMTM6;SCLT1;ALOX5AP;TBKBP1;CMTM2;CKLF;CSNK1A1L
Nasopharynx	682/12374	0.999989	0.999993	0	0	0.762386	8.54243e-06	PI4K2B;CHIC2;SPI1;TFRC;GMFG;BACH1;KIAA1109;TBK1;PPP4R1;TMEM88;EVA1B;NAMPT;EPSTI1;LIPN;FAM19A2;C3AR1;CYP1B1;ROPN1L;JUNB;MEF2A;GBP5;ATG3;ACOT9;PRKCD;C9ORF66;FNDC3B;RNASE2;GTPBP2;GTPBP1;CD2AP;RBP7;SCO2;MTHFD2;RUFY4;ADPRH;GPR160;SERPING1;RBCK1;C19ORF66;FAR2;MYL9;UBA52;PRR13;NPRL3;NCAPG;CDCA8;ZC3HAV1;SKA3;GATA1;SAMSN1;HIF1A;PLAC8;FAM160B1;EPB41L5;C5;PRDX5;RHOT1;PRDX4;PRKAR2B;BLOC1S1;HESX1;PLCG2;ST3GAL6;NRBF2;KIAA0319L;ZNF267;C19ORF38;S100A11;ABCA1;CDK17;GSDMD;NFE2;PRELID2;HLA-DRB5;PRELID1;JUP;FZD5;H3F3A;EIF2AK2;MTHFS;ALS2CR12;TCN2;TCN1;EZH2;CPEB4;ZNF496;GPR27;CDKN1C;CDKN1A;HIST2H2AA4;NRSN1;HIST2H2AB;EFCAB3;SNX10;ASH2L;LITAF;HIST2H2AC;IFIH1;MMP25;GLT1D1;TRIM5;ADAMTSL4;C1QTNF7;JAK2;CTBS;DLGAP5;PCMTD1;MYBPC3;BATF2;RMI2;RIPK3;DUSP1;RIPK2;ANXA3;PLLP;ELOVL3;BAZ1A;FOS;NSUN7;TMC5;HIST2H2BF;HIST2H2BE;MRPL44;F5;PSMA6;SLC7A5;KAT2A;PSMA4;PLSCR4;PELI1;EXOC6;ISPD;NUP62CL;VAMP5;GRAMD1B;GRN;SAMD9;TIMM10;TANK;RNF135;FGD4;APOL6;RNF138;ALOX5;RICTOR;APOL1;ZNF222;CDKN2D;P2RY13;GK;STAT1;STAT2;P2RY14;ATAD2;SAMD4A;CARD6;ADAM32;G0S2;ASPRV1;CENPE;LRG1;SNX16;DHRS9;RNF149;TMEM56;C4ORF3;RHAG;AGRN;LAMTOR4;YPEL4;YPEL3;LIMS1;SIGLEC5;CDKN3;MSRB1;EXOC3L1;CSF3R;NCF1;NAB1;CEP19;NCF4;SLA;KIAA0895L;METRNL;SAT1;CLU;PYCARD;ZFP36;LAMP3;CIR1;NBN;SLC16A3;ZNF684;C11ORF68;ZNF442;SH3GLB1;SEMA6B;KCNH7;IPMK;TRAFD1;TTC21A;VRK1;VRK2;PGD;FRMD3;CLEC4A;RAB32;MINPP1;MOB3C;CLEC4D;RAB31;MELK;ZNF438;S100A6;FKBP8;ADAM9;CLEC4E;S100A9;KPNB1;LY6E;FTL;CD274;KCNE1;PFKFB3;KCNE3;ABHD3;RHOBTB3;GPR84;HMMR;SOCS3;SBNO2;SOCS1;IGFBP7;RNF175;KIAA0319;NADK;SLC38A5;MCL1;MAP2K6;CD164;ATP8B4;CCDC18;FANCL;ANKRD22;BMX;TOR1B;DRAP1;MARCH2;CXCL11;SCCPDH;MAFB;BCL6;RHEB;LRFN1;BCL3;LCN2;SLC26A8;ACO1;ESAM;XAF1;MYD88;NOP10;MCU;CNIH4;NFE2L2;TUBA8;PIWIL4;RNF13;CBWD6;LRRK2;CBWD5;PTEN;CBWD2;MCM10;ECE1;TNFSF13B;NRGN;C6ORF222;ADAMTS3;CLEC1A;MDK;PSTPIP2;PHACTR2;COA6;VPS9D1;GPX1;CR1;DTX3L;HAUS4;PATL1;ASPM;FOXD4L5;ASPH;SYF2;NPC2;RP2;DNAJC6;SPATC1;PKHD1L1;FOXD4L3;DTL;ST6GALNAC4;SFT2D1;SMPDL3A;FOXD4L1;RAB1A;CEBPB;ACSS3;ROCK2;UNC93B1;SRBD1;NDUFB3;FGL2;GLRX;NLRC4;DRAM1;RAB20;IFI16;ABLIM3;CCDC85B;RAB23;FCHO2;TIFA;RBBP8;CCL2;BAK1;RILP;KCNJ2;RNF24;SMOX;LYSMD2;KCNJ15;MBOAT2;FBXL13;PML;SLC25A37;MARCKS;NAGK;FCGR2A;CLEC2B;EVI2A;KLF5;UBQLNL;TRIM38;IFITM3;IFITM1;IL1RN;IFITM2;SPARC;LGALSL;DDX60L;KLHDC7B;CALML4;IFI30;IFIT1;TXNDC16;ICAM1;FRAT1;FRAT2;FTH1;DHX58;TNFSF10;TRIM25;FBXO6;LGALS9;VSIG4;EPHB2;SOX6;TRIM21;B2M;TRIM22;ARL6IP6;IL15RA;RSAD2;SP110;ACSL1;ARRDC3;ACSL4;HIST2H3A;CDC34;IFI27;SLPI;XRN1;PPP1R3B;PPP1R3D;MALL;LAP3;TLN2;ALPK1;AURKAIP1;RIN2;MMADHC;NAIP;BLZF1;CES1;PXT1;GYPA;GYPC;SP140;TGFA;TXN;MED12L;MYL12A;UBE2J1;UGCG;BRIP1;MIER1;OTOF;HIST1H3H;XRCC4;GADD45B;HIST1H4L;TREX1;IFI44;KLHDC8B;OSGIN2;NMI;PARP14;PARP12;SRPK1;GADD45G;BST2;PARP10;BST1;ANLN;PARP11;TPX2;LPAR6;GKAP1;VNN3;SPATS2L;LRRN1;CYSTM1;TMCC2;RGL1;TECPR2;APOBEC3A;ITM2B;TOP2A;CSRNP1;MOGAT1;KIF14;HEPACAM2;SECTM1;KRT23;IL27;BRCA1;BRCA2;SIPA1L2;LARP1B;KIF15;PTMS;XPO1;HINT3;GLIPR2;GUK1;FFAR3;KIF1B;CC2D2A;UBXN6;HTATIP2;LRRCC1;CD53;PSENEN;CBR1;ZDHHC12;AGTRAP;KIF23;PDCD1LG2;ANO5;RAB33B;CLDN10;SCNM1;CEACAM6;B3GNT5;NME8;TFEC;DEPDC1;TLR8;NCOA7;TLR5;KPTN;TLR4;DBN1;NAPA;TMPRSS9;CD63;NPB;SP100;CSTA;GBA;IFI6;NEXN;AKAP7;CAPG;CST7;STX11;PGRMC1;EXOSC4;NFIL3;EMC2;PCNT;DISC1;METTL9;CD55;GCH1;GCA;TMEM176A;C1GALT1;OSM;LHFPL2;VMP1;RIT1;HIST3H2A;CAPZA1;QPCT;CAPZA2;KIAA1958;IL18R1;GRINA;C1QC;ZNF354B;SAMD9L;HFE;BUB1B;ESPN;IFI44L;ACTG2;ARHGAP42;NUSAP1;HIST1H2AD;AZI2;HIST1H2AC;HIST1H2AM;MORC3;CD300A;HIST1H2AH;LMO2;SHISA5;SLC30A1;ANXA10;CDYL;RUNDC3A;TMEM252;TYROBP;GPD2;HIST1H2BF;ODF3B;CMPK2;WDFY3;HIST1H2BH;CARD16;FAM92B;HIST1H2BB;HIST1H2BD;ABCG2;IDI1;DAPP1;CSF2RB;DDX60;CACNA1E;SPTA1;HCAR2;SDCBP;CCNB1;SHARPIN;MAN2A2;IRAK2;PMAIP1;CNTLN;PNPT1;MLKL;PHF11;HSPA6;TDRD9;ISG15;TDRD7;NFKBIA;SELP;H1F0;NAT8;DIAPH3;NAT1;SELL;UBE2S;BAMBI;KIF4A;CHMP2B;TBCE;GNB4;MANSC1;MXD1;NFKBIE;ZCCHC2;PICALM;RTP4;LGALS3BP;TNFAIP6;CRISP3;HMGB2;ADAR;SLC2A3;LMNB1;AFF2;OASL;CASP5;CASP4;C9ORF16;CASP1;HORMAD1;EGFL7;ARHGEF12;DDX58;BUD31;GLRX5;PLAUR;MMP8;SEPT4;CKAP4;ELF1;HSH2D;AIM2;MMRN1;OAS1;OAS2;IRF1;OAS3;ALDH1A2;IRF2;IRF7;SPOPL;TMEM219;BLVRB;HAGH;MCTP2;IRF9;BLVRA;ITGB3BP;RGS18;HEMGN;HIST1H2BM;RBM47;USP15;RALB;HIST1H2BO;RGS19;HIST1H2BJ;POMP;HIST1H2BK;ASAP1;LIN9;NT5C2;AURKA;STRN3;PRRG4;GNG5;CHSY1;PPP2R3C;STOM;PDSS1;GBP2;BUB1;GBP4;GBP3;USP25;POLQ;GALNT3;MX2;SWT1;LIMK2;MX1;MIIP;CMTM6;SCLT1;MAPK14;YY1AP1;USF1;POLE2;R3HDM4;TBKBP1;CMTM2;RBM43
Prostate gland	910/15901	0.999989	0.999993	0	0	0.731724	7.95952e-06	CHIC2;SPI1;PGAP1;TFRC;GMFG;KIAA1109;TBK1;PPP4R1;TMEM88;EPSTI1;LIPN;FAM19A2;C3AR1;PGLYRP1;MEF2A;GBP6;GBP5;ATG3;RNASE3;RNASE2;CD2AP;MYL4;RBP7;MYL6;SCO2;MTHFD2;DDIT3;PLBD1;TBPL1;PSME2;RBCK1;C19ORF66;FAR2;MYL9;ATF3;NPRL3;NCAPG;CDCA8;ZC3HAV1;GATA1;MTMR6;EPB41L5;C5;RHOT1;PRKAR2B;HESX1;ZNF267;C19ORF38;ABCA1;HLA-DRB5;JUP;NCAPH2;EIF2AK2;MOV10;ALS2CR12;TDP2;HLA-DRB1;ZNF496;GPR27;HIST2H2AA4;ZNF492;HIST2H2AB;EFCAB3;SNX10;LRRC32;LITAF;HIST2H2AC;MMP25;GLT1D1;JAK2;CTBS;PCMTD1;MYBPC3;RMI2;KCND1;RIPK3;DUSP1;ARG1;GSTO1;RIPK2;ELOVL3;RAB3IL1;BAZ1A;FOS;NSUN7;TMC5;HIST2H2BF;HIST2H2BE;MRPL44;F5;PSMA6;SLC7A5;PLSCR1;PSMA4;PLSCR4;PELI1;ISPD;NUP62CL;VAMP5;SMTNL1;VAMP3;SERPINB10;ZNF230;SAMD9;RICTOR;ZNF222;P2RY13;CENPW;GK;STAT1;STAT2;P2RY14;ATAD2;SAMD4A;ASPRV1;TMEM60;PSMB9;LYRM1;CENPE;LRG1;SNX16;CENPH;TMEM56;C4ORF3;UBAP2;CENPN;AGRN;YPEL4;YPEL3;LIMS1;SIGLEC5;CDKN3;EXOC3L1;NCF1;NCF2;NAB1;NCF4;HP;UBE2D1;SLA;DEFB1;LRRC70;KIAA0895L;SAT1;SMCHD1;CIR1;PIM3;SLC16A3;ZNF684;C11ORF68;ZNF442;SH3GLB1;OLFM4;FRMD3;MINPP1;ZNF438;S100A6;S100A9;S100A8;KPNB1;LY6E;FTL;CD274;PFKFB3;KCNE3;LY96;LIN7A;GPR84;SOCS3;SBNO2;SOCS1;NADK;SLC38A5;BMX;DRAP1;CXCL11;LCN2;ACO1;MYD88;NOP10;MCU;NFE2L2;ITGAM;LRRK2;PTEN;DYSF;MCM10;ECE1;TNFSF13B;NRGN;C6ORF222;FCGR3A;HHEX;MDK;UPP1;VPS9D1;SYF2;NPC2;SPATC1;BPI;DTL;ST6GALNAC4;ROCK2;SRBD1;NDUFB3;DRAM1;IFI16;CCDC85B;FCHO2;TIFA;CCL2;FCGR1A;RILP;KCNJ2;MBOAT7;LYSMD2;MBOAT2;SLC25A37;NAGK;FCGR2A;TRIM38;PIK3AP1;LGALSL;UBE2L6;MT1X;IFI35;IFI30;TXNDC16;ICAM1;HERC5;MT2A;DHX58;TNFSF10;TRIM25;FBXO6;LGALS9;EPHB2;TRIM21;TRIM22;HERC6;RSAD2;HIST2H3A;CDC34;IFI27;SLPI;PPP1R3B;PPP1R3D;NINJ1;MT1F;KCTD14;LAP3;ALPK1;HIST2H3D;TRIB1;HIST2H3C;RIN2;MMADHC;NAIP;CES1;PXT1;NRN1;TGFA;MED12L;UBE2J1;BRIP1;MIER1;SNX6;NTNG2;XRCC4;IFI44;RAB27B;OSGIN2;PPBP;BST2;BST1;ANLN;LPAR6;LRRN1;CYSTM1;FBXL5;RGL1;APOBEC3A;CSRNP1;DHRS13;MOGAT1;KIF14;SECTM1;IL27;BRCA1;BRCA2;LARP1B;KIF15;PTMS;CTSG;KIF1B;CD36;CAMP;HTATIP2;CD53;FCER1G;MMD;AGTRAP;KIF23;ANO5;RAP2C;RNF144B;IL1B;DEPDC1;NCOA7;CD48;DBN1;NAPA;CD63;GBA;NEXN;CAPG;STX11;HIST2H4A;PGRMC1;HIST2H4B;EXOSC4;NFIL3;CD58;PCNT;CD55;MICB;GCH1;GCA;TMEM176B;TMEM176A;OSM;KLHL2;VMP1;RIT1;KIAA1958;IL18R1;GRINA;SAMD9L;BUB1B;COX6A1;MPO;ACRBP;IFI44L;ETS2;ACTG2;RGS2;MPZ;CCRL2;MORC3;SLC30A1;RUNDC3A;TMEM252;SLFN12;TYROBP;DOK3;GPD2;WDFY1;ODF3B;WDFY3;CARD16;FAM92B;DAPP1;DDX60;CACNA1E;SPTA1;VCPIP1;CCNB1;SHARPIN;IRAK2;CNTLN;UBE2B;PHF11;ISG15;ISG20;H1F0;NAT8;PQLC1;NAT1;UBE2S;KIF4A;GNB4;NABP1;MANSC1;MXD1;MXD3;PICALM;RTP4;LGALS3BP;TNFAIP6;HMGB2;ADAR;AFF1;LTB4R;PHTF1;LMNB1;LYL1;CA2;CA8;ARHGEF12;DYNLT1;DDX58;BUD31;GLRX5;MASTL;MMP8;MMP9;ELF1;MMRN1;IRF1;IRF2;IRF7;SPOPL;TMEM219;BLVRB;IRF9;BLVRA;RBM47;RALB;ASAP1;RETN;NT5C2;AURKA;C4ORF33;GNG5;PDLIM7;GALNT3;MX2;SWT1;MX1;MIIP;MAPK14;YY1AP1;USF1;R3HDM4;GALM;PTX3;RBM43;PI4K2B;CDA;BACH1;ABCA13;PCMT1;NUB1;EVA1B;NAMPT;CYP1B1;JUNB;IER2;ACOT9;WSB1;TRIQK;PRKCD;C9ORF66;FNDC3B;GTPBP2;GTPBP1;ADPRH;GPR160;SERPING1;UBA52;PRR13;SKA3;C9ORF72;SAMSN1;HIF1A;PLAC8;FAM160B1;PRDX5;PRDX4;BLOC1S1;BLOC1S2;PLCG2;S100A12;DNAJC25-GNG10;ST3GAL6;NRBF2;KIAA0319L;S100A11;SERF2;CDK17;GSDMD;NFE2;PRELID2;PRELID1;FZD5;H3F3B;H3F3A;MAD2L1BP;MTHFS;TCN2;TCN1;CPEB3;CPEB2;CPEB4;CDKN1C;CDKN1A;SERPINA1;NRSN1;ASH2L;ADM;VSIG10L;MS4A4A;IFIH1;TRIM6;TRIM5;ADAMTSL4;C1QTNF7;TMSB4X;TIMP1;PF4V1;BATF2;SERPINB1;ANXA3;PLLP;KAT2A;TAL1;RARA;EXOC6;HBEGF;GRAMD1B;GRN;NFIX;TIMM10;TANK;RNF135;FGD4;APOL6;RNF138;ALOX5;APOL1;APOL2;CDKN2D;PCGF5;CARD6;G0S2;ZNFX1;DHRS9;RNF149;LPCAT2;LAMTOR4;MSRB1;PF4;TXNL4B;CSF3R;CEP19;RNF19B;METRNL;CLU;PYCARD;ZFP36;LAMP3;NBN;GYG1;TMSB10;CD177;SEMA6B;IPMK;TRAFD1;TAP1;TTC21A;VRK1;VRK2;PGD;CLEC4A;RAB32;MOB3C;CLEC4D;RAB31;MELK;FKBP8;ADAM9;CLEC4E;FAM8A1;PPEF2;BRI3;ABHD3;RHOBTB3;HMMR;RHOBTB1;CLEC7A;IGFBP7;RNF175;KIAA0319;MCL1;MAP2K6;CD164;AKIRIN2;ATP8B4;CCDC18;FANCL;ANKRD22;FANCA;TOR1B;MARCH2;SCCPDH;MAFB;BCL6;RHEB;BCL3;SLC26A8;ESAM;XAF1;CNIH4;TUBA8;EIF4E3;RNF13;CBWD6;CBWD5;CBWD2;ADAMTS3;CLEC1A;PSTPIP2;PHACTR2;COA6;GPX1;CR1;DTX3L;HAUS4;PATL1;PTP4A1;ASPM;ASPH;RP2;DNAJC6;SFT2D1;SMPDL3A;RAB1A;CEBPB;ACSS3;CEBPD;UNC93B1;FGL2;GLRX;NLRC4;RAB20;ABLIM3;RAB23;RAB24;RBBP8;BAK1;SEMA4A;RNF24;SMOX;KCNJ15;MND1;CDC42BPA;PML;DNAJA1;MARCKS;CLEC2B;EVI2A;KLF5;MNDA;EVI2B;IFITM3;IFITM1;IL1RN;IFITM2;SPARC;CXORF21;IFIT5;DDX60L;KLHDC7B;CALML4;IFIT1;IFIT3;IFIT2;FRAT1;FRAT2;FTH1;VSIG4;SOX6;B2M;ARL6IP6;IL15RA;ATP6V0E1;SP110;ACSL1;ARRDC3;ACSL4;HLA-F;XRN1;RRAGD;MALL;DNA2;TLN2;AURKAIP1;BLZF1;SLC22A4;HIST1H3J;GYPC;SP140;TXN;MYL12A;HELZ2;UGCG;GNG10;OTOF;HIST1H3H;HIST1H3C;GADD45B;GADD45A;HIST1H4L;TREX1;KLHDC8B;NMI;PARP14;GNG11;PARP12;SRPK1;GADD45G;PARP10;PARP11;TPX2;VNN1;VNN2;SESTD1;GKAP1;VNN3;SPATS2L;HIST1H4H;HIST1H4I;TMCC2;HIST1H4D;TECPR2;ITM2B;TOP2A;KRT23;SIPA1L2;ANKRD9;XPO1;HINT3;GLIPR2;GUK1;FFAR3;FFAR2;CLIC1;CC2D2A;RAB8A;UBXN6;RAB8B;LRRCC1;PSENEN;CBR1;ZDHHC12;PDCD1LG2;AVPR1A;PARP9;RAB33B;TLR1;CLDN10;CEACAM1;SCNM1;CEACAM6;TNNT1;B3GNT5;NME8;TFEC;TLR8;TLR7;TLR5;KPTN;TLR4;ATP6V0C;TLR2;LILRA6;C1QB;NPB;SP100;CSTA;IFI6;AKAP7;CST7;NKD1;TYMP;LILRA5;CXCR1;EMC2;DISC1;METTL9;SUZ12;C1GALT1;STAC3;LHFPL2;LILRB3;BATF;HIST3H2A;CAPZA1;QPCT;CAPZA2;FAS;C1QC;ZNF354B;HFE;TMEM140;ESPN;ARHGAP42;IL18RAP;BASP1;NUSAP1;HIST1H2AD;AZI2;HIST1H2AC;HIST1H2AB;HIST1H2AM;HIST1H2AL;HIST1H2AI;CD300A;HIST1H2AH;HIST1H2AK;LMO2;SHISA5;ANXA10;CDYL;HIST1H2BF;CMPK2;HIST1H2BE;HIST1H2BH;HIST1H2BG;HIST1H2BB;HIST1H2BD;HIST1H2BC;ABCG2;IDI1;COX7A2;CSF2RB;ADIPOR1;LTBP1;TMEM123;SDCBP;MAN2A2;PMAIP1;PNPT1;MLKL;HSPA6;TDRD9;TDRD7;NFKBIA;SELP;DIAPH3;SELL;BAMBI;CHMP2B;TBCE;NFKBIE;ZCCHC2;DOCK4;MCTP1;CRISP3;SLC40A1;HIST1H1T;SLC2A3;CXCL1;HK3;CASP5;H2AFJ;CASP4;C9ORF16;CASP1;SRGN;EGFL7;PLAUR;SEPT4;CKAP4;HSH2D;AIM2;OAS1;OAS2;OAS3;ALDH1A2;HAGH;MCTP2;ITGB3BP;CHMP5;LTF;B4GALT5;RGS18;HIST1H2BM;USP15;HIST1H2BO;RGS19;HIST1H2BJ;RGS16;POMP;HIST1H2BK;LIN9;USP18;STRN3;PRRG4;CHSY1;PPP2R3C;STOM;PDSS1;GBP2;GBP1;BUB1;GBP4;GBP3;HES4;USP25;POLQ;LIMK2;CMTM5;CMTM6;SCLT1;ALOX5AP;TBKBP1;CMTM2;CKLF;CSNK1A1L
Vagina	538/10073	0.99999	0.999993	0	0	0.760075	7.90496e-06	CDA;CHIC2;TFRC;BACH1;NUB1;TBK1;PPP4R1;TMEM88;EVA1B;NAMPT;EPSTI1;FAM19A2;CYP1B1;ROPN1L;JUNB;MEF2A;GBP5;ATG3;PRKCD;C9ORF66;RNASE3;GTPBP2;GTPBP1;CD2AP;RBP7;SCO2;MTHFD2;RUFY4;GPR160;SERPING1;RBCK1;C19ORF66;FAR2;MYL9;UBA52;ATF3;PRR13;NPRL3;NCAPG;CDCA8;ZC3HAV1;SKA3;GATA1;SAMSN1;HIF1A;FAM160B1;PRDX5;RHOT1;PRDX4;HESX1;ST3GAL6;NRBF2;KIAA0319L;ZNF267;C19ORF38;S100A11;ABCA1;CDK17;GSDMD;NFE2;PRELID2;PRELID1;JUP;H3F3A;EIF2AK2;ALS2CR12;TCN1;EZH2;CPEB4;GPR27;CDKN1C;CDKN1A;HIST2H2AA4;SERPINA1;NRSN1;HIST2H2AB;EFCAB3;ASH2L;HIST2H2AC;IFIH1;MMP25;GLT1D1;TRIM5;ADAMTSL4;C1QTNF7;JAK2;CTBS;DLGAP5;BATF2;RMI2;RIPK3;DUSP1;ARG1;BAZ1A;FOS;NSUN7;TMC5;HIST2H2BF;HIST2H2BE;MRPL44;PSMA6;SLC7A5;KAT2A;PSMA4;PELI1;EXOC6;ISPD;VAMP5;SMTNL1;GRN;SAMD9;TIMM10;TANK;RNF135;FGD4;APOL6;RNF138;ALOX5;RICTOR;CDKN2D;PCGF5;STAT2;P2RY14;ATAD2;SAMD4A;CARD6;ADAM32;ASPRV1;CENPE;LRG1;ZNFX1;SNX16;CENPH;RNF149;C4ORF3;UBAP2;RHAG;AGRN;LAMTOR4;YPEL4;YPEL3;LIMS1;MSRB1;EXOC3L1;CSF3R;RNF19B;KIAA0895L;SAT1;CLU;PYCARD;ZFP36;NBN;SLC16A3;ZNF684;C11ORF68;SH3GLB1;SEMA6B;TTC21A;VRK1;VRK2;PGD;RAB32;MINPP1;CLEC4D;MELK;ZNF438;S100A6;FKBP8;ADAM9;S100A9;PPEF2;S100A8;KPNB1;FTL;CD274;KCNE1;PFKFB3;GPR84;HMMR;RHOBTB1;SOCS3;SBNO2;SOCS1;IGFBP7;RNF175;KIAA0319;NADK;SLC38A5;MCL1;MAP2K6;ATP8B4;CCDC18;FANCL;ANKRD22;BMX;TOR1B;DRAP1;MARCH2;LRFN1;LCN2;SLC26A8;ACO1;ESAM;XAF1;MYD88;NOP10;MCU;CNIH4;NFE2L2;TUBA8;ITGAM;RNF13;CBWD6;LRRK2;CBWD5;PTEN;CBWD2;MCM10;ECE1;TNFSF13B;C6ORF222;ADAMTS3;CLEC1A;PSTPIP2;PHACTR2;COA6;VPS9D1;GPX1;CR1;DTX3L;HAUS4;PATL1;ASPM;ASPH;SYF2;NPC2;RP2;SPATC1;PKHD1L1;DTL;SFT2D1;SMPDL3A;RAB1A;CEBPB;ROCK2;UNC93B1;SRBD1;NDUFB3;GLRX;DRAM1;IFI16;ABLIM3;CCDC85B;RAB23;FCHO2;TIFA;RBBP8;CCL2;RILP;KCNJ2;RNF24;SMOX;LYSMD2;KCNJ15;MND1;FBXL13;PML;SLC25A37;MARCKS;NAGK;KLF5;UBQLNL;TRIM38;IFITM1;IL1RN;LGALSL;UBE2L6;DDX60L;IFI30;IFIT1;TXNDC16;IFIT3;FRAT2;FTH1;TNFSF10;TRIM25;LGALS9;EPHB2;SOX6;TRIM21;B2M;TRIM22;IL15RA;SP110;ACSL1;ACSL4;HIST2H3A;CDC34;IFI27;XRN1;PPP1R3B;PPP1R3D;DNA2;ALPK1;AURKAIP1;RIN2;MMADHC;NAIP;BLZF1;PXT1;GYPC;TGFA;TXN;MED12L;MYL12A;UBE2J1;BRIP1;MIER1;OTOF;HIST1H3H;XRCC4;GADD45B;HIST1H4L;TREX1;IFI44;KLHDC8B;OSGIN2;PPBP;PARP14;PARP12;SRPK1;BST2;BST1;ANLN;PARP11;TPX2;GKAP1;VNN3;SPATS2L;APOBEC3A;ITM2B;TOP2A;MOGAT1;KIF14;HEPACAM2;SECTM1;KRT23;BRCA1;BRCA2;SIPA1L2;KIF15;PTMS;XPO1;GLIPR2;GUK1;FFAR3;CAMP;UBXN6;HTATIP2;LRRCC1;CD53;PSENEN;CBR1;ZDHHC12;AGTRAP;KIF23;PDCD1LG2;RAB33B;CEACAM6;TNNT1;B3GNT5;NME8;TFEC;DEPDC1;NCOA7;TLR7;KPTN;TLR4;NAPA;SP100;CSTA;GBA;IFI6;AKAP7;CAPG;STX11;TYMP;EXOSC4;NFIL3;EMC2;CXCR2;DISC1;CD55;SUZ12;GCH1;TMEM176B;C1GALT1;OSM;VMP1;RIT1;HIST3H2A;CAPZA1;IL18R1;C1QC;ZNF354B;SAMD9L;HFE;BUB1B;COX6A1;ESPN;ACTG2;ARHGAP42;IL18RAP;BASP1;NUSAP1;HIST1H2AD;AZI2;HIST1H2AC;HIST1H2AM;MORC3;CD300A;HIST1H2AH;SHISA5;ANXA10;CDYL;RUNDC3A;TMEM252;TYROBP;GPD2;HIST1H2BF;WDFY3;HIST1H2BH;CARD16;HIST1H2BB;HIST1H2BD;ABCG2;IDI1;DAPP1;CSF2RB;DDX60;CACNA1E;SPTA1;HCAR2;SDCBP;CCNB1;SHARPIN;MAN2A2;CNTLN;PNPT1;PHF11;HSPA6;TDRD9;ISG15;TDRD7;NFKBIA;H1F0;DIAPH3;PQLC1;NAT1;UBE2S;KIF4A;GNB4;MANSC1;MXD1;NFKBIE;PICALM;RTP4;LGALS3BP;TNFAIP6;CRISP3;HMGB2;ADAR;SLC2A3;LMNB1;OASL;HK3;CASP5;CASP4;C9ORF16;CASP1;HORMAD1;EGFL7;ARHGEF12;DDX58;BUD31;GLRX5;MMP8;SEPT4;CKAP4;ELF1;AIM2;OAS1;OAS2;IRF1;OAS3;ALDH1A2;IRF2;IRF7;SPOPL;BLVRB;MCTP2;BLVRA;ITGB3BP;RGS18;HIST1H2BM;HIST1H2BO;RGS19;HIST1H2BJ;RGS16;POMP;HIST1H2BK;ASAP1;LIN9;NT5C2;USP18;AURKA;GNG5;PPP2R3C;STOM;PDSS1;GBP2;BUB1;GBP4;GBP3;USP25;POLQ;MX2;SWT1;LIMK2;MX1;CMTM6;MAPK14;USF1;POLE2;R3HDM4;TBKBP1;CMTM2;RBM43
Frontal lobe	630/11591	0.99999	0.999993	0	0	0.756193	7.42286e-06	CHIC2;SPI1;PGAP1;TFRC;GMFG;BACH1;ABCA13;PCMT1;KIAA1109;NUB1;TBK1;PPP4R1;NAMPT;FAM19A2;PROK2;JUNB;IER2;MEF2A;GBP5;ATG3;ACOT9;WSB1;TRIQK;PRKCD;GTPBP2;GTPBP1;RBP7;MYL6;SCO2;MTHFD2;RUFY4;DDIT3;TBPL1;PSME2;SERPING1;RBCK1;C19ORF66;FAR2;MYL9;UBA52;PRR13;NPRL3;NCAPG;ZC3HAV1;GATA1;C9ORF72;HIF1A;MTMR6;NUGGC;FAM160B1;EPB41L5;C5;PRDX5;RHOT1;PRDX4;PRKAR2B;BLOC1S1;BLOC1S2;DNAJC25-GNG10;ST3GAL6;NRBF2;KIAA0319L;ZNF267;S100A11;SERF2;ABCA1;CDK17;HLA-DRB5;JUP;H3F3B;NCAPH2;H3F3A;EIF2AK2;MTHFS;MOV10;ALS2CR12;TCN2;TDP2;CPEB3;CPEB2;HLA-DRB1;CPEB4;ZNF496;GPR27;CDKN1C;CDKN1A;HIST2H2AA4;SERPINA1;NRSN1;ZNF492;HIST2H2AB;SNX10;ASH2L;LITAF;VSIG10L;HIST2H2AC;GLT1D1;TMSB4X;TIMP1;JAK2;DLGAP5;PCMTD1;RMI2;SERPINB1;KCND1;DUSP1;ARG1;GSTO1;RIPK2;ANXA3;PLLP;BAZ1A;FOS;TMC5;HIST2H2BF;HIST2H2BE;MRPL44;F5;PSMA6;SLC7A5;PLSCR1;KAT2A;PSMA4;TAL1;PLSCR4;PELI1;RARA;EXOC6;ISPD;VAMP5;VAMP3;HBEGF;GRAMD1B;ZNF230;GRN;NFIX;SAMD9;TIMM10;FGD4;RNF138;RICTOR;METTL7B;ZNF222;APOL2;CDKN2D;P2RY13;GK;STAT1;PCGF5;STAT2;P2RY14;ATAD2;ASPRV1;TMEM60;PSMB9;GPR141;LYRM1;CENPE;ZNFX1;SNX16;RNF149;TMEM56;C4ORF3;LPCAT2;UBAP2;CENPN;RHAG;AGRN;LAMTOR4;LIMS1;TXNL4B;NCF1;NAB1;NCF4;UBE2D1;SLA;RNF19B;LRRC70;METRNL;SAT1;CLU;SMCHD1;ZFP36;CIR1;NBN;GYG1;TMSB10;C11ORF68;ZNF442;SH3GLB1;SEMA6B;KCNH7;TRAFD1;TAP1;VRK1;OLFM4;PGD;MINPP1;MOB3C;RAB31;MELK;ZNF438;S100A6;FKBP8;ADAM9;S100A9;FAM8A1;S100A8;KPNB1;LY6E;FTL;CD274;PFKFB3;BRI3;ABHD3;RHOBTB3;LIN7A;GPR84;HMMR;SBNO2;IGFBP7;RNF175;KIAA0319;SLC38A5;MCL1;MAP2K6;TMEM132D;CD164;AKIRIN2;ATP8B4;FANCL;TOR1B;DRAP1;MARCH2;SCCPDH;MAFB;BCL6;RHEB;LRFN1;BCL3;ACO1;ESAM;XAF1;MYD88;NOP10;MCU;CNIH4;NFE2L2;TUBA8;PIWIL4;ITGAM;EIF4E3;RNF13;LRRK2;PTEN;DYSF;CBWD2;ECE1;TNFSF13B;NRGN;HHEX;ADAMTS3;MDK;PHACTR2;COA6;VPS9D1;GPX1;HAUS4;PATL1;PTP4A1;ASPH;SYF2;NPC2;RP2;DNAJC6;ST6GALNAC4;SFT2D1;RAB1A;CEBPB;ACSS3;CEBPD;ROCK2;NDUFB3;FGL2;GLRX;IFI16;ABLIM3;CCDC85B;RAB23;FCHO2;RAB24;RBBP8;BAK1;FCGR1A;FCGR1B;KCNJ2;SEMA4A;RNF24;SMOX;MBOAT7;LYSMD2;MBOAT2;FBXL13;CDC42BPA;PML;KLF1;DNAJA1;SLC25A37;MARCKS;NAGK;EVI2A;MNDA;EVI2B;IFITM3;IFITM1;IFITM2;SPARC;LGALSL;IFIT5;UBE2L6;MT1X;DDX60L;IFIT1;TXNDC16;IFIT3;ICAM1;IFIT2;MT2A;FRAT2;FTH1;TRIM25;FBXO6;LGALS9;EPHB2;SOX6;TRIM21;B2M;TRIM22;HERC6;ATP6V0E1;ACSL1;ARRDC3;ACSL4;HLA-F;HIST2H3A;CDC34;IFI27;XRN1;PPP1R3D;NINJ1;RRAGD;LAP3;DNA2;TLN2;HIST2H3D;TRIB1;AURKAIP1;HIST2H3C;RIN2;MMADHC;NAIP;BLZF1;CES1;SMIM5;GYPA;NRN1;HIST1H3J;TGFA;TXN;MED12L;MYL12A;UBE2J1;UGCG;GNG10;MIER1;OTOF;HIST1H3H;HIST1H3C;SNX6;NTNG2;GADD45B;GADD45A;HIST1H4L;IFI44;RAB27B;OSGIN2;GNG11;PARP12;SRPK1;GADD45G;BST2;PARP10;ANLN;SESTD1;SPATS2L;HIST1H4H;LRRN1;CYSTM1;HIST1H4I;TMCC2;FBXL5;RGL1;HIST1H4D;TECPR2;ITM2B;TOP2A;DHRS13;HEPACAM2;IL27;SIPA1L2;LARP1B;KIF15;PTMS;ANKRD9;XPO1;HINT3;GLIPR2;GUK1;CTSG;KIF1B;CLIC1;CC2D2A;RAB8A;UBXN6;HTATIP2;RAB8B;LRRCC1;CD53;PSENEN;CBR1;FCER1G;MMD;ZDHHC12;AGTRAP;PARP9;RAB33B;RAP2C;RNF144B;CLDN10;CEACAM1;SCNM1;B3GNT5;NME8;NCOA7;TLR7;TLR4;ATP6V0C;DBN1;NAPA;C1QB;CD63;SP100;GBA;IFI6;AKAP7;CAPG;STX11;NKD1;TYMP;HIST2H4A;PGRMC1;HIST2H4B;EXOSC4;EMC2;CD58;PCNT;DISC1;METTL9;REM2;CD55;GCA;TMEM176B;TMEM176A;C1GALT1;KLHL2;LHFPL2;VMP1;RIT1;HIST3H2A;CAPZA1;QPCT;CAPZA2;FAS;GRINA;C1QC;ZNF354B;SAMD9L;COX6A1;MPO;IFI44L;ETS2;ACTG2;RGS2;BASP1;MPZ;HIST1H2AD;AZI2;HIST1H2AC;HIST1H2AB;ZBP1;CHRNB2;HIST1H2AM;HIST1H2AL;HIST1H2AI;HIST1H2AH;HIST1H2AK;SHISA5;SLC30A1;CDYL;RUNDC3A;TMEM252;TYROBP;GPD2;WDFY1;HIST1H2BF;CMPK2;HIST1H2BE;WDFY3;HIST1H2BH;HIST1H2BG;FAM92B;HIST1H2BB;HIST1H2BD;HIST1H2BC;ABCG2;IDI1;COX7A2;DDX60;ADIPOR1;CACNA1E;SPTA1;VCPIP1;TMEM123;SDCBP;SHARPIN;MAN2A2;STIL;PNPT1;UBE2B;MLKL;HSPA6;ISG15;TDRD7;NFKBIA;H1F0;PQLC1;CHMP2B;TBCE;GNB4;MANSC1;MXD3;PICALM;LGALS3BP;DOCK4;MCTP1;MLNR;HMGB2;HIST1H1T;ADAR;SLC2A3;CXCL1;AFF1;LMNB1;LYL1;HK3;CA2;C9ORF16;CA8;HORMAD1;SRGN;EGFL7;ARHGEF12;DYNLT1;DDX58;BUD31;GLRX5;PLAUR;SEPT4;CKAP4;ELF1;AIM2;OAS2;IRF1;OAS3;ALDH1A2;IRF2;IRF7;SPOPL;TMEM219;BLVRB;HAGH;IRF9;BLVRA;CHMP5;LTF;B4GALT5;HIST1H2BM;USP15;RALB;HIST1H2BO;HIST1H2BJ;POMP;HIST1H2BK;OPRL1;ASAP1;LIN9;NT5C2;STRN3;GNG5;STOM;GBP2;GBP1;PDLIM7;GBP3;USP25;POLQ;MX2;SWT1;LIMK2;CMTM5;MX1;MIIP;SCLT1;MAPK14;YY1AP1;ALOX5AP;R3HDM4;GALM;TBKBP1;CSNK1A1L
Brain	731/13237	0.999991	0.999993	0	0	0.743395	6.76183e-06	PI4K2B;CHIC2;PGAP1;TFRC;GMFG;BACH1;ABCA13;PCMT1;KIAA1109;NUB1;TBK1;PPP4R1;NAMPT;FAM19A2;C3AR1;CYP1B1;ROPN1L;JUNB;IER2;MEF2A;ATG3;ACOT9;WSB1;TRIQK;PRKCD;FNDC3B;GTPBP2;GTPBP1;MYL4;MYL6;SCO2;MTHFD2;DDIT3;TBPL1;PSME2;SERPING1;RBCK1;C19ORF66;FAR2;MYL9;UBA52;ATF3;PRR13;NPRL3;NCAPG;CDCA8;ZC3HAV1;C9ORF72;HIF1A;MTMR6;NUGGC;FAM160B1;EPB41L5;C5;PRDX5;RHOT1;PRDX4;PRKAR2B;BLOC1S1;BLOC1S2;PLCG2;ST3GAL6;NRBF2;KIAA0319L;ZNF267;S100A11;SERF2;ABCA1;CDK17;GSDMD;PRELID1;JUP;H3F3B;NCAPH2;H3F3A;EIF2AK2;MAD2L1BP;MTHFS;MOV10;ALS2CR12;TCN2;TDP2;CPEB3;CPEB2;HLA-DRB1;EZH2;CPEB4;ZNF496;CDKN1C;CDKN1A;HIST2H2AA4;SERPINA1;NRSN1;HIST2H2AB;SNX10;ASH2L;ADM;LRRC32;LITAF;HIST2H2AC;IFIH1;GLT1D1;TRIM6;TRIM5;TMSB4X;TIMP1;JAK2;CTBS;DLGAP5;PF4V1;PCMTD1;MYBPC3;SERPINB1;KCND1;DUSP1;ARG1;GSTO1;RIPK2;ANXA3;PLLP;RAB3IL1;FOS;NSUN7;TMC5;HIST2H2BF;HIST2H2BE;MRPL44;F5;PSMA6;SLC7A5;PLSCR1;KAT2A;PSMA4;PLSCR4;PELI1;RARA;EXOC6;ISPD;VAMP5;VAMP3;HBEGF;SERPINB10;GRAMD1B;ZNF230;GRN;NFIX;SAMD9;TIMM10;TANK;FGD4;RNF138;ALOX5;RICTOR;APOL1;ZNF222;APOL2;CDKN2D;GK;STAT1;PCGF5;STAT2;ATAD2;SAMD4A;G0S2;LYRM1;LRG1;ZNFX1;SNX16;RNF149;TMEM56;C4ORF3;LPCAT2;UBAP2;CENPN;AGRN;LAMTOR4;YPEL4;YPEL3;LIMS1;SIGLEC5;MSRB1;PF4;TXNL4B;NCF1;NCF2;NAB1;CEP19;HP;UBE2D1;SLA;RNF19B;KIAA0895L;METRNL;SAT1;CLU;SMCHD1;ZFP36;CIR1;PIM3;NBN;SLC16A3;GYG1;TMSB10;C11ORF68;SH3GLB1;SEMA6B;FKBPL;TRAFD1;TAP1;TTC21A;VRK1;VRK2;PGD;FRMD3;RAB32;MINPP1;MOB3C;RAB31;MELK;ZNF438;S100A6;FKBP8;ADAM9;S100A9;FAM8A1;PPEF2;S100A8;KPNB1;LY6E;FTL;CD274;KCNE1;PFKFB3;BRI3;ABHD3;RHOBTB3;LIN7A;HMMR;RHOBTB1;SBNO2;CLEC7A;IGFBP7;RNF175;KIAA0319;NADK;SLC38A5;MCL1;MAP2K6;TMEM132D;CD164;AKIRIN2;ATP8B4;FANCL;FANCA;TOR1B;DRAP1;MARCH2;SCCPDH;MAFB;BCL6;RHEB;LRFN1;BCL3;SLC26A8;ACO1;ESAM;XAF1;MYD88;NOP10;MCU;CNIH4;NFE2L2;TUBA8;PIWIL4;ITGAM;EIF4E3;RNF13;CBWD6;LRRK2;CBWD5;PTEN;DYSF;CBWD2;MCM10;ECE1;NRGN;FCGR3A;FCGR3B;ADAMTS3;MDK;PHACTR2;UPP1;COA6;VPS9D1;GPX1;HAUS4;PATL1;PTP4A1;ASPM;ASPH;SYF2;NPC2;RP2;DNAJC6;SPATC1;BPI;ST6GALNAC4;SFT2D1;SMPDL3A;RAB1A;CEBPB;ACSS3;CEBPD;ROCK2;UNC93B1;SRBD1;NDUFB3;FGL2;GLRX;NLRC4;RAB20;IFI16;ABLIM3;CCDC85B;RAB23;FCHO2;TIFA;RAB24;RBBP8;CCL2;BAK1;FCGR1A;SEMA4A;RNF24;SMOX;MBOAT7;LYSMD2;MBOAT2;CDC42BPA;PML;DNAJA1;SLC25A37;MARCKS;NAGK;FCGR2A;EVI2A;KLF5;TRIM38;PIK3AP1;IFITM3;IFITM1;IFITM2;SPARC;LGALSL;IFIT5;UBE2L6;MT1X;CALML4;IFI30;IFIT1;TXNDC16;IFIT3;ICAM1;IFIT2;MT2A;FTH1;DHX58;TNFSF10;TRIM25;FBXO6;LGALS9;VSIG4;EPHB2;SOX6;B2M;TRIM22;HERC6;ARL6IP6;ATP6V0E1;RSAD2;SP110;ACSL1;ARRDC3;ACSL4;HLA-F;HIST2H3A;CDC34;IFI27;XRN1;PPP1R3B;PPP1R3D;NINJ1;RRAGD;LAP3;DNA2;TLN2;ALPK1;HIST2H3D;TRIB1;AURKAIP1;HIST2H3C;RIN2;MMADHC;BLZF1;SLC22A4;NRN1;HIST1H3J;GYPC;TGFA;TXN;MED12L;MYL12A;UBE2J1;UGCG;GNG10;MIER1;OTOF;HIST1H3H;HIST1H3C;SNX6;CCR1;NTNG2;XRCC4;GADD45B;GADD45A;HIST1H4L;TREX1;IFI44;RAB27B;KLHDC8B;OSGIN2;PPBP;GNG11;PARP12;SRPK1;GADD45G;BST2;PARP10;BST1;ANLN;PARP11;TPX2;LPAR6;SESTD1;GKAP1;SPATS2L;HIST1H4H;LRRN1;CYSTM1;HIST1H4I;TMCC2;FBXL5;RGL1;HIST1H4D;TECPR2;ITM2B;TOP2A;KLLN;CSRNP1;DHRS13;KRT23;BRCA1;SIPA1L2;LARP1B;KIF15;PTMS;HBM;XPO1;HINT3;GLIPR2;GUK1;KIF1B;CD36;CLIC1;CC2D2A;RAB8A;UBXN6;HTATIP2;RAB8B;LRRCC1;CD53;PSENEN;CBR1;FCER1G;MMD;AGTRAP;PARP9;RAB33B;RAP2C;TLR1;CLDN10;SCNM1;IL1B;NME8;DEPDC1;NCOA7;TLR5;KPTN;TLR4;ATP6V0C;DBN1;NAPA;C1QB;CD63;NPB;SP100;GBA;IFI6;NEXN;AKAP7;CAPG;NKD1;TYMP;LILRA5;HIST2H4A;PGRMC1;HIST2H4B;EXOSC4;NFIL3;EMC2;CD58;PCNT;DISC1;METTL9;REM2;CD55;MICB;SUZ12;GCA;TMEM176B;TMEM176A;C1GALT1;KLHL2;LHFPL2;LILRB3;VMP1;RIT1;HIST3H2A;CAPZA1;QPCT;CAPZA2;FAS;KIAA1958;GRINA;C1QC;ZNF354B;SAMD9L;HFE;BUB1B;COX6A1;TMEM140;ESPN;MPO;ACRBP;IFI44L;ETS2;ACTG2;RGS2;BASP1;MPZ;NUSAP1;HIST1H2AD;AZI2;HIST1H2AC;HIST1H2AB;CHRNB2;HIST1H2AM;HIST1H2AL;MORC3;HIST1H2AI;CD300A;HIST1H2AH;HIST1H2AK;LMO2;SHISA5;SLC30A1;CDYL;RUNDC3A;DOK3;GPD2;WDFY1;HIST1H2BF;CMPK2;HIST1H2BE;WDFY3;HIST1H2BH;HIST1H2BG;FAM92B;HIST1H2BB;HIST1H2BD;HIST1H2BC;ABCG2;IDI1;COX7A2;DDX60;ADIPOR1;CACNA1E;LTBP1;SPTA1;VCPIP1;TMEM123;SDCBP;CCNB1;SHARPIN;MAN2A2;IRAK2;PMAIP1;PNPT1;UBE2B;MLKL;PHF11;HSPA6;TDRD9;ISG15;TDRD7;NFKBIA;H1F0;PQLC1;SELL;UBE2S;BAMBI;KIF4A;CHMP2B;TBCE;GNB4;NABP1;MANSC1;MXD1;NFKBIE;MXD3;PICALM;LGALS3BP;DOCK4;MCTP1;HMGB2;SLC40A1;HIST1H1T;ADAR;SLC2A3;AFF1;PHTF1;LMNB1;AFF2;OASL;HK3;CA2;H2AFJ;CASP4;C9ORF16;CA8;SRGN;EGFL7;ARHGEF12;DYNLT1;DDX58;BUD31;GLRX5;PLAUR;MASTL;SEPT4;MMP9;CKAP4;CCNA1;ELF1;AIM2;OAS1;OAS2;IRF1;OAS3;ALDH1A2;IRF2;IRF7;SPOPL;TMEM219;BLVRB;HAGH;MCTP2;IRF9;BLVRA;ITGB3BP;CHMP5;LTF;B4GALT5;HIST1H2BM;USP15;RALB;HIST1H2BO;RGS19;HIST1H2BJ;RGS16;POMP;HIST1H2BK;OPRL1;ASAP1;NT5C2;USP18;AURKA;C4ORF33;STRN3;GNG5;CHSY1;PPP2R3C;GNG8;STOM;PDSS1;GBP2;GBP1;BUB1;PDLIM7;GBP4;GBP3;HES4;USP25;POLQ;GALNT3;SWT1;LIMK2;CMTM5;MX1;MIIP;CMTM6;SCLT1;MAPK14;YY1AP1;R3HDM4;GALM;PTX3;TBKBP1;CMTM2;CKLF;CSNK1A1L
Lateral ventricle	631/11697	0.999991	0.999993	0	0	0.741376	6.6548e-06	PI4K2B;SPI1;TFRC;GMFG;ABCA13;PCMT1;KIAA1109;NUB1;TBK1;PPP4R1;TMEM88;EVA1B;NAMPT;EPSTI1;LIPN;FAM19A2;PROK2;CYP1B1;PGLYRP1;JUNB;MEF2A;GBP6;GBP5;ATG3;ACOT9;WSB1;PRKCD;C9ORF66;FNDC3B;GTPBP2;GTPBP1;CD2AP;MYL4;RBP7;MYL6;SCO2;MTHFD2;ADPRH;GPR160;RBCK1;C19ORF66;UBA52;ATF3;PRR13;NPRL3;NCAPG;CDCA8;ZC3HAV1;FPR2;SKA3;GATA1;C9ORF72;SAMSN1;HIF1A;MTMR6;FAM160B1;EPB41L5;C5;PRDX5;RHOT1;PRDX4;PRKAR2B;BLOC1S1;HESX1;PLCG2;S100A12;ST3GAL6;NRBF2;ZNF267;C19ORF38;ABCA1;CDK17;GSDMD;NFE2;PRELID2;PRELID1;FZD5;H3F3A;EIF2AK2;MTHFS;EZH2;CPEB4;GPR27;CDKN1C;HIST2H2AA4;SERPINA1;NRSN1;HIST2H2AB;EFCAB3;SNX10;ADM;LITAF;HIST2H2AC;MS4A4A;MMP25;GLT1D1;TRIM5;ADAMTSL4;C1QTNF7;TMSB4X;TIMP1;JAK2;CTBS;PCMTD1;BATF2;RMI2;RIPK3;DUSP1;ARG1;GSTO1;RIPK2;ANXA3;PLLP;ELOVL3;RAB3IL1;BAZ1A;FOS;TMC5;HIST2H2BF;HIST2H2BE;MRPL44;F5;PSMA6;SLC7A5;KAT2A;PSMA4;TAL1;PLSCR4;PELI1;EXOC6;ISPD;NUP62CL;SMTNL1;GRAMD1B;GRN;SAMD9;TIMM10;TANK;FGD4;APOL6;RNF138;ALOX5;RICTOR;METTL7B;APOL1;ZNF222;APOL2;CDKN2D;PCGF5;STAT2;P2RY14;ATAD2;SAMD4A;ADAM32;CENPE;LRG1;ZNFX1;SNX16;CENPH;DHRS9;TMEM56;C4ORF3;LPCAT2;AGRN;LAMTOR4;YPEL4;YPEL3;LIMS1;SIGLEC5;CDKN3;MSRB1;PF4;EXOC3L1;NCF1;NCF2;CEP19;NCF4;UBE2D1;RNF19B;LRRC70;KIAA0895L;METRNL;SAT1;CLU;PYCARD;ZFP36;CIR1;NBN;SLC16A3;C11ORF68;SH3GLB1;SEMA6B;TRAFD1;TTC21A;VRK1;MINPP1;MOB3C;CLEC4D;RAB31;MELK;ZNF438;S100A6;FKBP8;ADAM9;CLEC4E;KPNB1;LY6E;FTL;CD274;PFKFB3;KCNE3;ABHD3;RHOBTB3;GPR84;HMMR;RHOBTB1;SOCS3;SBNO2;SOCS1;CLEC7A;IGFBP7;RNF175;KIAA0319;MCL1;MAP2K6;CD164;ATP8B4;CCDC18;FANCL;BMX;TOR1B;DRAP1;MARCH2;CXCL11;MAFB;RHEB;BCL3;SLC26A8;ACO1;ESAM;XAF1;MYD88;NOP10;MCU;CNIH4;NFE2L2;TUBA8;PIWIL4;ITGAM;EIF4E3;RNF13;CBWD6;LRRK2;CBWD5;PTEN;DYSF;CBWD2;MCM10;ECE1;TNFSF13B;NRGN;FCGR3A;ADAMTS3;CLEC1A;PSTPIP2;PHACTR2;COA6;VPS9D1;GPX1;CR1;HAUS4;PATL1;ASPM;FOXD4L5;ASPH;SYF2;SPATC1;PKHD1L1;FOXD4L3;ST6GALNAC4;SFT2D1;SMPDL3A;FOXD4L1;RAB1A;CEBPB;ACSS3;ROCK2;UNC93B1;SRBD1;NDUFB3;FGL2;GLRX;DRAM1;RAB20;IFI16;ABLIM3;CCDC85B;RAB23;FCHO2;TIFA;CCL2;KCNJ2;RNF24;SMOX;LYSMD2;KCNJ15;MBOAT2;MND1;FBXL13;PML;DNAJA1;MARCKS;NAGK;FCGR2A;KLF5;TRIM38;EVI2B;IFITM3;IFITM1;IFITM2;SPARC;LGALSL;IFIT5;DDX60L;IFI30;IFIT1;TXNDC16;IFIT3;FRAT1;FRAT2;FTH1;DHX58;TNFSF10;TRIM25;FBXO6;VSIG4;EPHB2;SOX6;TRIM21;B2M;TRIM22;IL15RA;RSAD2;SP110;ACSL4;HIST2H3A;CDC34;IFI27;XRN1;PPP1R3B;PPP1R3D;DNA2;TLN2;ALPK1;AURKAIP1;RIN2;MMADHC;NAIP;BLZF1;CES1;PXT1;GYPC;SP140;TGFA;MED12L;UBE2J1;HELZ2;UGCG;BRIP1;OTOF;HIST1H3H;XRCC4;GADD45B;HIST1H4L;TREX1;IFI44;RAB27B;KLHDC8B;OSGIN2;NMI;PARP14;PARP12;SRPK1;GADD45G;PARP10;ANLN;PARP11;TPX2;GKAP1;VNN3;SPATS2L;LRRN1;TMCC2;RGL1;TECPR2;APOBEC3A;ITM2B;TOP2A;DHRS13;HEPACAM2;SECTM1;KRT23;IL27;BRCA1;BRCA2;SIPA1L2;KIF15;PTMS;XPO1;GLIPR2;GUK1;FFAR3;KIF1B;FFAR2;CD36;CAMP;UBXN6;HTATIP2;LRRCC1;CD53;PSENEN;CBR1;FCER1G;ZDHHC12;KIF23;PDCD1LG2;RNF144B;CLDN10;CEACAM6;B3GNT5;NME8;TFEC;DEPDC1;NCOA7;TLR7;TLR5;KPTN;TLR4;DBN1;NAPA;CD63;SP100;GBA;IFI6;NEXN;AKAP7;CAPG;STX11;NKD1;TYMP;PGRMC1;EXOSC4;EMC2;PCNT;DISC1;METTL9;CD55;GCH1;TMEM176B;TMEM176A;C1GALT1;OSM;VMP1;HIST3H2A;CAPZA1;QPCT;CAPZA2;KIAA1958;IL18R1;GRINA;C1QC;ZNF354B;SAMD9L;HFE;BUB1B;COX6A1;TMEM140;ESPN;ACRBP;IFI44L;ACTG2;ARHGAP42;IL18RAP;BASP1;HIST1H2AD;AZI2;HIST1H2AC;HIST1H2AM;MORC3;HIST1H2AH;LMO2;SHISA5;ANXA10;CDYL;RUNDC3A;SLFN12;TYROBP;GPD2;WDFY1;HIST1H2BF;CMPK2;WDFY3;HIST1H2BH;HIST1H2BB;HIST1H2BD;ABCG2;IDI1;DAPP1;CSF2RB;DDX60;CACNA1E;LTBP1;SPTA1;HCAR2;TMEM123;SDCBP;SHARPIN;MAN2A2;IRAK2;CNTLN;PNPT1;PHF11;HSPA6;TDRD9;ISG15;TDRD7;NFKBIA;SELP;H1F0;DIAPH3;PQLC1;NAT1;UBE2S;BAMBI;KIF4A;CHMP2B;TBCE;GNB4;MANSC1;MXD1;NFKBIE;PICALM;RTP4;MS4A3;HMGB2;ADAR;LTB4R;PHTF1;LMNB1;AFF2;CASP5;CA2;CASP4;CASP1;ARHGEF12;BUD31;GLRX5;PLAUR;MASTL;SEPT4;CKAP4;ETV7;ELF1;HSH2D;AIM2;MMRN1;OAS1;OAS2;IRF1;OAS3;ALDH1A2;IRF2;IRF7;SPOPL;TMEM219;BLVRB;HAGH;MCTP2;IRF9;BLVRA;ITGB3BP;CHMP5;LTF;RGS18;HEMGN;HIST1H2BM;USP15;RALB;HIST1H2BO;RGS19;HIST1H2BJ;RGS16;POMP;HIST1H2BK;ASAP1;LIN9;NT5C2;AURKA;STRN3;PRRG4;GNG5;PPP2R3C;STOM;PDSS1;GBP2;GBP1;BUB1;PDLIM7;GBP4;GBP3;USP25;POLQ;GALNT3;MX2;SWT1;LIMK2;CMTM5;MX1;MIIP;CMTM6;SCLT1;MAPK14;YY1AP1;USF1;POLE2;ALOX5AP;R3HDM4;GALM;TBKBP1;CMTM2;RBM43
Smooth muscle	487/9462	0.999991	0.999993	0	0	0.721601	6.39457e-06	PI4K2B;SPI1;TFRC;PCMT1;KIAA1109;NUB1;TBK1;PPP4R1;TMEM88;EVA1B;NAMPT;EPSTI1;FAM19A2;CYP1B1;JUNB;MEF2A;GBP5;ATG3;ACOT9;PRKCD;C9ORF66;FNDC3B;GTPBP2;GTPBP1;CD2AP;MYL4;RBP7;MYL6;MTHFD2;GPR160;SERPING1;C19ORF66;FAR2;MYL9;UBA52;NPRL3;NCAPG;CDCA8;ZC3HAV1;SKA3;GATA1;SAMSN1;HIF1A;FAM160B1;PRDX5;RHOT1;PRDX4;HESX1;PLCG2;NRBF2;ZNF267;C19ORF38;ABCA1;NFE2;PRELID2;PRELID1;H3F3A;EIF2AK2;ALS2CR12;TCN1;CPEB4;ZNF496;GPR27;CDKN1C;HIST2H2AA4;SERPINA1;NRSN1;HIST2H2AB;EFCAB3;SNX10;LITAF;HIST2H2AC;IFIH1;GLT1D1;TRIM5;ADAMTSL4;C1QTNF7;JAK2;CTBS;DLGAP5;RMI2;RIPK3;DUSP1;ARG1;RIPK2;ELOVL3;RAB3IL1;BAZ1A;FOS;NSUN7;TMC5;HIST2H2BF;HIST2H2BE;F5;PSMA6;SLC7A5;KAT2A;PSMA4;PLSCR4;PELI1;EXOC6;SMTNL1;GRAMD1B;SAMD9;TIMM10;TANK;RNF135;FGD4;APOL6;ALOX5;RICTOR;APOL1;APOL2;CDKN2D;STAT2;P2RY14;ATAD2;SAMD4A;CARD6;ASPRV1;CENPE;ZNFX1;SNX16;CENPH;DHRS9;RNF149;TMEM56;C4ORF3;LPCAT2;AGRN;YPEL4;YPEL3;LIMS1;SIGLEC5;CDKN3;EXOC3L1;CSF3R;NAB1;RNF19B;KIAA0895L;SAT1;PYCARD;NBN;SLC16A3;SH3GLB1;SEMA6B;KCNH7;IPMK;VRK1;VRK2;FRMD3;RAB32;MELK;ZNF438;S100A6;FKBP8;ADAM9;CLEC4E;PPEF2;KPNB1;FTL;PFKFB3;HMMR;RHOBTB1;SOCS1;CLEC7A;RNF175;KIAA0319;NADK;MCL1;MAP2K6;CD164;ATP8B4;CCDC18;FANCL;ANKRD22;TOR1B;DRAP1;MARCH2;CXCL11;SCCPDH;LRFN1;ACO1;ESAM;XAF1;MYD88;NOP10;MCU;NFE2L2;TUBA8;RNF13;CBWD6;LRRK2;CBWD5;PTEN;DYSF;CBWD2;ECE1;TNFSF13B;C6ORF222;ADAMTS3;CLEC1A;PSTPIP2;PHACTR2;VPS9D1;DTX3L;HAUS4;ASPM;ASPH;SYF2;RP2;SPATC1;DTL;SFT2D1;SMPDL3A;RAB1A;ACSS3;ROCK2;UNC93B1;SRBD1;NDUFB3;FGL2;GLRX;NLRC4;DRAM1;ABLIM3;RAB23;FCHO2;TIFA;RBBP8;CCL2;RILP;KCNJ2;RNF24;SMOX;KCNJ15;MBOAT2;FBXL13;PML;SLC25A37;NAGK;CLEC2B;KLF5;IFITM3;IFITM1;IFITM2;SPARC;LGALSL;DDX60L;KLHDC7B;CALML4;IFIT1;TXNDC16;FRAT1;FTH1;DHX58;TNFSF10;FBXO6;LGALS9;EPHB2;SOX6;TRIM21;TRIM22;ARL6IP6;IL15RA;RSAD2;ACSL1;HIST2H3A;CDC34;XRN1;PPP1R3B;PPP1R3D;DNA2;TLN2;ALPK1;AURKAIP1;RIN2;MMADHC;BLZF1;CES1;PXT1;GYPA;TGFA;TXN;MED12L;MYL12A;MIER1;OTOF;HIST1H3H;GADD45B;HIST1H4L;TREX1;RAB27B;KLHDC8B;OSGIN2;NMI;PARP14;GNG11;SRPK1;BST2;BST1;ANLN;TPX2;LRRN1;RGL1;TECPR2;APOBEC3A;ITM2B;MOGAT1;KIF14;KRT23;BRCA1;SIPA1L2;LARP1B;KIF15;PTMS;XPO1;HINT3;GLIPR2;FFAR3;KIF1B;CD36;UBXN6;HTATIP2;LRRCC1;CD53;PSENEN;CBR1;FCER1G;ZDHHC12;KIF23;PDCD1LG2;B3GNT5;NME8;TFEC;DEPDC1;NCOA7;TLR7;KPTN;NAPA;NPB;GBA;NEXN;AKAP7;STX11;NKD1;PGRMC1;EXOSC4;CD55;TMEM176B;TMEM176A;C1GALT1;OSM;VMP1;RIT1;HIST3H2A;CAPZA1;QPCT;GRINA;C1QC;ZNF354B;SAMD9L;HFE;BUB1B;COX6A1;TMEM140;ACRBP;IFI44L;ACTG2;ARHGAP42;IL18RAP;HIST1H2AD;AZI2;HIST1H2AC;HIST1H2AM;MORC3;CD300A;HIST1H2AH;SHISA5;SLC30A1;CDYL;RUNDC3A;TMEM252;GPD2;HIST1H2BF;CMPK2;WDFY3;HIST1H2BH;HIST1H2BB;HIST1H2BD;ABCG2;DAPP1;DDX60;CACNA1E;LTBP1;SPTA1;VCPIP1;SDCBP;MAN2A2;IRAK2;CNTLN;PNPT1;PHF11;HSPA6;ISG15;TDRD7;NFKBIA;H1F0;DIAPH3;PQLC1;NAT1;UBE2S;BAMBI;KIF4A;GNB4;MXD1;NFKBIE;ZCCHC2;PICALM;RTP4;MS4A3;TNFAIP6;HMGB2;ADAR;SLC2A3;LMNB1;CASP5;CASP4;CASP1;EGFL7;ARHGEF12;DDX58;BUD31;GLRX5;PLAUR;MASTL;SEPT4;CKAP4;ELF1;HSH2D;AIM2;OAS1;OAS2;ALDH1A2;IRF2;IRF7;SPOPL;BLVRB;HAGH;MCTP2;BLVRA;RGS18;HEMGN;HIST1H2BM;USP15;RALB;HIST1H2BO;HIST1H2BJ;POMP;HIST1H2BK;ASAP1;LIN9;NT5C2;USP18;STRN3;GNG5;CHSY1;PPP2R3C;STOM;GBP2;BUB1;PDLIM7;GBP4;GBP3;USP25;POLQ;GALNT3;SWT1;LIMK2;MX1;CMTM6;SCLT1;MAPK14;USF1;TBKBP1;CMTM2;RBM43
Occipital lobe	502/10045	0.999991	0.999993	0	0	0.672705	5.95203e-06	CHIC2;SPI1;PGAP1;TFRC;BACH1;ABCA13;PCMT1;KIAA1109;TBK1;PPP4R1;FAM19A2;LIPM;PROK2;JUNB;IER2;MEF2A;ATG3;WSB1;PRKCD;GTPBP2;GTPBP1;RBP7;MYL6;SCO2;MTHFD2;DDIT3;TBPL1;PSME2;SERPING1;RBCK1;C19ORF66;FAR2;MYL9;UBA52;PRR13;NPRL3;FPR1;SKA3;GATA1;HIF1A;MTMR6;FAM160B1;EPB41L5;PRDX5;RHOT1;PRDX4;PRKAR2B;BLOC1S1;BLOC1S2;ST3GAL6;NRBF2;KIAA0319L;ZNF267;S100A11;SERF2;CDK17;PRELID1;JUP;H3F3B;NCAPH2;H3F3A;EIF2AK2;MTHFS;MOV10;TCN2;TDP2;CPEB3;CPEB2;CPEB4;ZNF496;GPR27;CDKN1C;CDKN1A;NRSN1;HIST2H2AB;SNX10;ASH2L;LITAF;VSIG10L;HIST2H2AC;MMP25;GLT1D1;ADAMTSL4;TMSB4X;TIMP1;JAK2;PCMTD1;RMI2;SERPINB1;DUSP1;GSTO1;PLLP;RAB3IL1;FOS;MRPL44;PSMA6;SLC7A5;KAT2A;PSMA4;TAL1;PLSCR4;PELI1;VAMP5;VAMP3;GRAMD1B;ZNF230;GRN;NFIX;SAMD9;TIMM10;TANK;RNF135;FGD4;RNF138;RICTOR;APOL1;ZNF222;APOL2;CDKN2D;GK;STAT1;PCGF5;STAT2;P2RY14;ADAM32;G0S2;ASPRV1;GPR141;LYRM1;ZNFX1;SNX16;CENPH;RNF149;TMEM56;C4ORF3;LPCAT2;UBAP2;CENPN;RHAG;LIMS1;TXNL4B;NCF2;NAB1;CEP19;SLA;RNF19B;METRNL;SAT1;CLU;ZFP36;CIR1;GYG1;TMSB10;C11ORF68;SH3GLB1;SEMA6B;KCNH7;TRAFD1;TAP1;VRK1;PGD;MINPP1;RAB31;S100A6;FKBP8;ADAM9;FAM8A1;KPNB1;LY6E;FTL;PFKFB3;BRI3;ABHD3;RHOBTB3;GPR84;SOCS3;SBNO2;IGFBP7;RNF175;KIAA0319;SLC38A5;MCL1;TMEM132D;CD164;AKIRIN2;ATP8B4;CCDC18;FANCL;TOR1B;DRAP1;MARCH2;SCCPDH;MAFB;BCL6;RHEB;LCN2;ACO1;ESAM;XAF1;MYD88;NOP10;NFE2L2;TUBA8;PIWIL4;EIF4E3;RNF13;LRRK2;PTEN;DYSF;CBWD2;ECE1;NRGN;HHEX;ADAMTS3;MDK;COA6;VPS9D1;GPX1;HAUS4;PATL1;PTP4A1;ASPH;SYF2;NPC2;DNAJC6;PKHD1L1;ST6GALNAC4;SFT2D1;RAB1A;CEBPB;CEBPD;ROCK2;UNC93B1;NDUFB3;FGL2;GLRX;ABLIM3;CCDC85B;RAB23;FCHO2;RBBP8;KCNJ2;SEMA4A;RNF24;SMOX;MBOAT7;LYSMD2;MBOAT2;MND1;CDC42BPA;PML;DNAJA1;MARCKS;NAGK;EVI2A;EVI2B;IFITM1;IFITM2;SPARC;LGALSL;UBE2L6;IFI35;IFI30;IFIT1;TXNDC16;IFIT3;ICAM1;MT2A;FTH1;TRIM25;FBXO6;EPHB2;SOX6;B2M;HERC6;ATP6V0E1;ACSL1;ARRDC3;ACSL4;HLA-F;CDC34;IFI27;XRN1;PPP1R3B;RRAGD;LAP3;TLN2;TRIB1;AURKAIP1;HIST2H3C;RIN2;MMADHC;NAIP;BLZF1;NRN1;GYPC;TXN;MED12L;MYL12A;UBE2J1;UGCG;GNG10;MIER1;SNX6;GADD45B;GADD45A;RAB27B;OSGIN2;GNG11;SRPK1;GADD45G;BST2;PARP10;ANLN;PARP11;SESTD1;GKAP1;SPATS2L;LRRN1;CYSTM1;HIST1H4I;FBXL5;RGL1;ITM2B;CSRNP1;DHRS13;IL27;SIPA1L2;LARP1B;PTMS;ANKRD9;XPO1;HINT3;GLIPR2;GUK1;KIF1B;CLIC1;CC2D2A;RAB8A;UBXN6;LRRCC1;PSENEN;CBR1;MMD;GP1BB;ZDHHC12;KIF23;RAB33B;RAP2C;CLDN10;CEACAM1;SCNM1;B3GNT5;NCOA7;TLR4;ATP6V0C;DBN1;NAPA;C1QB;CD63;GBA;IFI6;CAPG;STX11;NKD1;PGRMC1;ZDHHC19;EMC2;PCNT;METTL9;REM2;SUZ12;GCA;TMEM176B;TMEM176A;C1GALT1;KLHL2;LHFPL2;BATF;VMP1;RIT1;HIST3H2A;CAPZA1;CAPZA2;KIAA1958;GRINA;C1QC;ZNF354B;COX6A1;TMEM140;ESPN;ETS2;RGS2;ARHGAP42;BASP1;AZI2;CHRNB2;HIST1H2AH;LMO2;SHISA5;SLC30A1;CDYL;RUNDC3A;TMEM252;TYROBP;GPD2;WDFY1;CMPK2;WDFY3;HIST1H2BB;ABCG2;IDI1;COX7A2;ADIPOR1;CACNA1E;VCPIP1;TMEM123;SDCBP;FUT7;SHARPIN;MAN2A2;PNPT1;UBE2B;PHF11;TDRD9;ISG15;TDRD7;ISG20;NFKBIA;H1F0;PQLC1;CHMP2B;TBCE;GNB4;MANSC1;MXD3;PICALM;LGALS3BP;DOCK4;MCTP1;MLNR;HMGB2;SLC40A1;ADAR;SLC2A3;CXCL1;AFF1;LYL1;CA2;C9ORF16;HORMAD1;SRGN;EGFL7;ARHGEF12;DYNLT1;DDX58;BUD31;GLRX5;PLAUR;SEPT4;CKAP4;ETV7;CCNA1;ELF1;OAS1;IRF1;OAS3;IRF2;TMEM219;BLVRB;HAGH;IRF9;BLVRA;CHMP5;B4GALT5;RGS18;HEMGN;HIST1H2BM;USP15;RALB;POMP;HIST1H2BK;OPRL1;ASAP1;LIN9;NT5C2;GNG5;STOM;PDSS1;PDLIM7;GBP4;USP25;SWT1;CMTM5;MX1;MIIP;SCLT1;MAPK14;YY1AP1;R3HDM4;TBKBP1;CSNK1A1L
Parietal lobe	482/9921	0.999991	0.999993	0	0	0.642576	5.68534e-06	CHIC2;SPI1;PGAP1;TFRC;BACH1;ABCA13;PCMT1;KIAA1109;TBK1;PPP4R1;FAM19A2;LIPM;PROK2;JUNB;IER2;MEF2A;ATG3;WSB1;PRKCD;GTPBP2;GTPBP1;RBP7;MYL6;SCO2;MTHFD2;DDIT3;TBPL1;PSME2;SERPING1;RBCK1;C19ORF66;FAR2;MYL9;UBA52;PRR13;NPRL3;SKA3;GATA1;HIF1A;MTMR6;FAM160B1;EPB41L5;PRDX5;RHOT1;PRDX4;PRKAR2B;BLOC1S1;BLOC1S2;ST3GAL6;NRBF2;KIAA0319L;S100A11;SERF2;CDK17;PRELID1;JUP;H3F3B;NCAPH2;H3F3A;EIF2AK2;MTHFS;TCN2;TDP2;CPEB3;CPEB2;CPEB4;ZNF496;GPR27;CDKN1C;CDKN1A;NRSN1;HIST2H2AB;SNX10;ASH2L;LITAF;VSIG10L;MMP25;GLT1D1;ADAMTSL4;TMSB4X;TIMP1;JAK2;PCMTD1;DUSP1;GSTO1;PLLP;RAB3IL1;FOS;HIST2H2BE;PSMA6;SLC7A5;KAT2A;PSMA4;PELI1;VAMP5;VAMP3;GRAMD1B;ZNF230;GRN;NFIX;SAMD9;TIMM10;TANK;RNF135;FGD4;RNF138;RICTOR;APOL1;ZNF222;APOL2;CDKN2D;GK;STAT1;PCGF5;STAT2;P2RY14;ADAM32;G0S2;ASPRV1;TMEM60;GPR141;ZNFX1;SNX16;CENPH;RNF149;TMEM56;C4ORF3;LPCAT2;UBAP2;CENPN;RHAG;LIMS1;MSRB1;TXNL4B;NCF2;NAB1;CEP19;HP;RNF19B;METRNL;SAT1;CLU;ZFP36;CIR1;NBN;GYG1;TMSB10;C11ORF68;SH3GLB1;SEMA6B;KCNH7;TRAFD1;TAP1;PGD;MINPP1;RAB31;S100A6;FKBP8;ADAM9;FAM8A1;KPNB1;LY6E;FTL;PFKFB3;BRI3;ABHD3;RHOBTB3;LIN7A;GPR84;SOCS3;SBNO2;IGFBP7;RNF175;KIAA0319;SLC38A5;MCL1;TMEM132D;CD164;AKIRIN2;ATP8B4;CCDC18;FANCL;TOR1B;DRAP1;MARCH2;SCCPDH;MAFB;BCL6;RHEB;LCN2;ACO1;ESAM;XAF1;MYD88;NOP10;CNIH4;NFE2L2;TUBA8;PIWIL4;EIF4E3;RNF13;LRRK2;PTEN;DYSF;CBWD2;ECE1;NRGN;HHEX;ADAMTS3;MDK;PHACTR2;VPS9D1;GPX1;PATL1;PTP4A1;ASPH;SYF2;NPC2;DNAJC6;PKHD1L1;ST6GALNAC4;SFT2D1;RAB1A;CEBPB;CEBPD;ROCK2;NDUFB3;FGL2;GLRX;ABLIM3;CCDC85B;RAB23;FCHO2;KCNJ2;SEMA4A;RNF24;SMOX;MBOAT7;LYSMD2;MBOAT2;MND1;CDC42BPA;DNAJA1;SLC25A37;MARCKS;NAGK;EVI2A;TRIM38;EVI2B;IFITM1;IFITM2;SPARC;LGALSL;UBE2L6;IFI35;IFI30;IFIT1;TXNDC16;IFIT3;ICAM1;MT2A;FTH1;TRIM25;FBXO6;LGALS9;SOX6;B2M;HERC6;ATP6V0E1;ACSL1;ARRDC3;ACSL4;CDC34;IFI27;XRN1;PPP1R3B;RRAGD;LAP3;TLN2;TRIB1;AURKAIP1;HIST2H3C;RIN2;MMADHC;NAIP;BLZF1;NRN1;GYPC;TXN;MED12L;MYL12A;UBE2J1;UGCG;GNG10;MIER1;SNX6;GADD45B;GADD45A;RAB27B;OSGIN2;SRPK1;GADD45G;PARP10;ANLN;SESTD1;GKAP1;SPATS2L;LRRN1;CYSTM1;HIST1H4I;FBXL5;RGL1;ITM2B;CSRNP1;DHRS13;IL27;SIPA1L2;LARP1B;PTMS;ANKRD9;XPO1;HINT3;GLIPR2;GUK1;KIF1B;CLIC1;RAB8A;UBXN6;LRRCC1;CD53;PSENEN;CBR1;MMD;GP1BB;ZDHHC12;AGTRAP;KIF23;RAB33B;CLDN10;CEACAM1;SCNM1;NCOA7;TLR4;ATP6V0C;DBN1;NAPA;C1QB;CD63;SP100;GBA;IFI6;CAPG;STX11;NKD1;PGRMC1;ZDHHC19;EMC2;CD58;PCNT;METTL9;REM2;SUZ12;GCA;TMEM176B;TMEM176A;C1GALT1;KLHL2;LHFPL2;VMP1;RIT1;HIST3H2A;CAPZA1;CAPZA2;KIAA1958;GRINA;C1QC;ZNF354B;COX6A1;ESPN;ETS2;RGS2;ARHGAP42;BASP1;AZI2;CHRNB2;HIST1H2AH;LMO2;SHISA5;SLC30A1;CDYL;RUNDC3A;TMEM252;TYROBP;GPD2;WDFY1;CMPK2;WDFY3;HIST1H2BB;ABCG2;IDI1;COX7A2;ADIPOR1;CACNA1E;VCPIP1;TMEM123;SDCBP;FUT7;SHARPIN;MAN2A2;STIL;PNPT1;UBE2B;TDRD9;TDRD7;NFKBIA;H1F0;PQLC1;CHMP2B;TBCE;GNB4;MANSC1;MXD3;PICALM;LGALS3BP;DOCK4;MCTP1;MLNR;HMGB2;SLC40A1;ADAR;SLC2A3;CXCL1;AFF1;AFF2;LYL1;CA2;C9ORF16;HORMAD1;SRGN;EGFL7;ARHGEF12;DYNLT1;DDX58;BUD31;GLRX5;PLAUR;SEPT4;CKAP4;ETV7;ELF1;OAS3;IRF2;TMEM219;BLVRB;HAGH;IRF9;BLVRA;CHMP5;B4GALT5;RGS18;HEMGN;USP15;RALB;POMP;OPRL1;ASAP1;LIN9;NT5C2;GNG5;STOM;PDLIM7;GBP4;USP25;SWT1;CMTM5;MX1;MIIP;SCLT1;MAPK14;YY1AP1;R3HDM4;TBKBP1
Hippocampus	601/11325	0.999991	0.999993	0	0	0.724325	6.39735e-06	PI4K2B;SPI1;TFRC;GMFG;BACH1;PCMT1;TBK1;PPP4R1;TMEM88;EVA1B;NAMPT;EPSTI1;LIPN;FAM19A2;CYP1B1;JUNB;MEF2A;GBP5;ATG3;ACOT9;WSB1;PRKCD;C9ORF66;FNDC3B;GTPBP1;CD2AP;MYL4;RBP7;SCO2;MTHFD2;ADPRH;RBCK1;C19ORF66;FAR2;UBA52;ATF3;NPRL3;NCAPG;CDCA8;ZC3HAV1;SKA3;GATA1;C9ORF72;SAMSN1;HIF1A;MTMR6;FAM160B1;C5;PRDX5;RHOT1;PRDX4;PRKAR2B;BLOC1S1;HESX1;PLCG2;NRBF2;ABCA1;CDK17;GSDMD;NFE2;PRELID2;HLA-DRB5;PRELID1;JUP;FZD5;H3F3A;EIF2AK2;MTHFS;TCN1;EZH2;CPEB4;GPR27;CDKN1C;HIST2H2AA4;SERPINA1;NRSN1;HIST2H2AB;EFCAB3;SNX10;ADM;LITAF;HIST2H2AC;MS4A4A;IFIH1;MMP25;GLT1D1;TRIM5;ADAMTSL4;C1QTNF7;JAK2;CTBS;PCMTD1;BATF2;RMI2;RIPK3;DUSP1;ARG1;RIPK2;PLLP;ELOVL3;FOS;TMC5;HIST2H2BF;HIST2H2BE;MRPL44;F5;PSMA6;KAT2A;PSMA4;PLSCR4;EXOC6;ISPD;NUP62CL;SMTNL1;GRAMD1B;GRN;SAMD9;TIMM10;TANK;APOL6;RNF138;ALOX5;RICTOR;METTL7B;APOL1;APOL2;CDKN2D;P2RY13;STAT1;PCGF5;STAT2;P2RY14;ATAD2;SAMD4A;LRG1;ZNFX1;SNX16;TMEM56;C4ORF3;LPCAT2;UBAP2;AGRN;LAMTOR4;YPEL4;YPEL3;LIMS1;SIGLEC5;CDKN3;MSRB1;EXOC3L1;CSF3R;NCF1;NCF2;CEP19;NCF4;UBE2D1;SLA;RNF19B;LRRC70;KIAA0895L;METRNL;SAT1;CLU;PYCARD;ZFP36;NBN;SLC16A3;C11ORF68;SH3GLB1;SEMA6B;KCNH7;TRAFD1;TTC21A;VRK1;FRMD3;RAB32;MINPP1;MOB3C;CLEC4D;RAB31;MELK;S100A6;FKBP8;ADAM9;CLEC4E;KPNB1;LY6E;FTL;CD274;PFKFB3;KCNE3;ABHD3;RHOBTB3;GPR84;HMMR;RHOBTB1;SOCS3;SBNO2;SOCS1;CLEC7A;IGFBP7;KIAA0319;NADK;SLC38A5;MCL1;MAP2K6;CD164;ATP8B4;FANCL;BMX;TOR1B;DRAP1;MARCH2;CXCL11;MAFB;RHEB;SLC26A8;ACO1;XAF1;MYD88;NOP10;MCU;CNIH4;NFE2L2;TUBA8;ITGAM;EIF4E3;RNF13;CBWD6;LRRK2;CBWD5;PTEN;DYSF;CBWD2;ECE1;TNFSF13B;NRGN;ADAMTS3;CLEC1A;PSTPIP2;PHACTR2;COA6;VPS9D1;GPX1;CR1;HAUS4;PATL1;ASPM;FOXD4L5;ASPH;SYF2;RP2;DNAJC6;SPATC1;PKHD1L1;FOXD4L3;ST6GALNAC4;SFT2D1;SMPDL3A;FOXD4L1;RAB1A;CEBPB;ACSS3;ROCK2;UNC93B1;SRBD1;NDUFB3;FGL2;GLRX;NLRC4;DRAM1;RAB20;IFI16;ABLIM3;RAB23;FCHO2;TIFA;CCL2;KCNJ2;RNF24;SMOX;LYSMD2;KCNJ15;MBOAT2;MND1;FBXL13;PML;KLF1;DNAJA1;SLC25A37;MARCKS;NAGK;FCGR2A;CLEC2B;TRIM38;EVI2B;IFITM3;IFITM1;IFITM2;SPARC;LGALSL;IFIT5;UBE2L6;DDX60L;IFIT1;TXNDC16;HERC5;FRAT1;FTH1;DHX58;TNFSF10;TRIM25;FBXO6;LGALS9;VSIG4;EPHB2;SOX6;TRIM21;B2M;TRIM22;ARL6IP6;IL15RA;RSAD2;SP110;ACSL1;ACSL4;HIST2H3A;CDC34;XRN1;PPP1R3B;PPP1R3D;KCTD14;LAP3;DNA2;TLN2;ALPK1;AURKAIP1;RIN2;MMADHC;BLZF1;CES1;PXT1;GYPC;TGFA;TXN;MED12L;UBE2J1;HELZ2;UGCG;BRIP1;OTOF;HIST1H3H;XRCC4;GADD45B;HIST1H4L;TREX1;KLHDC8B;OSGIN2;PPBP;NMI;PARP14;PARP12;SRPK1;GADD45G;BST2;PARP10;ANLN;TPX2;GKAP1;VNN3;SPATS2L;LRRN1;TMCC2;RGL1;TECPR2;APOBEC3A;ITM2B;CSRNP1;DHRS13;MOGAT1;KIF14;HEPACAM2;SECTM1;KRT23;BRCA1;SIPA1L2;KIF15;PTMS;ANKRD9;XPO1;HINT3;GLIPR2;GUK1;FFAR3;KIF1B;CAMP;UBXN6;HTATIP2;LRRCC1;CD53;PSENEN;CBR1;FCER1G;ZDHHC12;KIF23;PDCD1LG2;RNF144B;CLDN10;CEACAM6;B3GNT5;NME8;TFEC;DEPDC1;NCOA7;TLR7;TLR5;KPTN;TLR4;DBN1;NAPA;NPB;SP100;GBA;IFI6;NEXN;AKAP7;CAPG;STX11;NKD1;TYMP;PGRMC1;EXOSC4;CXCR1;EMC2;CXCR2;PCNT;DISC1;METTL9;CD55;GCA;TMEM176B;TMEM176A;C1GALT1;OSM;VMP1;RIT1;HIST3H2A;CR1L;CAPZA1;QPCT;CAPZA2;KIAA1958;IL18R1;GRINA;C1QC;ZNF354B;SAMD9L;HFE;BUB1B;COX6A1;TMEM140;ESPN;ACTG2;ARHGAP42;IL18RAP;BASP1;HIST1H2AD;HIST1H2AC;HIST1H2AM;MORC3;HIST1H2AH;LMO2;SHISA5;ANXA10;CDYL;RUNDC3A;TYROBP;GPD2;WDFY1;HIST1H2BF;WDFY3;HIST1H2BH;CARD16;HIST1H2BB;HIST1H2BD;ABCG2;IDI1;DAPP1;CSF2RB;DDX60;CACNA1E;LTBP1;SPTA1;HCAR2;TMEM123;SDCBP;MAN2A2;IRAK2;PMAIP1;CNTLN;PNPT1;PHF11;HSPA6;ISG15;TDRD7;NFKBIA;SELP;H1F0;PQLC1;NAT1;UBE2S;BAMBI;KIF4A;TBCE;GNB4;MANSC1;MXD1;NFKBIE;ZCCHC2;PICALM;RTP4;MS4A3;HMGB2;ADAR;SLC2A3;PHTF1;LMNB1;AFF2;CASP5;CA2;CASP4;C9ORF16;CASP1;SRGN;EGFL7;ARHGEF12;BUD31;GLRX5;PLAUR;MMP8;SEPT4;CKAP4;ELF1;HSH2D;AIM2;OAS1;OAS2;IRF1;OAS3;ALDH1A2;IRF2;IRF7;SPOPL;TMEM219;BLVRB;HAGH;MCTP2;BLVRA;ITGB3BP;CHMP5;RGS18;HIST1H2BM;RBM47;USP15;RALB;HIST1H2BO;RGS19;HIST1H2BJ;RGS16;POMP;HIST1H2BK;ASAP1;LIN9;NT5C2;AURKA;STRN3;PRRG4;GNG5;PPP2R3C;STOM;PDSS1;GBP2;BUB1;PDLIM7;GBP3;USP25;POLQ;GALNT3;SWT1;LIMK2;CMTM5;MX1;MIIP;SCLT1;MAPK14;USF1;POLE2;ALOX5AP;R3HDM4;CMTM2;RBM43
Corpus callosum	456/9077	0.999991	0.999993	0	0	0.6994	6.17678e-06	SPI1;PGAP1;TFRC;BACH1;PCMT1;KIAA1109;PPP4R1;C3AR1;PROK2;JUNB;IER2;MEF2A;ATG3;WSB1;PRKCD;GTPBP2;GTPBP1;RBP7;MYL6;SCO2;MTHFD2;DDIT3;TBPL1;PSME2;SERPING1;RBCK1;C19ORF66;FAR2;MYL9;UBA52;ATF3;PRR13;NPRL3;FPR1;ZC3HAV1;GATA1;HIF1A;MTMR6;FAM160B1;EPB41L5;PRDX5;PRDX4;PRKAR2B;BLOC1S1;BLOC1S2;ST3GAL6;S100A11;SERF2;ABCA1;CDK17;JUP;FZD5;H3F3B;NCAPH2;EIF2AK2;MOV10;TCN2;TDP2;CPEB3;CPEB2;CPEB4;ZNF496;GPR27;CDKN1C;CDKN1A;SERPINA1;NRSN1;HIST2H2AB;SNX10;ASH2L;ADM;HIST2H2AC;TMSB4X;TIMP1;JAK2;DLGAP5;PCMTD1;SERPINB1;DUSP1;GSTO1;PLLP;RAB3IL1;BAZ1A;FOS;PSMA6;SLC7A5;KAT2A;PSMA4;TAL1;PLSCR4;PELI1;VAMP5;VAMP3;HBEGF;GRAMD1B;ZNF230;GRN;NFIX;TIMM10;FGD4;APOL6;RNF138;ALOX5;ZNF222;APOL2;CDKN2D;GK;STAT1;PCGF5;STAT2;SAMD4A;G0S2;ASPRV1;GPR141;RNF149;C4ORF3;LPCAT2;UBAP2;CENPN;RHAG;LIMS1;TXNL4B;CSF3R;NAB1;SLA;RNF19B;METRNL;SAT1;CLU;ZFP36;CIR1;GYG1;TMSB10;C11ORF68;SH3GLB1;SEMA6B;TRAFD1;TAP1;VRK2;PGD;MINPP1;RAB31;S100A6;FKBP8;ADAM9;FAM8A1;KPNB1;LY6E;FTL;PFKFB3;BRI3;ABHD3;RHOBTB3;GPR84;SOCS3;SBNO2;IGFBP7;KIAA0319;SLC38A5;MCL1;CD164;AKIRIN2;FANCL;TOR1B;MARCH2;SCCPDH;BCL6;RHEB;ACO1;ESAM;XAF1;MYD88;NOP10;NFE2L2;TUBA8;PIWIL4;ITGAM;EIF4E3;RNF13;PTEN;DYSF;CBWD2;ECE1;NRGN;FCGR3A;HHEX;MDK;PHACTR2;VPS9D1;HAUS4;PATL1;PTP4A1;ASPH;SYF2;NPC2;DNAJC6;DTL;ST6GALNAC4;SFT2D1;RAB1A;CEBPB;CEBPD;ROCK2;UNC93B1;FGL2;GLRX;IFI16;ABLIM3;RAB23;FCHO2;CCL2;BAK1;KCNJ2;RNF24;SMOX;MBOAT7;LYSMD2;MBOAT2;CDC42BPA;PML;DNAJA1;SLC25A37;MARCKS;NAGK;FCGR2A;EVI2A;MNDA;EVI2B;IFITM2;SPARC;LGALSL;UBE2L6;IFI30;IFIT1;TXNDC16;IFIT3;ICAM1;IFIT2;MT2A;FRAT2;FTH1;TRIM25;FBXO6;LGALS9;EPHB2;SOX6;B2M;TRIM22;ARL6IP6;ATP6V0E1;ARRDC3;ACSL4;HLA-F;CDC34;IFI27;XRN1;PPP1R3B;NINJ1;RRAGD;LAP3;TLN2;TRIB1;AURKAIP1;HIST2H3C;RIN2;MMADHC;NAIP;BLZF1;PXT1;NRN1;TGFA;TXN;MED12L;UBE2J1;GNG10;MIER1;SNX6;GADD45B;GADD45A;IFI44;RAB27B;OSGIN2;PARP14;GNG11;SRPK1;GADD45G;PARP10;ANLN;LPAR6;SESTD1;GKAP1;SPATS2L;LRRN1;CYSTM1;FBXL5;RGL1;ITM2B;CSRNP1;DHRS13;IL27;SIPA1L2;LARP1B;PTMS;ANKRD9;XPO1;HINT3;GLIPR2;GUK1;KIF1B;CLIC1;CC2D2A;RAB8A;UBXN6;HTATIP2;LRRCC1;CD53;PSENEN;CBR1;FCER1G;MMD;ZDHHC12;AGTRAP;RAB33B;RAP2C;CLDN10;CEACAM1;SCNM1;TNNT1;B3GNT5;NCOA7;TLR4;ATP6V0C;DBN1;NAPA;C1QB;CD63;SP100;GBA;IFI6;CAPG;STX11;NKD1;PGRMC1;CD58;PCNT;METTL9;REM2;TMEM176B;TMEM176A;C1GALT1;KLHL2;LHFPL2;VMP1;RIT1;HIST3H2A;CAPZA1;CAPZA2;KIAA1958;GRINA;C1QC;ZNF354B;COX6A1;TMEM140;ESPN;IFI44L;ETS2;RGS2;BASP1;AZI2;CHRNB2;HIST1H2AH;SHISA5;SLC30A1;CDYL;RUNDC3A;TMEM252;TYROBP;GPD2;WDFY1;WDFY3;HIST1H2BB;ABCG2;IDI1;COX7A2;ADIPOR1;CACNA1E;LTBP1;VCPIP1;TMEM123;SDCBP;SHARPIN;IRAK2;PNPT1;UBE2B;PHF11;TDRD7;ISG20;NFKBIA;CHMP2B;TBCE;GNB4;MANSC1;MXD3;PICALM;LGALS3BP;MLNR;HMGB2;ADAR;SLC2A3;CXCL1;AFF1;LYL1;CA2;H2AFJ;HORMAD1;EGFL7;ARHGEF12;DDX58;GLRX5;SEPT4;CKAP4;ELF1;OAS1;OAS2;IRF1;IRF2;TMEM219;HAGH;IRF9;BLVRA;CHMP5;LTF;B4GALT5;RALB;RGS16;POMP;ASAP1;LIN9;NT5C2;GNG8;STOM;PDLIM7;GBP3;USP25;SWT1;LIMK2;CMTM5;MX1;MIIP;SCLT1;MAPK14;YY1AP1;ALOX5AP;R3HDM4;TBKBP1;CKLF
Seminal vesicle	624/11672	0.999991	0.999993	0	0	0.727473	6.41849e-06	PI4K2B;CHIC2;PGAP1;TFRC;GMFG;BACH1;PCMT1;KIAA1109;NUB1;TBK1;PPP4R1;TMEM88;NAMPT;EPSTI1;FAM19A2;CYP1B1;JUNB;MEF2A;GBP5;ATG3;ACOT9;PRKCD;C9ORF66;FNDC3B;RNASE3;RNASE2;GTPBP2;GTPBP1;CD2AP;RBP7;SCO2;MTHFD2;RUFY4;ADPRH;SERPING1;RBCK1;C19ORF66;FAR2;UBA52;NPRL3;NCAPG;ZC3HAV1;SKA3;GATA1;C9ORF72;SAMSN1;HIF1A;PLAC8;FAM160B1;PRDX5;RHOT1;PRDX4;BLOC1S1;HESX1;PLCG2;ST3GAL6;NRBF2;KIAA0319L;ZNF267;C19ORF38;S100A11;ABCA1;CDK17;GSDMD;NFE2;PRELID1;JUP;H3F3A;EIF2AK2;MTHFS;ALS2CR12;TCN1;CPEB4;ZNF496;GPR27;CDKN1C;CDKN1A;HIST2H2AA4;SERPINA1;HIST2H2AB;EFCAB3;SNX10;ADM;LITAF;HIST2H2AC;IFIH1;MMP25;GLT1D1;TRIM5;ADAMTSL4;C1QTNF7;TMSB4X;JAK2;CTBS;PCMTD1;BATF2;RMI2;RIPK3;DUSP1;GSTO1;RIPK2;ANXA3;PLLP;ELOVL3;BAZ1A;NSUN7;TMC5;HIST2H2BF;HIST2H2BE;MRPL44;PSMA6;SLC7A5;KAT2A;PSMA4;PELI1;EXOC6;ISPD;NUP62CL;VAMP5;SMTNL1;SERPINB10;GRAMD1B;GRN;SAMD9;TIMM10;TANK;RNF135;FGD4;APOL6;RNF138;ALOX5;RICTOR;APOL2;CDKN2D;PCGF5;STAT2;P2RY14;ATAD2;SAMD4A;CARD6;ADAM32;CENPE;LRG1;ZNFX1;SNX16;DHRS9;RNF149;C4ORF3;LPCAT2;AGRN;LAMTOR4;YPEL4;YPEL3;LIMS1;SIGLEC5;CDKN3;MSRB1;EXOC3L1;CSF3R;NCF1;NCF2;UBE2D1;SLA;RNF19B;LRRC70;KIAA0895L;METRNL;SAT1;CLU;PYCARD;ZFP36;CIR1;NBN;SLC16A3;GYG1;SH3GLB1;SEMA6B;IPMK;TRAFD1;TTC21A;VRK2;PGD;RAB32;MINPP1;MOB3C;CLEC4D;RAB31;MELK;ZNF438;S100A6;FKBP8;CLEC4E;PPEF2;KPNB1;CD274;PFKFB3;KCNE3;ABHD3;RHOBTB3;GPR84;HMMR;RHOBTB1;SOCS3;SBNO2;SOCS1;CLEC7A;IGFBP7;KIAA0319;NADK;MCL1;MAP2K6;TMEM132D;CD164;ATP8B4;CCDC18;FANCL;ANKRD22;BMX;TOR1B;DRAP1;MARCH2;CXCL11;RHEB;SLC26A8;ACO1;ESAM;XAF1;MYD88;NOP10;MCU;CNIH4;NFE2L2;TUBA8;EIF4E3;RNF13;CBWD6;LRRK2;CBWD5;PTEN;CBWD2;ECE1;TNFSF13B;C6ORF222;FCGR3A;ADAMTS3;CLEC1A;MDK;PSTPIP2;PHACTR2;COA6;VPS9D1;GPX1;CR1;DTX3L;HAUS4;PATL1;ASPM;FOXD4L5;ASPH;SYF2;NPC2;DNAJC6;SPATC1;PKHD1L1;FOXD4L3;ST6GALNAC4;SFT2D1;SMPDL3A;FOXD4L1;RAB1A;CEBPB;ACSS3;ROCK2;UNC93B1;SRBD1;NDUFB3;FGL2;GLRX;NLRC4;DRAM1;RAB20;IFI16;ABLIM3;CCDC85B;RAB23;FCHO2;TIFA;CCL2;BAK1;RILP;KCNJ2;RNF24;SMOX;MBOAT7;LYSMD2;KCNJ15;MBOAT2;MND1;PML;DNAJA1;SLC25A37;NAGK;CLEC2B;KLF5;TRIM38;EVI2B;IFITM1;CXORF21;LGALSL;IFIT5;UBE2L6;DDX60L;KLHDC7B;CALML4;IFI30;IFIT1;TXNDC16;IFIT3;ICAM1;FRAT1;FRAT2;FTH1;DHX58;TNFSF10;FBXO6;LGALS9;VSIG4;EPHB2;TRIM21;B2M;TRIM22;IL15RA;RSAD2;SP110;ACSL1;ACSL4;HIST2H3A;CDC34;SLPI;XRN1;PPP1R3B;PPP1R3D;MALL;KCTD14;LAP3;DNA2;TLN2;ALPK1;AURKAIP1;MMADHC;NAIP;BLZF1;CES1;PXT1;SLC22A4;GYPC;TGFA;MED12L;UBE2J1;UGCG;MIER1;OTOF;HIST1H3H;SNX6;XRCC4;GADD45B;HIST1H4L;TREX1;IFI44;RAB27B;KLHDC8B;OSGIN2;PPBP;NMI;PARP14;PARP12;SRPK1;BST2;ANLN;PARP11;TPX2;GKAP1;VNN3;SPATS2L;TMCC2;RGL1;TECPR2;APOBEC3A;ITM2B;TOP2A;DHRS13;KIF14;SECTM1;KRT23;BRCA1;BRCA2;SIPA1L2;KIF15;PTMS;XPO1;HINT3;GLIPR2;GUK1;FFAR3;KIF1B;CAMP;UBXN6;HTATIP2;LRRCC1;CD53;PSENEN;CBR1;ZDHHC12;AGTRAP;KIF23;PDCD1LG2;ANO5;RNF144B;SCNM1;B3GNT5;NME8;TFEC;NCOA7;TLR5;KPTN;TLR4;NAPA;TMPRSS9;CD63;NPB;SP100;CSTA;GBA;IFI6;AKAP7;CAPG;NKD1;TYMP;PGRMC1;EXOSC4;EMC2;CXCR2;PCNT;DISC1;METTL9;CD55;GCH1;GCA;TMEM176B;TMEM176A;C1GALT1;OSM;KLHL2;LHFPL2;VMP1;RIT1;HIST3H2A;CAPZA1;QPCT;CAPZA2;FAS;KIAA1958;IL18R1;GRINA;ZNF354B;SAMD9L;HFE;BUB1B;COX6A1;TMEM140;ESPN;IFI44L;ACTG2;ARHGAP42;BASP1;CCRL2;NUSAP1;HIST1H2AD;AZI2;HIST1H2AC;HIST1H2AM;MORC3;HIST1H2AH;LMO2;SHISA5;SLC30A1;ANXA10;CDYL;RUNDC3A;TMEM252;TYROBP;GPD2;WDFY1;HIST1H2BF;CMPK2;WDFY3;HIST1H2BH;CARD16;HIST1H2BB;HIST1H2BD;ABCG2;IDI1;SUCNR1;DAPP1;CSF2RB;DDX60;CACNA1E;LTBP1;SPTA1;HCAR2;VCPIP1;SDCBP;CCNB1;SHARPIN;MAN2A2;IRAK2;CNTLN;PNPT1;MLKL;PHF11;HSPA6;TDRD9;ISG15;TDRD7;NFKBIA;SELP;H1F0;NAT8;DIAPH3;PQLC1;NAT1;SELL;UBE2S;BAMBI;KIF4A;CHMP2B;TBCE;GNB4;MANSC1;MXD1;NFKBIE;ZCCHC2;PICALM;RTP4;LGALS3BP;MCTP1;CRISP3;HMGB2;ADAR;SLC2A3;LMNB1;AFF2;HK3;CASP5;CA2;CASP4;C9ORF16;CASP1;CA8;EGFL7;ARHGEF12;DDX58;BUD31;SEPT4;MMP9;CKAP4;ELF1;AIM2;MMRN1;OAS1;OAS2;IRF1;OAS3;ALDH1A2;IRF2;IRF7;SPOPL;BLVRB;HAGH;IRF9;BLVRA;ITGB3BP;CHMP5;LTF;RGS18;HIST1H2BM;RBM47;USP15;RALB;HIST1H2BO;RGS19;HIST1H2BJ;RGS16;POMP;HIST1H2BK;ASAP1;STRN3;PRRG4;GNG5;PPP2R3C;STOM;PDSS1;GBP2;BUB1;GBP4;GBP3;USP25;POLQ;GALNT3;MX2;SWT1;LIMK2;MX1;CMTM6;SCLT1;MAPK14;YY1AP1;USF1;POLE2;R3HDM4;GALM;TBKBP1;CMTM2;RBM43
Bronchus	689/12644	0.999991	0.999993	0	0	0.734791	6.48122e-06	PI4K2B;CHIC2;SPI1;TFRC;GMFG;BACH1;KIAA1109;NUB1;TBK1;PPP4R1;TMEM88;EVA1B;NAMPT;EPSTI1;FAM19A2;C3AR1;CYP1B1;ROPN1L;JUNB;MEF2A;ATG3;ACOT9;PRKCD;C9ORF66;FNDC3B;RNASE2;GTPBP2;GTPBP1;CD2AP;RBP7;SCO2;MTHFD2;RUFY4;ADPRH;GPR160;SERPING1;RBCK1;C19ORF66;FAR2;MYL9;UBA52;ATF3;NPRL3;FPR1;NCAPG;CDCA8;SKA3;GATA1;C9ORF72;SAMSN1;HIF1A;MTMR6;PLAC8;FAM160B1;EPB41L5;C5;PRDX5;RHOT1;PRDX4;PRKAR2B;BLOC1S1;HESX1;PLCG2;ST3GAL6;NRBF2;KIAA0319L;ZNF267;C19ORF38;S100A11;ABCA1;CDK17;GSDMD;NFE2;PRELID2;PRELID1;JUP;FZD5;H3F3A;EIF2AK2;MTHFS;ALS2CR12;TCN2;TCN1;EZH2;CPEB4;ZNF496;GPR27;CDKN1C;CDKN1A;HIST2H2AA4;SERPINA1;NRSN1;HIST2H2AB;EFCAB3;SNX10;ASH2L;ADM;LITAF;HIST2H2AC;IFIH1;MMP25;GLT1D1;TRIM5;ADAMTSL4;C1QTNF7;TIMP1;JAK2;CTBS;DLGAP5;PCMTD1;MYBPC3;BATF2;RMI2;SERPINB1;KCND1;RIPK3;DUSP1;ARG1;RIPK2;ANXA3;PLLP;ELOVL3;BAZ1A;FOS;NSUN7;TMC5;HIST2H2BF;HIST2H2BE;MRPL44;PSMA6;SLC7A5;KAT2A;PSMA4;PLSCR4;PELI1;EXOC6;ISPD;NUP62CL;VAMP5;SMTNL1;SERPINB10;GRAMD1B;GRN;SAMD9;TIMM10;TANK;RNF135;APOL6;ALOX5;RICTOR;APOL1;ZNF222;APOL2;CDKN2D;P2RY13;GK;STAT1;STAT2;P2RY14;ATAD2;SAMD4A;CARD6;ADAM32;G0S2;ASPRV1;TMEM60;CENPE;LRG1;ZNFX1;SNX16;DHRS9;RNF149;TMEM56;C4ORF3;UBAP2;RHAG;AGRN;LAMTOR4;YPEL4;YPEL3;LIMS1;CDKN3;MSRB1;EXOC3L1;CSF3R;NCF1;NCF2;CEP19;NCF4;RNF19B;KIAA0895L;METRNL;SAT1;CLU;PYCARD;ZFP36;CIR1;NBN;SLC16A3;ZNF684;C11ORF68;ZNF442;SH3GLB1;SEMA6B;KCNH7;IPMK;TRAFD1;TTC21A;VRK1;VRK2;PGD;FRMD3;RAB32;MINPP1;MOB3C;CLEC4D;RAB31;MELK;ZNF438;S100A6;FKBP8;ADAM9;CLEC4E;PPEF2;KPNB1;FTL;CD274;KCNE1;ABHD3;RHOBTB3;HMMR;RHOBTB1;SOCS3;SBNO2;SOCS1;IGFBP7;RNF175;KIAA0319;NADK;SLC38A5;MCL1;MAP2K6;CD164;ATP8B4;CCDC18;FANCL;BMX;TOR1B;DRAP1;MARCH2;CXCL11;SCCPDH;MAFB;BCL6;RHEB;LRFN1;BCL3;LCN2;SLC26A8;ACO1;ESAM;XAF1;MYD88;NOP10;MCU;CNIH4;NFE2L2;TUBA8;PIWIL4;EIF4E3;RNF13;CBWD6;LRRK2;CBWD5;PTEN;CBWD2;MCM10;ECE1;TNFSF13B;NRGN;C6ORF222;ADAMTS3;CLEC1A;MDK;PSTPIP2;PHACTR2;COA6;VPS9D1;GPX1;CR1;DTX3L;HAUS4;PTP4A1;ASPM;FOXD4L5;ASPH;SYF2;NPC2;DNAJC6;PKHD1L1;FOXD4L3;DTL;SMPDL3A;FOXD4L1;RAB1A;CEBPB;ACSS3;ROCK2;UNC93B1;SRBD1;NDUFB3;FGL2;GLRX;NLRC4;DRAM1;IFI16;ABLIM3;CCDC85B;RAB23;FCHO2;TIFA;RBBP8;CCL2;BAK1;RILP;KCNJ2;RNF24;SMOX;LYSMD2;KCNJ15;MND1;FBXL13;PML;KLF1;DNAJA1;SLC25A37;MARCKS;FCGR2A;CLEC2B;EVI2A;KLF5;TRIM38;EVI2B;IFITM3;IFITM1;IL1RN;IFITM2;SPARC;CXORF21;LGALSL;UBE2L6;DDX60L;CALML4;IFI30;IFIT1;TXNDC16;IFIT3;ICAM1;FRAT1;FRAT2;FTH1;DHX58;TNFSF10;TRIM25;FBXO6;LGALS9;VSIG4;EPHB2;SOX6;TRIM21;B2M;TRIM22;IL15RA;RSAD2;SP110;ACSL1;ACSL4;HIST2H3A;CDC34;SLPI;XRN1;PPP1R3D;MALL;KCTD14;LAP3;DNA2;TLN2;ALPK1;AURKAIP1;RIN2;MMADHC;NAIP;BLZF1;CES1;PXT1;GYPC;SP140;TXN;MED12L;MYL12A;UBE2J1;UGCG;BRIP1;MIER1;OTOF;HIST1H3H;XRCC4;GADD45B;HIST1H4L;TREX1;IFI44;RAB27B;KLHDC8B;OSGIN2;PPBP;NMI;PARP14;PARP12;SRPK1;GADD45G;PARP10;BST1;ANLN;PARP11;TPX2;VNN1;VNN2;LPAR6;GKAP1;VNN3;SPATS2L;LRRN1;CYSTM1;TMCC2;RGL1;TECPR2;APOBEC3A;ITM2B;TOP2A;CSRNP1;MOGAT1;HEPACAM2;SECTM1;KRT23;BRCA1;BRCA2;SIPA1L2;LARP1B;KIF15;PTMS;XPO1;HINT3;GLIPR2;GUK1;FFAR3;KIF1B;FFAR2;CC2D2A;CAMP;UBXN6;HTATIP2;LRRCC1;CD53;PSENEN;CBR1;FCER1G;ZDHHC12;AGTRAP;KIF23;PDCD1LG2;ANO5;RAB33B;SCNM1;CEACAM6;B3GNT5;NME8;TFEC;DEPDC1;TLR8;NCOA7;TLR7;TLR5;KPTN;TLR4;NAPA;C1QB;CD63;NPB;SP100;CSTA;GBA;IFI6;NEXN;AKAP7;CAPG;STX11;NKD1;TYMP;PGRMC1;EXOSC4;NFIL3;CXCR1;EMC2;PCNT;DISC1;METTL9;CD55;GCH1;GCA;TMEM176B;TMEM176A;C1GALT1;OSM;LHFPL2;VMP1;RIT1;HIST3H2A;CAPZA1;QPCT;CAPZA2;FAS;KIAA1958;IL18R1;GRINA;C1QC;ZNF354B;SAMD9L;HFE;BUB1B;COX6A1;TMEM140;ESPN;ACRBP;IFI44L;ACTG2;ARHGAP42;BASP1;CCRL2;NUSAP1;HIST1H2AD;AZI2;HIST1H2AC;ZBP1;HIST1H2AM;MORC3;CD300A;HIST1H2AH;LMO2;SLC30A1;ANXA10;CDYL;RUNDC3A;TMEM252;GPD2;WDFY1;HIST1H2BF;ODF3B;CMPK2;WDFY3;HIST1H2BH;CARD16;FAM92B;HIST1H2BB;HIST1H2BD;ABCG2;IDI1;SUCNR1;DAPP1;CSF2RB;DDX60;CACNA1E;SPTA1;HCAR2;SDCBP;CCNB1;SHARPIN;IRAK2;CNTLN;PNPT1;PHF11;HSPA6;TDRD9;ISG15;TDRD7;NFKBIA;SELP;H1F0;NAT8;DIAPH3;PQLC1;NAT1;SELL;UBE2S;BAMBI;KIF4A;CHMP2B;TBCE;GNB4;MXD1;NFKBIE;ZCCHC2;PICALM;RTP4;LGALS3BP;TNFAIP6;HMGB2;ADAR;SLC2A3;PHTF1;LMNB1;AFF2;HK3;CASP5;CASP4;C9ORF16;CASP1;HORMAD1;EGFL7;ARHGEF12;DDX58;BUD31;GLRX5;PLAUR;MMP8;SEPT4;CKAP4;ELF1;AIM2;OAS1;OAS2;IRF1;OAS3;ALDH1A2;IRF2;IRF7;SPOPL;TMEM219;BLVRB;HAGH;MCTP2;IRF9;BLVRA;ITGB3BP;CHMP5;LTF;RGS18;HEMGN;HIST1H2BM;RBM47;USP15;RALB;HIST1H2BO;HIST1H2BJ;RGS16;POMP;HIST1H2BK;ASAP1;LIN9;NT5C2;AURKA;STRN3;PRRG4;GNG5;CHSY1;PPP2R3C;STOM;PDSS1;GBP2;BUB1;GBP4;GBP3;USP25;POLQ;GALNT3;MX2;SWT1;LIMK2;MX1;MIIP;CMTM6;SCLT1;MAPK14;YY1AP1;USF1;POLE2;R3HDM4;GALM;TBKBP1;RBM43
Temporal lobe	410/8425	0.999991	0.999993	0	0	0.676252	5.94895e-06	SPI1;PGAP1;TFRC;BACH1;ABCA13;PCMT1;KIAA1109;PPP4R1;FAM19A2;PROK2;CYP1B1;JUNB;IER2;MEF2A;ATG3;WSB1;PRKCD;GTPBP2;GTPBP1;RBP7;MYL6;SCO2;TBPL1;PSME2;SERPING1;RBCK1;FAR2;MYL9;UBA52;PRR13;NPRL3;GATA1;HIF1A;MTMR6;FAM160B1;EPB41L5;PRDX5;PRDX4;PRKAR2B;BLOC1S1;BLOC1S2;ST3GAL6;S100A11;SERF2;ABCA1;CDK17;JUP;FZD5;H3F3B;NCAPH2;EIF2AK2;TCN2;TDP2;CPEB3;CPEB2;CPEB4;ZNF496;GPR27;CDKN1C;CDKN1A;NRSN1;HIST2H2AB;SNX10;ASH2L;ADM;GLT1D1;TMSB4X;TIMP1;JAK2;PCMTD1;DUSP1;GSTO1;PLLP;FOS;MRPL44;PSMA6;SLC7A5;KAT2A;PSMA4;TAL1;PELI1;VAMP5;VAMP3;GRAMD1B;ZNF230;GRN;NFIX;TIMM10;FGD4;RNF138;ZNF222;APOL2;CDKN2D;STAT1;PCGF5;STAT2;G0S2;GPR141;RNF149;TMEM56;C4ORF3;LPCAT2;UBAP2;CENPN;RHAG;TXNL4B;NAB1;HP;SLA;RNF19B;METRNL;SAT1;CLU;ZFP36;CIR1;GYG1;TMSB10;C11ORF68;SH3GLB1;SEMA6B;KCNH7;TRAFD1;TAP1;VRK1;PGD;MINPP1;RAB31;S100A6;FKBP8;ADAM9;FAM8A1;S100A8;KPNB1;LY6E;FTL;PFKFB3;BRI3;ABHD3;RHOBTB3;GPR84;SOCS3;IGFBP7;KIAA0319;SLC38A5;MCL1;TMEM132D;CD164;AKIRIN2;TOR1B;MARCH2;SCCPDH;MAFB;BCL6;RHEB;ACO1;ESAM;XAF1;MYD88;NOP10;CNIH4;NFE2L2;TUBA8;PIWIL4;EIF4E3;RNF13;PTEN;DYSF;CBWD2;ECE1;NRGN;HHEX;MDK;VPS9D1;PATL1;PTP4A1;ASPH;SYF2;NPC2;DNAJC6;ST6GALNAC4;SFT2D1;RAB1A;CEBPB;CEBPD;ROCK2;UNC93B1;FGL2;GLRX;IFI16;ABLIM3;RAB23;FCHO2;KCNJ2;RNF24;SMOX;MBOAT7;LYSMD2;MBOAT2;CDC42BPA;KLF1;DNAJA1;MARCKS;NAGK;CLEC2B;EVI2A;MNDA;EVI2B;IFITM2;SPARC;LGALSL;UBE2L6;IFIT1;TXNDC16;IFIT3;IFIT2;MT2A;FRAT2;FTH1;TRIM25;FBXO6;LGALS9;SOX6;B2M;HERC6;ATP6V0E1;ARRDC3;ACSL4;HLA-F;CDC34;IFI27;XRN1;NINJ1;RRAGD;LAP3;TLN2;TRIB1;AURKAIP1;HIST2H3C;RIN2;MMADHC;NAIP;BLZF1;NRN1;TXN;MED12L;UBE2J1;UGCG;GNG10;MIER1;SNX6;GADD45B;GADD45A;RAB27B;OSGIN2;SRPK1;GADD45G;PARP10;ANLN;SESTD1;SPATS2L;LRRN1;CYSTM1;HIST1H4I;FBXL5;RGL1;ITM2B;CSRNP1;DHRS13;IL27;SIPA1L2;LARP1B;PTMS;ANKRD9;XPO1;HINT3;GLIPR2;GUK1;KIF1B;CLIC1;RAB8A;UBXN6;CD53;PSENEN;CBR1;FCER1G;MMD;ZDHHC12;AGTRAP;RAB33B;CLDN10;CEACAM1;SCNM1;NCOA7;TLR4;ATP6V0C;DBN1;NAPA;C1QB;CD63;SP100;GBA;IFI6;CAPG;STX11;NKD1;PGRMC1;CD58;PCNT;METTL9;REM2;TMEM176B;TMEM176A;C1GALT1;KLHL2;LHFPL2;VMP1;RIT1;HIST3H2A;CAPZA1;CAPZA2;KIAA1958;GRINA;C1QC;ZNF354B;COX6A1;ETS2;RGS2;ARHGAP42;BASP1;AZI2;ZBP1;CHRNB2;HIST1H2AH;SHISA5;SLC30A1;CDYL;RUNDC3A;TMEM252;TYROBP;GPD2;WDFY1;WDFY3;HIST1H2BB;ABCG2;IDI1;COX7A2;ADIPOR1;CACNA1E;VCPIP1;TMEM123;SDCBP;FUT7;SHARPIN;PNPT1;UBE2B;TDRD7;NFKBIA;CHMP2B;TBCE;GNB4;MANSC1;MXD3;PICALM;LGALS3BP;MCTP1;MLNR;HMGB2;ADAR;SLC2A3;CXCL1;AFF1;AFF2;LYL1;CA2;C9ORF16;HORMAD1;EGFL7;ARHGEF12;DDX58;GLRX5;SEPT4;CKAP4;ELF1;OAS1;IRF1;IRF2;TMEM219;BLVRB;HAGH;IRF9;BLVRA;CHMP5;B4GALT5;RALB;POMP;OPRL1;ASAP1;LIN9;NT5C2;STOM;PDLIM7;USP25;CMTM5;MX1;MIIP;MAPK14;YY1AP1;ALOX5AP;R3HDM4;TBKBP1
Breast	643/12084	0.999991	0.999993	0	0	0.70953	6.21632e-06	PI4K2B;CHIC2;TFRC;GMFG;BACH1;ABCA13;PCMT1;NUB1;TBK1;PPP4R1;TMEM88;EVA1B;NAMPT;EPSTI1;LIPN;FAM19A2;C3AR1;CYP1B1;JUNB;MEF2A;GBP5;ATG3;ACOT9;WSB1;PRKCD;C9ORF66;FNDC3B;GTPBP2;GTPBP1;CD2AP;MYL4;RBP7;MYL6;SCO2;RUFY4;ADPRH;GPR160;SERPING1;RBCK1;C19ORF66;FAR2;MYL9;UBA52;ATF3;NPRL3;NCAPG;CDCA8;ZC3HAV1;SKA3;GATA1;C9ORF72;SAMSN1;HIF1A;MTMR6;PLAC8;FAM160B1;C5;PRDX5;RHOT1;PRDX4;PRKAR2B;BLOC1S2;HESX1;PLCG2;ST3GAL6;NRBF2;ZNF267;C19ORF38;S100A11;ABCA1;CDK17;GSDMD;NFE2;PRELID2;HLA-DRB5;PRELID1;JUP;H3F3A;EIF2AK2;MTHFS;ALS2CR12;TCN1;EZH2;CPEB4;ZNF496;GPR27;CDKN1C;CDKN1A;HIST2H2AA4;SERPINA1;NRSN1;HIST2H2AB;EFCAB3;SNX10;ASH2L;LITAF;HIST2H2AC;IFIH1;MMP25;GLT1D1;TRIM5;ADAMTSL4;C1QTNF7;JAK2;CTBS;PCMTD1;MYBPC3;BATF2;RMI2;RIPK3;DUSP1;ARG1;RIPK2;ANXA3;PLLP;ELOVL3;BAZ1A;NSUN7;TMC5;HIST2H2BF;HIST2H2BE;MRPL44;F5;PSMA6;SLC7A5;PLSCR1;KAT2A;PSMA4;PLSCR4;PELI1;EXOC6;ISPD;NUP62CL;VAMP5;SMTNL1;GRAMD1B;GRN;SAMD9;TIMM10;TANK;RNF135;FGD4;APOL6;RNF138;ALOX5;RICTOR;APOL2;CDKN2D;STAT1;PCGF5;STAT2;P2RY14;ATAD2;SAMD4A;CARD6;CENPE;LRG1;ZNFX1;SNX16;DHRS9;RNF149;TMEM56;C4ORF3;LPCAT2;UBAP2;AGRN;LAMTOR4;YPEL4;YPEL3;LIMS1;SIGLEC5;CDKN3;MSRB1;EXOC3L1;CSF3R;NCF2;NAB1;NCF4;UBE2D1;RNF19B;KIAA0895L;SAT1;CLU;PYCARD;ZFP36;NBN;SLC16A3;C11ORF68;SH3GLB1;SEMA6B;KCNH7;IPMK;TRAFD1;VRK1;VRK2;PGD;RAB32;MINPP1;MOB3C;CLEC4D;RAB31;MELK;ZNF438;S100A6;FKBP8;ADAM9;CLEC4E;PPEF2;KPNB1;LY6E;FTL;CD274;PFKFB3;KCNE3;ABHD3;RHOBTB3;GPR84;HMMR;RHOBTB1;SBNO2;SOCS1;CLEC7A;IGFBP7;RNF175;KIAA0319;NADK;SLC38A5;MCL1;MAP2K6;CD164;ATP8B4;CCDC18;FANCL;BMX;TOR1B;DRAP1;MARCH2;CXCL11;MAFB;BCL6;RHEB;SLC26A8;ACO1;ESAM;XAF1;MYD88;NOP10;MCU;NFE2L2;TUBA8;PIWIL4;RNF13;CBWD6;LRRK2;CBWD5;PTEN;CBWD2;ECE1;TNFSF13B;ADAMTS3;CLEC1A;PSTPIP2;PHACTR2;COA6;VPS9D1;GPX1;CR1;DTX3L;HAUS4;PATL1;PTP4A1;ASPM;FOXD4L5;ASPH;NPC2;DNAJC6;SPATC1;PKHD1L1;FOXD4L3;DTL;ST6GALNAC4;SFT2D1;SMPDL3A;FOXD4L1;RAB1A;CEBPB;ACSS3;ROCK2;UNC93B1;SRBD1;NDUFB3;FGL2;GLRX;NLRC4;DRAM1;ABLIM3;CCDC85B;RAB23;FCHO2;TIFA;RBBP8;CCL2;BAK1;RILP;KCNJ2;RNF24;SMOX;LYSMD2;KCNJ15;MBOAT2;MND1;FBXL13;PML;KLF1;DNAJA1;MARCKS;NAGK;FCGR2A;CLEC2B;EVI2A;KLF5;UBQLNL;TRIM38;PIK3AP1;EVI2B;IFITM3;IFITM1;IFITM2;SPARC;LGALSL;UBE2L6;DDX60L;KLHDC7B;CALML4;IFI30;IFIT1;TXNDC16;IFIT3;ICAM1;FRAT1;FTH1;DHX58;TNFSF10;TRIM25;FBXO6;LGALS9;VSIG4;EPHB2;SOX6;TRIM21;B2M;TRIM22;ARL6IP6;IL15RA;ATP6V0E1;RSAD2;SP110;ACSL1;ACSL4;HIST2H3A;CDC34;XRN1;PPP1R3B;PPP1R3D;KCTD14;LAP3;DNA2;TLN2;ALPK1;AURKAIP1;RIN2;MMADHC;NAIP;BLZF1;CES1;PXT1;TGFA;TXN;MYL12A;UBE2J1;BRIP1;MIER1;OTOF;HIST1H3H;SNX6;XRCC4;GADD45B;HIST1H4L;TREX1;RAB27B;KLHDC8B;OSGIN2;PPBP;NMI;PARP14;GNG11;PARP12;SRPK1;BST2;PARP10;ANLN;PARP11;TPX2;LPAR6;GKAP1;VNN3;LRRN1;TMCC2;RGL1;APOBEC3A;ITM2B;TOP2A;MOGAT1;KIF14;HEPACAM2;SECTM1;KRT23;IL27;BRCA1;BRCA2;SIPA1L2;LARP1B;KIF15;PTMS;XPO1;HINT3;GLIPR2;GUK1;FFAR3;KIF1B;CD36;UBXN6;HTATIP2;LRRCC1;CD53;PSENEN;CBR1;FCER1G;ZDHHC12;AGTRAP;KIF23;PDCD1LG2;RAB33B;CLDN10;CEACAM6;B3GNT5;NME8;TFEC;NCOA7;TLR7;TLR5;KPTN;TLR4;DBN1;NAPA;NPB;SP100;CSTA;GBA;NEXN;AKAP7;CAPG;STX11;NKD1;TYMP;LILRA5;PGRMC1;EXOSC4;NFIL3;CXCR1;EMC2;PCNT;DISC1;METTL9;CD55;GCH1;GCA;TMEM176B;TMEM176A;C1GALT1;OSM;LHFPL2;VMP1;RIT1;HIST3H2A;CAPZA1;QPCT;CAPZA2;KIAA1958;IL18R1;GRINA;ZNF354B;SAMD9L;HFE;BUB1B;COX6A1;TMEM140;ESPN;IFI44L;ACTG2;ARHGAP42;IL18RAP;CCRL2;NUSAP1;HIST1H2AD;AZI2;HIST1H2AC;HIST1H2AM;MORC3;CD300A;HIST1H2AH;LMO2;SHISA5;ANXA10;CDYL;RUNDC3A;TMEM252;TYROBP;GPD2;WDFY1;HIST1H2BF;CMPK2;WDFY3;HIST1H2BH;CARD16;HIST1H2BB;HIST1H2BD;IDI1;DAPP1;CSF2RB;DDX60;CACNA1E;SPTA1;HCAR2;TMEM123;SDCBP;CCNB1;SHARPIN;MAN2A2;IRAK2;CNTLN;PNPT1;PHF11;HSPA6;TDRD9;TDRD7;NFKBIA;SELP;H1F0;NAT8;DIAPH3;NAT1;UBE2S;BAMBI;KIF4A;TBCE;GNB4;MANSC1;MXD1;NFKBIE;ZCCHC2;PICALM;RTP4;LGALS3BP;TNFAIP6;HMGB2;SLC40A1;ADAR;SLC2A3;LMNB1;AFF2;CASP5;CA2;CASP4;C9ORF16;CASP1;ARHGEF12;DDX58;BUD31;GLRX5;MASTL;MMP8;SEPT4;MMP9;CKAP4;ELF1;AIM2;MMRN1;OAS1;OAS2;IRF1;OAS3;ALDH1A2;IRF2;IRF7;SPOPL;TMEM219;BLVRB;HAGH;MCTP2;IRF9;BLVRA;ITGB3BP;CHMP5;RGS18;HIST1H2BM;USP15;RALB;HIST1H2BO;RGS19;HIST1H2BJ;RGS16;POMP;HIST1H2BK;ASAP1;LIN9;AURKA;STRN3;PRRG4;GNG5;CHSY1;PPP2R3C;STOM;PDSS1;GBP2;BUB1;GBP4;GBP3;USP25;POLQ;GALNT3;SWT1;LIMK2;MX1;CMTM6;SCLT1;MAPK14;USF1;POLE2;R3HDM4;TBKBP1;CMTM2;RBM43
Oviduct	646/12240	0.999991	0.999993	0	0	0.692336	6.0538e-06	PI4K2B;SPI1;TFRC;GMFG;BACH1;PCMT1;KIAA1109;NUB1;TBK1;PPP4R1;TMEM88;NAMPT;EPSTI1;FAM19A2;CYP1B1;ROPN1L;JUNB;MEF2A;GBP5;ATG3;ACOT9;WSB1;PRKCD;C9ORF66;FNDC3B;RNASE3;RNASE2;GTPBP2;GTPBP1;CD2AP;RBP7;SCO2;MTHFD2;RUFY4;ADPRH;GPR160;SERPING1;RBCK1;C19ORF66;FAR2;MYL9;UBA52;ATF3;NPRL3;NCAPG;CDCA8;ZC3HAV1;SKA3;GATA1;C9ORF72;SAMSN1;PLAC8;FAM160B1;EPB41L5;PRDX5;RHOT1;PRDX4;PRKAR2B;BLOC1S1;HESX1;PLCG2;ST3GAL6;NRBF2;HBQ1;KIAA0319L;ZNF267;C19ORF38;S100A11;ABCA1;CDK17;GSDMD;NFE2;PRELID2;HLA-DRB5;PRELID1;JUP;H3F3A;EIF2AK2;MTHFS;TCN1;EZH2;CPEB4;ZNF496;GPR27;CDKN1C;HIST2H2AA4;SERPINA1;NRSN1;HIST2H2AB;EFCAB3;SNX10;ASH2L;ADM;LITAF;HIST2H2AC;IFIH1;MMP25;GLT1D1;TRIM5;ADAMTSL4;C1QTNF7;JAK2;CTBS;DLGAP5;PCMTD1;MYBPC3;BATF2;RMI2;SERPINB1;KCND1;RIPK3;DUSP1;ARG1;RIPK2;ANXA3;PLLP;ELOVL3;BAZ1A;NSUN7;TMC5;HIST2H2BF;HIST2H2BE;MRPL44;PSMA6;SLC7A5;KAT2A;PSMA4;PLSCR4;PELI1;EXOC6;ISPD;NUP62CL;VAMP5;SMTNL1;GRAMD1B;GRN;SAMD9;TIMM10;TANK;FGD4;APOL6;RNF138;ALOX5;RICTOR;APOL1;ZNF222;APOL2;CDKN2D;P2RY13;GK;STAT1;PCGF5;STAT2;P2RY14;ATAD2;SAMD4A;CARD6;ADAM32;G0S2;CENPE;LRG1;ZNFX1;SNX16;DHRS9;RNF149;C4ORF3;UBAP2;AGRN;LAMTOR4;YPEL4;YPEL3;LIMS1;SIGLEC5;CDKN3;MSRB1;EXOC3L1;CSF3R;NCF1;NCF2;NAB1;CEP19;UBE2D1;RNF19B;KIAA0895L;METRNL;SAT1;CLU;PYCARD;ZFP36;LAMP3;CIR1;NBN;SLC16A3;C11ORF68;SH3GLB1;SEMA6B;TRAFD1;TTC21A;VRK1;VRK2;PGD;RAB32;MOB3C;RAB31;MELK;ZNF438;S100A6;FKBP8;ADAM9;CLEC4E;PPEF2;KPNB1;CD274;PFKFB3;KCNE3;ABHD3;RHOBTB3;HMMR;RHOBTB1;SOCS3;SBNO2;SOCS1;CLEC7A;IGFBP7;RNF175;KIAA0319;SLC38A5;MCL1;MAP2K6;CD164;ATP8B4;CCDC18;FANCL;BMX;TOR1B;DRAP1;MARCH2;CXCL11;MAFB;BCL6;SLC26A8;ACO1;ESAM;XAF1;MYD88;NOP10;MCU;CNIH4;NFE2L2;TUBA8;PIWIL4;EIF4E3;RNF13;CBWD6;LRRK2;CBWD5;PTEN;CBWD2;MCM10;ECE1;TNFSF13B;NRGN;ADAMTS3;CLEC1A;PSTPIP2;PHACTR2;COA6;VPS9D1;GPX1;CR1;DTX3L;HAUS4;PATL1;ASPM;FOXD4L5;ASPH;SYF2;NPC2;RP2;DNAJC6;SPATC1;PKHD1L1;FOXD4L3;ST6GALNAC4;SFT2D1;SMPDL3A;FOXD4L1;RAB1A;CEBPB;ACSS3;ROCK2;UNC93B1;SRBD1;NDUFB3;GLRX;NLRC4;DRAM1;IFI16;ABLIM3;CCDC85B;RAB23;FCHO2;TIFA;RBBP8;CCL2;RILP;KCNJ2;SMOX;LYSMD2;KCNJ15;MBOAT2;MND1;PML;DNAJA1;SLC25A37;MARCKS;EVI2A;KLF5;TRIM38;EVI2B;IFITM3;IFITM1;IL1RN;IFITM2;SPARC;CXORF21;LGALSL;UBE2L6;DDX60L;KLHDC7B;CALML4;IFI30;IFIT1;TXNDC16;IFIT3;ICAM1;FRAT1;FTH1;DHX58;TNFSF10;TRIM25;FBXO6;LGALS9;VSIG4;EPHB2;SOX6;TRIM21;B2M;TRIM22;ARL6IP6;IL15RA;RSAD2;SP110;ACSL1;ACSL4;HIST2H3A;CDC34;SLPI;XRN1;PPP1R3B;PPP1R3D;KCTD14;LAP3;DNA2;TLN2;ALPK1;AURKAIP1;RIN2;MMADHC;NAIP;BLZF1;CES1;PXT1;GYPC;TGFA;TXN;MED12L;MYL12A;UBE2J1;BRIP1;MIER1;OTOF;HIST1H3H;SNX6;XRCC4;GADD45B;HIST1H4L;TREX1;RAB27B;KLHDC8B;OSGIN2;NMI;PARP14;PARP12;SRPK1;GADD45G;BST2;PARP10;BST1;ANLN;PARP11;TPX2;VNN2;LPAR6;GKAP1;VNN3;SPATS2L;LRRN1;CYSTM1;TMCC2;RGL1;APOBEC3A;ITM2B;TOP2A;MOGAT1;KIF14;HEPACAM2;SECTM1;KRT23;IL27;BRCA1;BRCA2;SIPA1L2;LARP1B;KIF15;XPO1;HINT3;GLIPR2;GUK1;FFAR3;KIF1B;CC2D2A;UBXN6;HTATIP2;LRRCC1;PSENEN;CBR1;ZDHHC12;AGTRAP;KIF23;PDCD1LG2;RNF144B;SCNM1;CEACAM6;NME8;TFEC;DEPDC1;NCOA7;TLR5;KPTN;TLR4;DBN1;NAPA;TMPRSS9;NPB;SP100;GBA;IFI6;NEXN;AKAP7;CAPG;CST7;STX11;NKD1;PGRMC1;EXOSC4;NFIL3;EMC2;PCNT;DISC1;METTL9;CD55;SUZ12;GCH1;GCA;TMEM176B;C1GALT1;OSM;VMP1;RIT1;HIST3H2A;CAPZA1;CAPZA2;FAS;KIAA1958;IL18R1;GRINA;C1QC;ZNF354B;SAMD9L;HFE;BUB1B;COX6A1;ESPN;IFI44L;ACTG2;ARHGAP42;CCRL2;NUSAP1;HIST1H2AD;AZI2;HIST1H2AC;HIST1H2AM;MORC3;HIST1H2AH;SHISA5;SLC30A1;ANXA10;CDYL;RUNDC3A;TMEM252;TYROBP;GPD2;WDFY1;HIST1H2BF;ODF3B;CMPK2;WDFY3;HIST1H2BH;CARD16;HIST1H2BB;HIST1H2BD;IDI1;DAPP1;CSF2RB;DDX60;CACNA1E;SPTA1;VCPIP1;TMEM123;SDCBP;CCNB1;SHARPIN;MAN2A2;IRAK2;PMAIP1;CNTLN;PNPT1;PHF11;HSPA6;TDRD9;ISG15;TDRD7;NFKBIA;SELP;H1F0;NAT8;DIAPH3;NAT1;UBE2S;BAMBI;KIF4A;CHMP2B;TBCE;GNB4;MANSC1;MXD1;NFKBIE;ZCCHC2;PICALM;RTP4;LGALS3BP;TNFAIP6;CRISP3;HMGB2;ADAR;SLC2A3;PHTF1;LMNB1;AFF2;CASP5;CASP4;C9ORF16;CASP1;CA8;HORMAD1;EGFL7;ARHGEF12;DDX58;BUD31;GLRX5;PLAUR;MMP8;SEPT4;CKAP4;ELF1;HSH2D;AIM2;OAS1;OAS2;IRF1;OAS3;ALDH1A2;IRF2;IRF7;SPOPL;TMEM219;BLVRB;HAGH;MCTP2;IRF9;BLVRA;ITGB3BP;CHMP5;RGS18;HIST1H2BM;RBM47;USP15;RALB;HIST1H2BO;RGS19;HIST1H2BJ;RGS16;POMP;HIST1H2BK;ASAP1;LIN9;NT5C2;STRN3;PRRG4;GNG5;PPP2R3C;STOM;PDSS1;GBP2;GBP1;BUB1;GBP4;GBP3;USP25;POLQ;GALNT3;SWT1;LIMK2;MX1;CMTM6;SCLT1;MAPK14;YY1AP1;USF1;POLE2;R3HDM4;GALM;TBKBP1;CMTM2;RBM43
Epididymis	672/12472	0.999991	0.999993	0	0	0.719705	6.28735e-06	PI4K2B;CHIC2;SPI1;PGAP1;TFRC;GMFG;BACH1;PCMT1;KIAA1109;NUB1;TBK1;PPP4R1;TMEM88;EVA1B;NAMPT;EPSTI1;FAM19A2;CYP1B1;JUNB;MEF2A;GBP5;ATG3;ACOT9;WSB1;PRKCD;C9ORF66;FNDC3B;RNASE3;GTPBP2;GTPBP1;CD2AP;RBP7;SCO2;MTHFD2;RUFY4;GPR160;SERPING1;RBCK1;C19ORF66;FAR2;MYL9;UBA52;ATF3;NPRL3;FPR1;NCAPG;CDCA8;ZC3HAV1;SKA3;GATA1;C9ORF72;SAMSN1;HIF1A;PLAC8;FAM160B1;EPB41L5;PRDX5;RHOT1;PRDX4;PRKAR2B;BLOC1S1;HESX1;PLCG2;ST3GAL6;NRBF2;KIAA0319L;ZNF267;C19ORF38;S100A11;ABCA1;CDK17;GSDMD;NFE2;HLA-DRB5;PRELID1;JUP;FZD5;H3F3A;EIF2AK2;MTHFS;ALS2CR12;TCN1;EZH2;CPEB4;GPR27;CDKN1C;CDKN1A;HIST2H2AA4;SERPINA1;NRSN1;HIST2H2AB;EFCAB3;SNX10;ASH2L;ADM;LITAF;HIST2H2AC;IFIH1;GLT1D1;TRIM5;ADAMTSL4;C1QTNF7;TMSB4X;TIMP1;JAK2;CTBS;DLGAP5;PCMTD1;BATF2;RMI2;KCND1;RIPK3;DUSP1;GSTO1;RIPK2;ANXA3;ELOVL3;BAZ1A;FOS;NSUN7;TMC5;HIST2H2BF;HIST2H2BE;MRPL44;PSMA6;SLC7A5;KAT2A;PSMA4;PELI1;EXOC6;ISPD;NUP62CL;SMTNL1;GRAMD1B;GRN;SAMD9;TIMM10;TANK;RNF135;FGD4;APOL6;RNF138;ALOX5;RICTOR;METTL7B;APOL1;APOL2;CDKN2D;P2RY13;STAT1;PCGF5;STAT2;P2RY14;ATAD2;SAMD4A;CARD6;ADAM32;G0S2;ASPRV1;CENPE;LRG1;ZNFX1;SNX16;DHRS9;RNF149;TMEM56;C4ORF3;LPCAT2;AGRN;LAMTOR4;YPEL4;YPEL3;LIMS1;SIGLEC5;CDKN3;MSRB1;PF4;EXOC3L1;CSF3R;NCF2;NAB1;CEP19;NCF4;UBE2D1;SLA;RNF19B;LRRC70;KIAA0895L;METRNL;SAT1;CLU;PYCARD;ZFP36;NBN;SLC16A3;C11ORF68;SH3GLB1;SEMA6B;IPMK;VRK1;VRK2;PGD;FRMD3;RAB32;CLEC4D;RAB31;MELK;ZNF438;S100A6;FKBP8;ADAM9;CLEC4E;S100A9;PPEF2;KPNB1;LY6E;FTL;CD274;KCNE1;PFKFB3;KCNE3;ABHD3;RHOBTB3;HMMR;RHOBTB1;SOCS3;SBNO2;SOCS1;CLEC7A;IGFBP7;RNF175;KIAA0319;MCL1;MAP2K6;CD164;ATP8B4;CCDC18;FANCL;BMX;TOR1B;DRAP1;MARCH2;CXCL11;MAFB;BCL6;RHEB;BCL3;LCN2;SLC26A8;ACO1;ESAM;XAF1;MYD88;NOP10;MCU;CNIH4;NFE2L2;TUBA8;PIWIL4;EIF4E3;RNF13;CBWD6;LRRK2;CBWD5;PTEN;DYSF;CBWD2;ECE1;TNFSF13B;NRGN;C6ORF222;FCGR3A;ADAMTS3;CLEC1A;PSTPIP2;PHACTR2;COA6;VPS9D1;GPX1;CR1;DTX3L;HAUS4;PATL1;ASPM;FOXD4L5;ASPH;SYF2;NPC2;RP2;DNAJC6;SPATC1;PKHD1L1;FOXD4L3;DTL;ST6GALNAC4;SFT2D1;SMPDL3A;FOXD4L1;RAB1A;CEBPB;ACSS3;ROCK2;UNC93B1;SRBD1;NDUFB3;GLRX;NLRC4;DRAM1;IFI16;ABLIM3;CCDC85B;RAB23;FCHO2;TIFA;RBBP8;CCL2;BAK1;RILP;KCNJ2;RNF24;SMOX;LYSMD2;KCNJ15;MBOAT2;MND1;PML;DNAJA1;SLC25A37;NAGK;CLEC2B;EVI2A;KLF5;TRIM38;EVI2B;IFITM3;IFITM1;IL1RN;IFITM2;SPARC;CXORF21;LGALSL;UBE2L6;DDX60L;KLHDC7B;IFI30;IFIT1;TXNDC16;IFIT3;ICAM1;FRAT1;FRAT2;FTH1;DHX58;TNFSF10;TRIM25;FBXO6;LGALS9;VSIG4;EPHB2;SOX6;TRIM21;B2M;TRIM22;ARL6IP6;IL15RA;RSAD2;SP110;ACSL1;ACSL4;HIST2H3A;CDC34;IFI27;XRN1;PPP1R3B;PPP1R3D;LAP3;TLN2;ALPK1;AURKAIP1;RIN2;MMADHC;NAIP;BLZF1;CES1;PXT1;GYPA;GYPC;SP140;TGFA;TXN;MED12L;MYL12A;UBE2J1;UGCG;BRIP1;MIER1;OTOF;HIST1H3H;SNX6;XRCC4;GADD45B;HIST1H4L;TREX1;IFI44;RAB27B;KLHDC8B;OSGIN2;NMI;PARP14;PARP12;SRPK1;GADD45G;BST2;PARP10;BST1;ANLN;PARP11;TPX2;LPAR6;GKAP1;VNN3;SPATS2L;TMCC2;RGL1;TECPR2;APOBEC3A;ITM2B;DHRS13;MOGAT1;HEPACAM2;SECTM1;KRT23;IL27;BRCA1;BRCA2;SIPA1L2;LARP1B;KIF15;PTMS;ANKRD9;XPO1;HINT3;GUK1;FFAR3;KIF1B;FFAR2;CD36;CAMP;UBXN6;HTATIP2;LRRCC1;CD53;PSENEN;CBR1;FCER1G;ZDHHC12;AGTRAP;KIF23;PDCD1LG2;ANO5;RAB33B;RNF144B;B3GNT5;NME8;TFEC;DEPDC1;TLR8;NCOA7;TLR5;KPTN;TLR4;DBN1;NAPA;TMPRSS9;C1QB;CD63;NPB;SP100;CSTA;GBA;IFI6;NEXN;AKAP7;CAPG;STX11;NKD1;TYMP;PGRMC1;EXOSC4;NFIL3;EMC2;PCNT;DISC1;METTL9;CD55;GCH1;GCA;TMEM176B;TMEM176A;C1GALT1;OSM;VMP1;RIT1;HIST3H2A;CAPZA1;QPCT;CAPZA2;FAS;KIAA1958;IL18R1;GRINA;ZNF354B;SAMD9L;HFE;BUB1B;COX6A1;TMEM140;ESPN;ACRBP;IFI44L;ACTG2;ARHGAP42;BASP1;NUSAP1;HIST1H2AD;AZI2;HIST1H2AC;HIST1H2AM;MORC3;CD300A;HIST1H2AH;LMO2;SHISA5;SLC30A1;ANXA10;CDYL;RUNDC3A;TMEM252;TYROBP;GPD2;WDFY1;HIST1H2BF;CMPK2;WDFY3;HIST1H2BH;CARD16;HIST1H2BB;HIST1H2BD;ABCG2;IDI1;DAPP1;CSF2RB;DDX60;CACNA1E;LTBP1;SPTA1;HCAR2;VCPIP1;TMEM123;SDCBP;SHARPIN;MAN2A2;IRAK2;PMAIP1;CNTLN;PNPT1;MLKL;PHF11;HSPA6;ISG15;TDRD7;NFKBIA;SELP;H1F0;NAT8;DIAPH3;NAT1;SELL;UBE2S;BAMBI;KIF4A;TBCE;GNB4;MANSC1;MXD1;NFKBIE;ZCCHC2;PICALM;LGALS3BP;TNFAIP6;CRISP3;HMGB2;ADAR;SLC2A3;LMNB1;AFF2;CASP5;CASP4;C9ORF16;CASP1;CA8;EGFL7;ARHGEF12;DDX58;BUD31;GLRX5;MMP8;SEPT4;CKAP4;ELF1;HSH2D;AIM2;OAS1;OAS2;IRF1;OAS3;ALDH1A2;IRF2;IRF7;SPOPL;TMEM219;BLVRB;HAGH;MCTP2;IRF9;BLVRA;ITGB3BP;CHMP5;LTF;RGS18;HIST1H2BM;RBM47;USP15;RALB;HIST1H2BO;RGS19;HIST1H2BJ;RGS16;POMP;HIST1H2BK;ASAP1;LIN9;NT5C2;C4ORF33;STRN3;PRRG4;GNG5;PPP2R3C;STOM;PDSS1;GBP2;BUB1;PDLIM7;GBP4;GBP3;USP25;POLQ;GALNT3;MX2;SWT1;LIMK2;MX1;CMTM6;MAPK14;YY1AP1;USF1;POLE2;R3HDM4;GALM;TBKBP1;CMTM2;RBM43
Rectum	824/14744	0.999992	0.999993	0	0	0.718632	6.07484e-06	CHIC2;SPI1;TFRC;GMFG;KIAA1109;TBK1;PPP4R1;TMEM88;EPSTI1;FAM19A2;C3AR1;PGLYRP1;MEF2A;GBP5;ATG3;RNASE3;RNASE2;CD2AP;RBP7;MYL6;SCO2;MTHFD2;RUFY4;PLBD1;TBPL1;PSME2;RBCK1;C19ORF66;FAR2;MYL9;ATF3;NPRL3;FPR1;NCAPG;CDCA8;ZC3HAV1;FPR2;GATA1;MTMR6;EPB41L5;C5;RHOT1;PRKAR2B;HESX1;ZNF267;C19ORF38;ABCA1;HLA-DRB5;JUP;EIF2AK2;MOV10;ALS2CR12;TDP2;HLA-DRB1;EZH2;ZNF496;GPR27;HIST2H2AA4;ZNF492;HIST2H2AB;EFCAB3;SNX10;LRRC32;LITAF;HIST2H2AC;MMP25;GLT1D1;JAK2;CTBS;DLGAP5;PCMTD1;RMI2;RIPK3;DUSP1;ARG1;GSTO1;RIPK2;ELOVL3;BAZ1A;FOS;NSUN7;TMC5;HIST2H2BF;HIST2H2BE;MRPL44;F5;PSMA6;SLC7A5;PLSCR1;PSMA4;PLSCR4;PELI1;ISPD;NUP62CL;VAMP5;SMTNL1;VAMP3;SAMD9;RICTOR;ZNF222;P2RY13;STAT1;STAT2;P2RY14;ATAD2;SAMD4A;ADAM32;ASPRV1;TMEM60;PSMB9;CENPE;LRG1;SNX16;CENPH;TMEM56;C4ORF3;UBAP2;SIGLEC1;AGRN;YPEL4;YPEL3;LIMS1;SIGLEC5;CDKN3;EXOC3L1;NCF1;NCF2;NCF4;UBE2D1;SLA;LRRC70;KIAA0895L;SAT1;SMCHD1;SLC16A3;C11ORF68;SH3GLB1;KCNH7;OLFM4;FRMD3;MINPP1;ZNF438;S100A6;S100A9;S100A8;KPNB1;LY6E;FTL;CD274;PFKFB3;KCNE3;LIN7A;GPR84;SOCS3;SBNO2;SOCS1;NADK;SLC38A5;DEFA4;BMX;DRAP1;CXCL11;LCN2;ACO1;MYD88;NOP10;MCU;NFE2L2;PIWIL4;ITGAM;LRRK2;PTEN;DYSF;ECE1;TNFSF13B;NRGN;MDK;VPS9D1;SYF2;NPC2;SPATC1;BPI;ST6GALNAC4;ROCK2;SRBD1;NDUFB3;DRAM1;CCL8;IFI16;CCDC85B;FCHO2;TIFA;CCL2;FCGR1A;RILP;KCNJ2;MBOAT7;LYSMD2;MBOAT2;NAGK;FCGR2A;UBQLNL;TRIM38;PIK3AP1;LGALSL;UBE2L6;MT1X;IFI35;IFI30;TXNDC16;ICAM1;HERC5;MT2A;DHX58;TNFSF10;TRIM25;FBXO6;LGALS9;EPHB2;TRIM21;TRIM22;HERC6;RSAD2;HIST2H3A;CDC34;IFI27;SLPI;PPP1R3B;PPP1R3D;NINJ1;KCTD14;LAP3;ALPK1;HIST2H3D;HIST2H3C;RIN2;MMADHC;NAIP;CES1;PXT1;TGFA;MED12L;UBE2J1;BRIP1;MIER1;SNX6;XRCC4;IFI44;RAB27B;OSGIN2;PPBP;BST2;BST1;ANLN;LPAR6;LRRN1;CYSTM1;RGL1;APOBEC3A;CSRNP1;MOGAT1;KIF14;SECTM1;BRCA1;BRCA2;LARP1B;KIF15;PTMS;CTSG;KIF1B;CD36;CAMP;HTATIP2;CD53;FCER1G;AGTRAP;KIF23;ANO5;RAP2C;RNF144B;DEPDC1;NCOA7;CD48;DBN1;NAPA;CD63;GBA;NEXN;CAPG;STX11;HIST2H4A;PGRMC1;HIST2H4B;EXOSC4;CD58;PCNT;CD55;GCH1;GCA;TMEM176B;TMEM176A;OSM;VMP1;RIT1;KIAA1958;IL18R1;GRINA;SAMD9L;BUB1B;COX6A1;MPO;ACRBP;IFI44L;ACTG2;MPZ;CCRL2;MORC3;SLC30A1;RUNDC3A;TMEM252;TYROBP;GPD2;WDFY1;WDFY3;CARD16;FAM92B;DAPP1;DDX60;CACNA1E;SPTA1;VCPIP1;CCNB1;SHARPIN;IRAK2;CNTLN;UBE2B;PHF11;ISG15;ISG20;H1F0;NAT8;PQLC1;NAT1;UBE2S;KIF4A;GNB4;MANSC1;MXD1;PICALM;RTP4;LGALS3BP;MS4A3;TNFAIP6;HMGB2;ADAR;LMNB1;AFF2;CA2;CA8;HORMAD1;ARHGEF12;DYNLT1;DDX58;BUD31;GLRX5;MASTL;MMP8;MMP9;ETV7;ELF1;MMRN1;IRF1;IRF2;IRF7;SPOPL;TMEM219;BLVRB;IRF9;BLVRA;RBM47;RALB;ASAP1;RETN;NT5C2;AURKA;GNG5;PDLIM7;GALNT3;MX2;SWT1;MX1;MAPK14;YY1AP1;USF1;POLE2;R3HDM4;GALM;PTX3;RBM43;PI4K2B;CDA;BACH1;ABCA13;PCMT1;NUB1;EVA1B;NAMPT;CYP1B1;ROPN1L;JUNB;ACOT9;WSB1;TRIQK;PRKCD;C9ORF66;FNDC3B;GTPBP2;GTPBP1;ADPRH;GPR160;SERPING1;UBA52;PRR13;SKA3;C9ORF72;SAMSN1;HIF1A;PLAC8;FAM160B1;PRDX5;PRDX4;BLOC1S1;BLOC1S2;PLCG2;S100A12;DNAJC25-GNG10;ST3GAL6;NRBF2;KIAA0319L;S100A11;SERF2;CDK17;GSDMD;NFE2;PRELID2;PRELID1;FZD5;H3F3B;H3F3A;MTHFS;TCN1;CPEB4;CDKN1C;CDKN1A;SERPINA1;NRSN1;ASH2L;IFIH1;TRIM5;ADAMTSL4;C1QTNF7;TMSB4X;TIMP1;BATF2;SERPINB1;ANXA3;PLLP;KAT2A;TAL1;EXOC6;GRAMD1B;GRN;NFIX;TIMM10;TANK;RNF135;FGD4;APOL6;RNF138;ALOX5;METTL7B;APOL1;APOL2;CDKN2D;CARD6;G0S2;ZNFX1;DHRS9;RNF149;LPCAT2;LAMTOR4;MSRB1;CSF3R;CEP19;RNF19B;METRNL;CLU;PYCARD;ZFP36;NBN;GYG1;TMSB10;CD177;SEMA6B;IPMK;TRAFD1;TAP1;VRK1;VRK2;PGD;RAB32;MOB3C;CLEC4D;RAB31;MELK;FKBP8;ADAM9;CLEC4E;PPEF2;BRI3;ABHD3;RHOBTB3;HMMR;RHOBTB1;CLEC7A;IGFBP7;RNF175;KIAA0319;MCL1;MAP2K6;CD164;ATP8B4;CCDC18;FANCL;ANKRD22;TOR1B;MARCH2;SCCPDH;BCL6;RHEB;LRFN1;BCL3;SLC26A8;ESAM;XAF1;CNIH4;TUBA8;EIF4E3;RNF13;CBWD6;CBWD5;CBWD2;ADAMTS3;CLEC1A;PSTPIP2;PHACTR2;COA6;GPX1;CR1;DTX3L;HAUS4;PATL1;PTP4A1;ASPM;FOXD4L5;ASPH;RP2;DNAJC6;PKHD1L1;FOXD4L3;SFT2D1;SMPDL3A;FOXD4L1;RAB1A;CEBPB;ACSS3;UNC93B1;FGL2;GLRX;NLRC4;RAB20;ABLIM3;RAB23;RAB24;RBBP8;BAK1;SEMA4A;RNF24;SMOX;KCNJ15;MND1;CDC42BPA;PML;KLF1;DNAJA1;MARCKS;KLF5;MNDA;EVI2B;IFITM3;IFITM1;IFITM2;SPARC;CXORF21;IFIT5;DDX60L;KLHDC7B;CALML4;IFIT1;IFIT3;FRAT1;FTH1;VSIG4;SOX6;B2M;ARL6IP6;IL15RA;SLC6A19;SP110;ACSL1;ACSL4;HLA-F;XRN1;RRAGD;DNA2;TLN2;AURKAIP1;BLZF1;GYPA;HIST1H3J;GYPC;SP140;TXN;MYL12A;HELZ2;UGCG;GNG10;OTOF;HIST1H3H;HIST1H3C;GADD45B;HIST1H4L;TREX1;KLHDC8B;NMI;PARP14;GNG11;PARP12;SRPK1;PARP10;PARP11;TPX2;VNN1;VNN2;SESTD1;GKAP1;VNN3;SPATS2L;HIST1H4H;HIST1H4I;TMCC2;HIST1H4D;TECPR2;ITM2B;TOP2A;HEPACAM2;KRT23;SIPA1L2;XPO1;HINT3;GLIPR2;GUK1;FFAR3;CLIC1;RAB8A;UBXN6;RAB8B;LRRCC1;PSENEN;CBR1;ZDHHC12;PDCD1LG2;PARP9;RAB33B;CEACAM3;CLDN10;CEACAM1;SCNM1;CEACAM6;NME8;TFEC;TLR8;TLR7;TLR5;KPTN;TLR4;ATP6V0C;TLR2;C1QB;NPB;SP100;CSTA;IFI6;AKAP7;NKD1;TYMP;CXCR1;EMC2;CXCR2;DISC1;METTL9;SUZ12;C1GALT1;LHFPL2;HIST3H2A;CAPZA1;QPCT;CAPZA2;FAS;C1QC;ZNF354B;HFE;TMEM140;ESPN;ARHGAP42;IL18RAP;BASP1;NUSAP1;HIST1H2AD;AZI2;HIST1H2AC;HIST1H2AB;HIST1H2AM;HIST1H2AL;HIST1H2AI;CD300A;HIST1H2AH;HIST1H2AK;LMO2;SHISA5;ANXA10;CDYL;HIST1H2BF;CMPK2;HIST1H2BE;HIST1H2BH;HIST1H2BG;HIST1H2BB;HIST1H2BD;HIST1H2BC;ABCG2;IDI1;COX7A2;CSF2RB;LTBP1;TMEM123;SDCBP;MAN2A2;PMAIP1;PNPT1;HSPA6;TDRD9;TDRD7;NFKBIA;SELP;DIAPH3;SELL;BAMBI;CHMP2B;TBCE;NFKBIE;ZCCHC2;DOCK4;CRISP3;HIST1H1T;SLC2A3;OASL;HK3;CASP5;CASP4;C9ORF16;CASP1;EGFL7;SEPT4;CKAP4;HSH2D;AIM2;OAS1;OAS2;OAS3;ALDH1A2;HAGH;MCTP2;ITGB3BP;CHMP5;LTF;RGS18;HIST1H2BM;USP15;HIST1H2BO;RGS19;HIST1H2BJ;RGS16;POMP;HIST1H2BK;LIN9;STRN3;PRRG4;PPP2R3C;STOM;PDSS1;GBP2;GBP1;BUB1;GBP4;GBP3;USP25;POLQ;LIMK2;CMTM6;SCLT1;ALOX5AP;TBKBP1;CSNK1A1L
Cerebellum	783/14879	0.999992	0.999993	0	0	0.589486	4.89589e-06	CHIC2;SPI1;PGAP1;TFRC;GMFG;KIAA1109;TBK1;PPP4R1;TMEM88;EPSTI1;LIPN;FAM19A2;LIPM;PGLYRP1;MEF2A;GBP5;ATG3;CD2AP;MYL4;RBP7;MYL6;SCO2;MTHFD2;RUFY4;DDIT3;TBPL1;PSME2;RBCK1;C19ORF66;FAR2;MYL9;ATF3;NPRL3;NCAPG;CDCA8;ZC3HAV1;FPR2;GATA1;MTMR6;EPB41L5;RHOT1;PRKAR2B;HESX1;ZNF267;C19ORF38;JUP;NCAPH2;EIF2AK2;TREML1;ALS2CR12;TDP2;EZH2;ZNF496;GPR27;HIST2H2AA4;HIST2H2AB;EFCAB3;SNX10;LITAF;HIST2H2AC;MMP25;GLT1D1;JAK2;CTBS;DLGAP5;PCMTD1;RMI2;KCND1;RIPK3;DUSP1;GSTO1;RIPK2;ELOVL3;RAB3IL1;BAZ1A;FOS;NSUN7;TMC5;HIST2H2BF;HIST2H2BE;MRPL44;F5;PSMA6;SLC7A5;PSMA4;PLSCR4;PELI1;ISPD;NUP62CL;VAMP5;SMTNL1;VAMP3;SERPINB10;ZNF230;SAMD9;RICTOR;ZNF222;GK;STAT1;STAT2;P2RY14;ATAD2;SAMD4A;ADAM32;ASPRV1;LYRM1;LRG1;SNX16;CENPH;TMEM56;C4ORF3;UBAP2;AGRN;YPEL4;YPEL3;LIMS1;SIGLEC5;CDKN3;EXOC3L1;NCF1;NCF2;NAB1;NCF4;UBE2D1;SLA;LRRC70;KIAA0895L;SAT1;CIR1;SLC16A3;C11ORF68;ZNF442;SH3GLB1;KCNH7;FRMD3;MINPP1;ZNF438;S100A6;KPNB1;LY6E;FTL;CD274;PFKFB3;KCNE3;LIN7A;GPR84;SOCS3;SBNO2;SOCS1;SLC38A5;BMX;DRAP1;CXCL11;LCN2;ACO1;MYD88;NOP10;MCU;NFE2L2;PIWIL4;ITGAM;LRRK2;PTEN;DYSF;MCM10;ECE1;TNFSF13B;NRGN;C6ORF222;FCGR3A;HHEX;MDK;VPS9D1;SYF2;NPC2;SPATC1;ST6GALNAC4;ROCK2;SRBD1;NDUFB3;DRAM1;IFI16;CCDC85B;FCHO2;TIFA;CCL2;RILP;KCNJ2;MBOAT7;LYSMD2;MBOAT2;SLC25A37;NAGK;FCGR2A;TRIM38;LGALSL;UBE2L6;IFI35;IFI30;TXNDC16;ICAM1;MT2A;DHX58;TNFSF10;TRIM25;FBXO6;LGALS9;EPHB2;TRIM22;HERC6;HIST2H3A;CDC34;IFI27;PPP1R3B;PPP1R3D;KCTD14;LAP3;ALPK1;TRIB1;HIST2H3C;RIN2;MMADHC;NAIP;CES1;PXT1;NRN1;TGFA;MED12L;UBE2J1;BRIP1;MIER1;SNX6;XRCC4;IFI44;RAB27B;OSGIN2;BST2;ANLN;LPAR6;LRRN1;CYSTM1;FBXL5;RGL1;APOBEC3A;CSRNP1;DHRS13;KIF14;SECTM1;IL27;BRCA1;BRCA2;LARP1B;KIF15;PTMS;KIF1B;CAMP;HTATIP2;CD53;FCER1G;MMD;AGTRAP;KIF23;ANO5;DEPDC1;NCOA7;DBN1;NAPA;TMPRSS9;CD63;GBA;NEXN;CAPG;STX11;PGRMC1;EXOSC4;CD58;PCNT;REM2;CD55;GCA;TMEM176B;TMEM176A;OSM;KLHL2;VMP1;RIT1;KIAA1958;IL18R1;GRINA;SAMD9L;BUB1B;COX6A1;ACRBP;IFI44L;ETS2;ACTG2;RGS2;ZBP1;MORC3;SLC30A1;RUNDC3A;TMEM252;SLFN12;TYROBP;GPD2;WDFY1;WDFY3;CARD16;CACNA1E;SPTA1;VCPIP1;CCNB1;FUT7;SHARPIN;IRAK2;CNTLN;UBE2B;PHF11;ISG15;ISG20;H1F0;PQLC1;NAT1;UBE2S;KIF4A;GNB4;MANSC1;MXD1;MXD3;PICALM;RTP4;LGALS3BP;MS4A3;TNFAIP6;HMGB2;ADAR;AFF1;LTB4R;PHTF1;LMNB1;AFF2;LYL1;CA2;CA8;HORMAD1;ARHGEF12;DDX58;BUD31;GLRX5;MMP8;ETV7;ELF1;IRF1;IRF2;IRF7;SPOPL;TMEM219;BLVRB;IRF9;BLVRA;RALB;ASAP1;NT5C2;AURKA;C4ORF33;GNG5;GALNT3;MX2;SWT1;MX1;MIIP;MAPK14;YY1AP1;USF1;POLE2;R3HDM4;GALM;RBM43;PI4K2B;BACH1;ABCA13;PCMT1;EVA1B;NAMPT;PROK2;CYP1B1;JUNB;IER2;ACOT9;WSB1;PRKCD;C9ORF66;FNDC3B;GTPBP2;GTPBP1;ADPRH;GPR160;SERPING1;UBA52;PRR13;SKA3;SAMSN1;HIF1A;FAM160B1;PRDX5;PRDX4;BLOC1S1;BLOC1S2;PLCG2;ST3GAL6;NRBF2;KIAA0319L;S100A11;SERF2;CDK17;GSDMD;NFE2;PRELID2;PRELID1;FZD5;H3F3B;H3F3A;MTHFS;TCN2;TCN1;CPEB3;CPEB2;CPEB4;CDKN1C;CDKN1A;SERPINA1;NRSN1;ASH2L;VSIG10L;IFIH1;TRIM5;ADAMTSL4;C1QTNF7;TMSB4X;TIMP1;PF4V1;BATF2;SERPINB1;ANXA3;PLLP;KAT2A;TAL1;EXOC6;HBEGF;GRAMD1B;GRN;NFIX;TIMM10;TANK;RNF135;FGD4;APOL6;RNF138;ALOX5;APOL1;APOL2;CDKN2D;PCGF5;GPR141;ZNFX1;DHRS9;RNF149;LPCAT2;RHAG;LAMTOR4;MSRB1;PF4;TXNL4B;CSF3R;CEP19;RNF19B;CLU;PYCARD;ZFP36;NBN;GYG1;TMSB10;SEMA6B;IPMK;TRAFD1;TAP1;TTC21A;VRK1;PGD;MOB3C;CLEC4D;RAB31;MELK;FKBP8;ADAM9;CLEC4E;FAM8A1;BRI3;ABHD3;RHOBTB3;HMMR;RHOBTB1;CLEC7A;IGFBP7;RNF175;KIAA0319;MCL1;MAP2K6;TMEM132D;CD164;AKIRIN2;ATP8B4;CCDC18;FANCL;TOR1B;MARCH2;SCCPDH;MAFB;BCL6;RHEB;LRFN1;SLC26A8;ESAM;XAF1;CNIH4;TUBA8;EIF4E3;RNF13;CBWD6;CBWD5;CBWD2;ADAMTS3;CLEC1A;PSTPIP2;PHACTR2;COA6;GPX1;DTX3L;HAUS4;PATL1;PTP4A1;ASPM;FOXD4L5;ASPH;DNAJC6;PKHD1L1;FOXD4L3;SFT2D1;SMPDL3A;FOXD4L1;RAB1A;CEBPB;ACSS3;CEBPD;UNC93B1;FGL2;GLRX;NLRC4;RAB20;ABLIM3;RAB23;RBBP8;BAK1;SEMA4A;RNF24;SMOX;MND1;FBXL13;CDC42BPA;PML;DNAJA1;MARCKS;CLEC2B;EVI2A;KLF5;EVI2B;IFITM2;SPARC;IFIT5;CALML4;IFIT1;IFIT3;FRAT1;FRAT2;FTH1;VSIG4;SOX6;B2M;ARL6IP6;IL15RA;ATP6V0E1;SP110;ARRDC3;ACSL4;HLA-F;XRN1;RRAGD;DNA2;TLN2;AURKAIP1;BLZF1;GYPC;TXN;MYL12A;UGCG;GNG10;OTOF;HIST1H3H;GADD45B;GADD45A;HIST1H4L;TREX1;KLHDC8B;NMI;PARP14;PARP12;SRPK1;GADD45G;PARP10;PARP11;TPX2;VNN1;SESTD1;GKAP1;VNN3;SPATS2L;TMCC2;TECPR2;ITM2B;TOP2A;HEPACAM2;KRT23;SIPA1L2;XPO1;HINT3;GLIPR2;GUK1;FFAR3;CLIC1;CC2D2A;RAB8A;UBXN6;LRRCC1;PSENEN;CBR1;GP1BB;ZDHHC12;PDCD1LG2;RAB33B;CLDN10;CEACAM1;SCNM1;CEACAM6;B3GNT5;NME8;TFEC;TLR5;KPTN;TLR4;ATP6V0C;C1QB;NPB;SP100;IFI6;AKAP7;CST7;NKD1;ZDHHC19;CXCR1;EMC2;DISC1;METTL9;SUZ12;C1GALT1;LHFPL2;BATF;HIST3H2A;CAPZA1;QPCT;CAPZA2;FAS;C1QC;ZNF354B;HFE;TMEM140;ESPN;ARHGAP42;IL18RAP;BASP1;HIST1H2AD;AZI2;HIST1H2AC;CHRNB2;HIST1H2AM;CD300A;HIST1H2AH;LMO2;SHISA5;ANXA10;CDYL;HIST1H2BF;CMPK2;HIST1H2BH;HIST1H2BB;HIST1H2BD;ABCG2;IDI1;COX7A2;CSF2RB;ADIPOR1;LTBP1;TMEM123;SDCBP;MAN2A2;PMAIP1;PNPT1;HSPA6;TDRD9;TDRD7;NFKBIA;SELP;DIAPH3;BAMBI;CHMP2B;TBCE;NFKBIE;ZCCHC2;MCTP1;CRISP3;SLC40A1;SLC2A3;CXCL1;OASL;HK3;CASP5;CASP4;C9ORF16;CASP1;SRGN;EGFL7;PLAUR;SEPT4;CKAP4;HSH2D;AIM2;OAS1;OAS2;OAS3;ALDH1A2;HAGH;MCTP2;ITGB3BP;CHMP5;B4GALT5;RGS18;HEMGN;HIST1H2BM;USP15;HIST1H2BO;HIST1H2BJ;POMP;HIST1H2BK;LIN9;USP18;STRN3;PRRG4;CHSY1;PPP2R3C;STOM;PDSS1;GBP2;BUB1;GBP4;GBP3;USP25;POLQ;LIMK2;CMTM5;CMTM6;SCLT1;TBKBP1;CMTM2;CKLF
Cardiac muscle	845/15135	0.999992	0.999993	0	0	0.699914	5.78056e-06	CHIC2;SPI1;PGAP1;TFRC;GMFG;KIAA1109;TBK1;PPP4R1;TMEM88;EPSTI1;LIPN;FAM19A2;C3AR1;MEF2A;GBP5;ATG3;RNASE3;CD2AP;MYL4;RBP7;MYL6;SCO2;MTHFD2;RUFY4;DDIT3;PLBD1;TBPL1;PSME2;RBCK1;C19ORF66;FAR2;MYL9;ATF3;NPRL3;FPR1;NCAPG;CDCA8;ZC3HAV1;GATA1;MTMR6;EPB41L5;C5;RHOT1;PRKAR2B;ZNF267;C19ORF38;ABCA1;HLA-DRB5;JUP;NCAPH2;EIF2AK2;TREML1;MOV10;ALS2CR12;TDP2;ZNF496;GPR27;HIST2H2AA4;HIST2H2AB;EFCAB3;SNX10;LRRC32;LITAF;HIST2H2AC;MMP25;GLT1D1;JAK2;CTBS;PCMTD1;MYBPC3;RMI2;KCND1;RIPK3;DUSP1;GSTO1;RIPK2;ELOVL3;RAB3IL1;BAZ1A;FOS;NSUN7;TMC5;HIST2H2BF;HIST2H2BE;MRPL44;F5;PSMA6;SLC7A5;PLSCR1;PSMA4;PLSCR4;PELI1;ISPD;VAMP5;SMTNL1;VAMP3;SERPINB10;ZNF230;SAMD9;RICTOR;ZNF222;P2RY13;GK;STAT1;STAT2;P2RY14;ATAD2;SAMD4A;ADAM32;ASPRV1;TMEM60;LYRM1;CENPE;LRG1;SNX16;CENPH;TMEM56;C4ORF3;UBAP2;CENPN;SIGLEC1;AGRN;YPEL4;YPEL3;LIMS1;SIGLEC5;CDKN3;EXOC3L1;NCF1;NCF2;NAB1;NCF4;UBE2D1;SLA;LRRC70;KIAA0895L;SAT1;CIR1;PIM3;SLC16A3;ZNF684;C11ORF68;SH3GLB1;KCNH7;FRMD3;MINPP1;ZNF438;S100A6;S100A9;S100A8;KPNB1;LY6E;FTL;CD274;KCNE1;PFKFB3;KCNE3;LY96;LIN7A;GPR84;SOCS3;SBNO2;SOCS1;NADK;SLC38A5;BMX;DRAP1;CXCL11;ACO1;MYD88;NOP10;MCU;NFE2L2;ITGAM;LRRK2;PTEN;DYSF;MCM10;ECE1;TNFSF13B;NRGN;FCGR3A;HHEX;FCGR3B;MDK;UPP1;VPS9D1;SYF2;NPC2;SPATC1;ST6GALNAC4;ROCK2;SRBD1;NDUFB3;DRAM1;IFI16;CCDC85B;FCHO2;TIFA;CCL2;FCGR1A;RILP;KCNJ2;MBOAT7;LYSMD2;MBOAT2;SLC25A37;NAGK;FCGR2A;TRIM38;PIK3AP1;LGALSL;UBE2L6;MT1X;IFI35;IFI30;TXNDC16;ICAM1;HERC5;MT2A;DHX58;TNFSF10;TRIM25;FBXO6;LGALS9;EPHB2;TRIM21;TRIM22;HERC6;RSAD2;HIST2H3A;CDC34;IFI27;SLPI;PPP1R3B;PPP1R3D;NINJ1;MT1F;LAP3;ALPK1;TRIB1;RIN2;MMADHC;NAIP;CES1;PXT1;NRN1;TGFA;MED12L;UBE2J1;BRIP1;MIER1;SNX6;CCR1;NTNG2;XRCC4;IFI44;OSGIN2;PPBP;BST2;BST1;ANLN;LPAR6;LRRN1;CYSTM1;FBXL5;RGL1;APOBEC3A;CSRNP1;DHRS13;MOGAT1;KIF14;SECTM1;BRCA1;BRCA2;LARP1B;KIF15;PTMS;CTSG;KIF1B;CD36;CAMP;HTATIP2;CD53;FCER1G;MMD;AGTRAP;KIF23;ANO5;RAP2C;RNF144B;NCOA7;CD48;DBN1;NAPA;CD63;GBA;NEXN;CAPG;STX11;PGRMC1;EXOSC4;NFIL3;CD58;PCNT;CD55;GCH1;GCA;TMEM176B;TMEM176A;KLHL2;VMP1;RIT1;KIAA1958;IL18R1;GRINA;SAMD9L;BUB1B;COX6A1;ACRBP;IFI44L;ETS2;ACTG2;RGS2;MPZ;CCRL2;MORC3;SLC30A1;RUNDC3A;TMEM252;SLFN12;TYROBP;GPD2;WDFY1;ODF3B;WDFY3;CARD16;DAPP1;DDX60;CACNA1E;SPTA1;HCAR2;VCPIP1;CCNB1;SHARPIN;IRAK2;CNTLN;UBE2B;PHF11;ISG15;ISG20;H1F0;NAT8;PQLC1;NAT1;UBE2S;KIF4A;GNB4;NABP1;MANSC1;MXD1;PICALM;RTP4;LGALS3BP;MS4A3;TNFAIP6;HMGB2;ADAR;AFF1;PHTF1;LMNB1;AFF2;LYL1;CA2;CA8;ARHGEF12;DYNLT1;DDX58;BUD31;GLRX5;MASTL;MMP8;ELF1;MMRN1;IRF1;IRF2;IRF7;SPOPL;TMEM219;BLVRB;IRF9;BLVRA;RBM47;RALB;ASAP1;NT5C2;AURKA;C4ORF33;GNG5;PDLIM7;GALNT3;MX2;SWT1;MX1;MIIP;MAPK14;YY1AP1;USF1;POLE2;R3HDM4;GALM;RBM43;PI4K2B;CDA;BACH1;PCMT1;NUB1;EVA1B;NAMPT;CYP1B1;ROPN1L;JUNB;IER2;ACOT9;WSB1;TRIQK;PRKCD;C9ORF66;FNDC3B;GTPBP2;GTPBP1;ADPRH;GPR160;SERPING1;UBA52;PRR13;SKA3;C9ORF72;SAMSN1;HIF1A;FAM160B1;PRDX5;PRDX4;BLOC1S1;BLOC1S2;PLCG2;S100A12;ST3GAL6;NRBF2;KIAA0319L;S100A11;CDK17;GSDMD;NFE2;PRELID2;PRELID1;FZD5;H3F3A;MAD2L1BP;MTHFS;TCN2;CPEB3;CPEB2;CPEB4;CDKN1C;CDKN1A;SERPINA1;NRSN1;ASH2L;ADM;MS4A4A;IFIH1;TRIM5;ADAMTSL4;C1QTNF7;TMSB4X;TIMP1;BATF2;SERPINB1;ANXA3;PLLP;KAT2A;TAL1;RARA;EXOC6;HBEGF;GRAMD1B;GRN;NFIX;TIMM10;TANK;RNF135;FGD4;APOL6;RNF138;ALOX5;METTL7B;APOL1;APOL2;CDKN2D;PCGF5;CARD6;G0S2;ZNFX1;DHRS9;RNF149;LPCAT2;RHAG;LAMTOR4;MSRB1;TXNL4B;CSF3R;RNF19B;METRNL;CLU;PYCARD;ZFP36;NBN;GYG1;TMSB10;SEMA6B;IPMK;TRAFD1;TTC21A;VRK1;VRK2;PGD;CLEC4A;RAB32;MOB3C;RAB31;MELK;FKBP8;ADAM9;CLEC4E;FAM8A1;PPEF2;BRI3;ABHD3;RHOBTB3;HMMR;RHOBTB1;CLEC7A;IGFBP7;RNF175;KIAA0319;MCL1;MAP2K6;CD164;AKIRIN2;ATP8B4;CCDC18;FANCL;ANKRD22;TOR1B;MARCH2;SCCPDH;MAFB;BCL6;RHEB;LRFN1;BCL3;SLC26A8;ESAM;XAF1;CNIH4;TUBA8;EIF4E3;RNF13;CBWD6;CBWD5;CBWD2;ADAMTS3;CLEC1A;PSTPIP2;PHACTR2;COA6;GPX1;DTX3L;HAUS4;PATL1;PTP4A1;ASPM;FOXD4L5;ASPH;RP2;DNAJC6;PKHD1L1;FOXD4L3;SFT2D1;SMPDL3A;FOXD4L1;RAB1A;CEBPB;ACSS3;CEBPD;UNC93B1;FGL2;GLRX;NLRC4;RAB20;ABLIM3;RAB23;RAB24;RBBP8;BAK1;SEMA4A;RNF24;SMOX;KCNJ15;MND1;FBXL13;CDC42BPA;PML;DNAJA1;MARCKS;CLEC2B;EVI2A;KLF5;MNDA;EVI2B;IFITM3;IFITM1;IFITM2;SPARC;IFIT5;DDX60L;CALML4;IFIT1;IFIT3;IFIT2;FRAT1;FRAT2;FTH1;VSIG4;SOX6;B2M;ARL6IP6;IL15RA;ATP6V0E1;SP110;ACSL1;ARRDC3;ACSL4;XRN1;RRAGD;MALL;DNA2;TLN2;AURKAIP1;BLZF1;SMIM5;GYPA;GYPC;SP140;TXN;MYL12A;HELZ2;UGCG;GNG10;OTOF;HIST1H3H;GADD45B;GADD45A;HIST1H4L;TREX1;KLHDC8B;NMI;PARP14;GNG11;PARP12;SRPK1;GADD45G;PARP10;PARP11;VNN1;SESTD1;GKAP1;VNN3;SPATS2L;TMCC2;TECPR2;ITM2B;HEPACAM2;KRT23;SIPA1L2;ANKRD9;XPO1;HINT3;GLIPR2;GUK1;FFAR2;CC2D2A;RAB8A;UBXN6;RAB8B;LRRCC1;PSENEN;CBR1;ZDHHC12;PDCD1LG2;PARP9;RAB33B;TLR1;CLDN10;CEACAM1;SCNM1;CEACAM6;TNNT1;B3GNT5;NME8;TFEC;TLR7;TLR5;KPTN;TLR4;ATP6V0C;C1QB;NPB;SP100;CSTA;IFI6;AKAP7;CST7;NKD1;TYMP;CXCR1;EMC2;CXCR2;DISC1;METTL9;SUZ12;C1GALT1;LHFPL2;HIST3H2A;CAPZA1;QPCT;CAPZA2;FAS;C1QC;ZNF354B;HFE;TMEM140;ARHGAP42;IL18RAP;BASP1;HIST1H2AD;AZI2;HIST1H2AC;CHRNB2;HIST1H2AM;CD300A;HIST1H2AH;LMO2;SHISA5;ANXA10;CDYL;HIST1H2BF;CMPK2;HIST1H2BH;HIST1H2BB;HIST1H2BD;ABCG2;IDI1;COX7A2;CSF2RB;ADIPOR1;LTBP1;TMEM123;SDCBP;MAN2A2;PMAIP1;PNPT1;MLKL;HSPA6;TDRD9;TDRD7;NFKBIA;SELP;DIAPH3;SELL;BAMBI;CHMP2B;TBCE;NFKBIE;ZCCHC2;DOCK4;MCTP1;CRISP3;SLC40A1;SLC2A3;HK3;CASP5;CASP4;C9ORF16;CASP1;SRGN;EGFL7;PLAUR;SEPT4;CKAP4;HSH2D;AIM2;OAS1;OAS2;OAS3;ALDH1A2;HAGH;MCTP2;ITGB3BP;CHMP5;LTF;B4GALT5;HIST1H2BM;USP15;HIST1H2BO;RGS19;HIST1H2BJ;RGS16;POMP;HIST1H2BK;LIN9;USP18;STRN3;PRRG4;CHSY1;PPP2R3C;STOM;PDSS1;GBP2;GBP1;BUB1;GBP4;GBP3;HES4;USP25;POLQ;LIMK2;CMTM5;CMTM6;SCLT1;ALOX5AP;TBKBP1;CMTM2;CKLF
Skeletal muscle	854/15243	0.999992	0.999993	0	0	0.703709	5.80494e-06	CHIC2;SPI1;PGAP1;TFRC;GMFG;KIAA1109;TBK1;PPP4R1;TMEM88;EPSTI1;LIPN;FAM19A2;C3AR1;LIPM;MEF2A;GBP5;ATG3;CD2AP;RBP7;MYL6;SCO2;MTHFD2;RUFY4;DDIT3;PLBD1;PSME2;RBCK1;C19ORF66;FAR2;MYL9;ATF3;NPRL3;FPR1;NCAPG;CDCA8;ZC3HAV1;FPR2;GATA1;MTMR6;EPB41L5;C5;RHOT1;PRKAR2B;HESX1;ZNF267;C19ORF38;ABCA1;HLA-DRB5;JUP;NCAPH2;EIF2AK2;MOV10;TDP2;HLA-DRB1;EZH2;ZNF496;GPR27;HIST2H2AA4;HIST2H2AB;EFCAB3;SNX10;LRRC32;LITAF;HIST2H2AC;MMP25;GLT1D1;JAK2;CTBS;DLGAP5;PCMTD1;MYBPC3;RMI2;RIPK3;DUSP1;ARG1;GSTO1;RIPK2;RAB3IL1;BAZ1A;FOS;NSUN7;TMC5;HIST2H2BF;HIST2H2BE;MRPL44;F5;PSMA6;SLC7A5;PLSCR1;PSMA4;PLSCR4;PELI1;ISPD;VAMP5;SMTNL1;VAMP3;SERPINB10;ZNF230;SAMD9;RICTOR;ZNF222;STAT1;STAT2;P2RY14;ATAD2;SAMD4A;ADAM32;ASPRV1;TMEM60;LYRM1;CENPE;LRG1;SNX16;CENPH;TMEM56;C4ORF3;UBAP2;SIGLEC1;AGRN;YPEL4;YPEL3;LIMS1;SIGLEC5;CDKN3;EXOC3L1;NCF1;NCF2;NAB1;NCF4;HP;UBE2D1;SLA;DEFB1;LRRC70;KIAA0895L;SAT1;CIR1;PIM3;SLC16A3;ZNF684;C11ORF68;ZNF442;SH3GLB1;KCNH7;OLFM4;FRMD3;ZNF438;S100A6;S100A9;S100A8;KPNB1;LY6E;FTL;CD274;PFKFB3;KCNE3;LY96;LIN7A;GPR84;SOCS3;SBNO2;SOCS1;NADK;DEFA4;BMX;DRAP1;CXCL11;LCN2;ACO1;MYD88;NOP10;MCU;NFE2L2;PIWIL4;ITGAM;LRRK2;PTEN;DYSF;ECE1;TNFSF13B;NRGN;C6ORF222;FCGR3A;HHEX;MDK;VPS9D1;SYF2;NPC2;SPATC1;DTL;ST6GALNAC4;ROCK2;SRBD1;NDUFB3;DRAM1;CCL8;IFI16;CCDC85B;FCHO2;TIFA;CCL2;RILP;KCNJ2;MBOAT7;LYSMD2;MBOAT2;SLC25A37;NAGK;FCGR2A;TRIM38;PIK3AP1;LGALSL;UBE2L6;MT1X;IFI35;IFI30;TXNDC16;ICAM1;HERC5;MT2A;DHX58;TNFSF10;TRIM25;FBXO6;LGALS9;EPHB2;TRIM21;TRIM22;HERC6;RSAD2;HIST2H3A;CDC34;IFI27;SLPI;PPP1R3B;PPP1R3D;NINJ1;MT1F;LAP3;ALPK1;TRIB1;RIN2;MMADHC;NAIP;CES1;PXT1;NRN1;TGFA;MED12L;UBE2J1;BRIP1;MIER1;SNX6;CCR1;XRCC4;IFI44;RAB27B;OSGIN2;BST2;BST1;ANLN;LPAR6;LRRN1;CYSTM1;FBXL5;RGL1;APOBEC3A;APOBEC3B;CSRNP1;DHRS13;MOGAT1;KIF14;SECTM1;IL27;BRCA1;BRCA2;LARP1B;KIF15;PTMS;CTSG;KIF1B;CD36;CAMP;HTATIP2;CD53;FCER1G;MMD;AGTRAP;KIF23;ANO5;RAP2C;RNF144B;NCOA7;DBN1;NAPA;CD63;GBA;NEXN;CAPG;STX11;PGRMC1;EXOSC4;NFIL3;CD58;PCNT;REM2;CD55;GCH1;GCA;TMEM176B;TMEM176A;KLHL2;VMP1;RIT1;KIAA1958;GRINA;SAMD9L;BUB1B;COX6A1;IFI44L;ETS2;ACTG2;RGS2;MPZ;ZBP1;MORC3;SLC30A1;RUNDC3A;TMEM252;SLFN12;TYROBP;GPD2;WDFY1;WDFY3;CARD16;DAPP1;DDX60;CACNA1E;SPTA1;VCPIP1;CCNB1;FUT7;SHARPIN;IRAK2;CNTLN;UBE2B;PHF11;ISG15;ISG20;H1F0;PQLC1;NAT1;UBE2S;KIF4A;GNB4;NABP1;MANSC1;MXD1;MXD3;PICALM;RTP4;LGALS3BP;MS4A3;TNFAIP6;HMGB2;ADAR;AFF1;LTB4R;PHTF1;LMNB1;AFF2;LYL1;CA2;CA8;HORMAD1;ARHGEF12;DYNLT1;DDX58;BUD31;GLRX5;MASTL;MMP8;MMP9;ETV7;ELF1;MMRN1;IRF1;IRF2;IRF7;SPOPL;TMEM219;BLVRB;IRF9;BLVRA;RBM47;RALB;ASAP1;NT5C2;AURKA;GNG5;PDLIM7;GALNT3;MX2;SWT1;MX1;MIIP;MAPK14;YY1AP1;USF1;POLE2;R3HDM4;GALM;RBM43;PI4K2B;BACH1;ABCA13;PCMT1;NUB1;EVA1B;NAMPT;PROK2;CYP1B1;JUNB;IER2;ACOT9;WSB1;TRIQK;PRKCD;C9ORF66;FNDC3B;GTPBP2;GTPBP1;ADPRH;GPR160;SERPING1;UBA52;PRR13;SKA3;C9ORF72;SAMSN1;HIF1A;PLAC8;FAM160B1;PRDX5;PRDX4;BLOC1S1;BLOC1S2;PLCG2;S100A12;ST3GAL6;NRBF2;KIAA0319L;S100A11;SERF2;CDK17;GSDMD;NFE2;PRELID2;PRELID1;FZD5;H3F3B;H3F3A;MAD2L1BP;MTHFS;TCN2;CPEB3;CPEB2;CPEB4;CDKN1C;CDKN1A;SERPINA1;NRSN1;ASH2L;ADM;MS4A4A;IFIH1;TRIM5;ADAMTSL4;C1QTNF7;TMSB4X;TIMP1;PF4V1;BATF2;SERPINB1;ANXA3;KAT2A;TAL1;RARA;EXOC6;HBEGF;GRAMD1B;GRN;NFIX;TIMM10;TANK;RNF135;FGD4;APOL6;RNF138;ALOX5;APOL1;APOL2;CDKN2D;PCGF5;CARD6;G0S2;GPR141;ZNFX1;DHRS9;RNF149;LPCAT2;LAMTOR4;MSRB1;TXNL4B;CSF3R;CEP19;RNF19B;METRNL;CLU;PYCARD;ZFP36;NBN;GYG1;TMSB10;SEMA6B;FKBPL;IPMK;TRAFD1;TAP1;VRK1;VRK2;PGD;RAB32;MOB3C;RAB31;MELK;FKBP8;ADAM9;FAM8A1;PPEF2;BRI3;ABHD3;RHOBTB3;HMMR;RHOBTB1;CLEC7A;IGFBP7;RNF175;KIAA0319;MCL1;MAP2K6;TMEM132D;CD164;AKIRIN2;ATP8B4;CCDC18;FANCL;ANKRD22;TOR1B;MARCH2;SCCPDH;MAFB;BCL6;RHEB;BCL3;SLC26A8;ESAM;XAF1;CNIH4;TUBA8;EIF4E3;RNF13;CBWD6;CBWD5;CBWD2;ADAMTS3;CLEC1A;PSTPIP2;PHACTR2;COA6;GPX1;CR1;DTX3L;HAUS4;PATL1;PTP4A1;ASPM;ASPH;RP2;DNAJC6;PKHD1L1;SFT2D1;SMPDL3A;RAB1A;CEBPB;ACSS3;CEBPD;UNC93B1;FGL2;GLRX;NLRC4;RAB20;ABLIM3;RAB23;RAB24;RBBP8;BAK1;SEMA4A;RNF24;SMOX;KCNJ15;MND1;FBXL13;CDC42BPA;PML;KLF1;DNAJA1;MARCKS;CLEC2B;EVI2A;KLF5;MNDA;EVI2B;IFITM3;IFITM1;IFITM2;SPARC;IFIT5;DDX60L;CALML4;IFIT1;IFIT3;IFIT2;FRAT1;FRAT2;FTH1;VSIG4;SOX6;B2M;ARL6IP6;IL15RA;ATP6V0E1;SP110;ACSL1;ARRDC3;ACSL4;HLA-F;XRN1;RRAGD;DNA2;TLN2;AURKAIP1;BLZF1;SLC22A4;GYPC;SP140;TXN;MYL12A;UGCG;GNG10;OTOF;HIST1H3H;GADD45B;GADD45A;HIST1H4L;TREX1;KLHDC8B;NMI;PARP14;GNG11;PARP12;SRPK1;GADD45G;PARP10;PARP11;TPX2;SESTD1;GKAP1;VNN3;SPATS2L;HIST1H4H;HIST1H4I;TMCC2;HIST1H4D;TECPR2;ITM2B;HEPACAM2;KRT23;SIPA1L2;ANKRD9;XPO1;HINT3;GLIPR2;GUK1;FFAR2;CLIC1;RAB8A;UBXN6;RAB8B;LRRCC1;PSENEN;CBR1;GP1BB;ZDHHC12;PDCD1LG2;AVPR1A;PARP9;RAB33B;CEACAM3;CEACAM1;SCNM1;CEACAM6;TNNT1;B3GNT5;TLR5;KPTN;TLR4;ATP6V0C;TLR2;C1QB;NPB;SP100;IFI6;AKAP7;NKD1;ZDHHC19;CXCR1;EMC2;CXCR2;METTL9;SUZ12;C1GALT1;STAC3;LHFPL2;LILRB3;BATF;HIST3H2A;CAPZA1;QPCT;CAPZA2;FAS;C1QC;ZNF354B;HFE;TMEM140;ESPN;ARHGAP42;IL18RAP;BASP1;NUSAP1;HIST1H2AD;AZI2;HIST1H2AC;CHRNB2;HIST1H2AM;HIST1H2AL;CD300A;HIST1H2AH;LMO2;SHISA5;ANXA10;CDYL;HIST1H2BF;CMPK2;HIST1H2BH;HIST1H2BG;HIST1H2BB;HIST1H2BD;HIST1H2BC;ABCG2;IDI1;COX7A2;CSF2RB;ADIPOR1;LTBP1;TMEM123;SDCBP;MAN2A2;PMAIP1;STIL;PNPT1;HSPA6;TDRD9;TDRD7;NFKBIA;SELP;DIAPH3;BAMBI;CHMP2B;TBCE;NFKBIE;ZCCHC2;DOCK4;MCTP1;CRISP3;SLC40A1;SLC2A3;CXCL1;OASL;CASP5;H2AFJ;CASP4;C9ORF16;CASP1;SRGN;EGFL7;PLAUR;SEPT4;CKAP4;HSH2D;AIM2;OAS1;OAS2;OAS3;ALDH1A2;HAGH;MCTP2;ITGB3BP;CHMP5;LTF;B4GALT5;RGS18;HEMGN;HIST1H2BM;USP15;HIST1H2BO;RGS19;HIST1H2BJ;RGS16;POMP;HIST1H2BK;LIN9;USP18;STRN3;PRRG4;CHSY1;PPP2R3C;STOM;PDSS1;GBP2;GBP1;BUB1;GBP4;GBP3;USP25;POLQ;LIMK2;CMTM6;SCLT1;ALOX5AP;TBKBP1;CMTM2;CKLF;CSNK1A1L
Salivary gland	861/15335	0.999992	0.999993	0	0	0.704983	5.808e-06	CHIC2;SPI1;TFRC;GMFG;KIAA1109;TBK1;PPP4R1;TMEM88;EPSTI1;LIPN;FAM19A2;C3AR1;LIPM;MEF2A;GBP5;ATG3;CD2AP;RBP7;MYL6;SCO2;MTHFD2;RUFY4;DDIT3;PLBD1;TBPL1;PSME2;RBCK1;C19ORF66;FAR2;MYL9;ATF3;NPRL3;NCAPG;CDCA8;ZC3HAV1;GATA1;MTMR6;EPB41L5;C5;RHOT1;PRKAR2B;HESX1;ZNF267;C19ORF38;ABCA1;HLA-DRB5;JUP;NCAPH2;EIF2AK2;MOV10;ALS2CR12;TDP2;HLA-DRB1;EZH2;ZNF496;GPR27;HIST2H2AA4;HIST2H2AB;EFCAB3;SNX10;LRRC32;LITAF;HIST2H2AC;MMP25;GLT1D1;JAK2;CTBS;PCMTD1;RMI2;RIPK3;DUSP1;GSTO1;RIPK2;ELOVL3;RAB3IL1;BAZ1A;FOS;NSUN7;TMC5;HIST2H2BF;HIST2H2BE;MRPL44;F5;PSMA6;SLC7A5;PLSCR1;PSMA4;PLSCR2;PLSCR4;PELI1;ISPD;VAMP5;SMTNL1;VAMP3;ZNF230;SAMD9;RICTOR;ZNF222;P2RY13;CENPW;GK;STAT1;STAT2;P2RY14;ATAD2;SAMD4A;ADAM32;ASPRV1;TMEM60;LYRM1;CENPE;LRG1;SNX16;CENPH;TMEM56;C4ORF3;UBAP2;CENPN;AGRN;YPEL4;YPEL3;LIMS1;SIGLEC5;CDKN3;EXOC3L1;NCF1;NCF2;NAB1;NCF4;UBE2D1;SLA;DEFB1;LRRC70;KIAA0895L;SAT1;CIR1;PIM3;SLC16A3;ZNF684;C11ORF68;SH3GLB1;OLFM4;FRMD3;MINPP1;ZNF438;S100A6;S100A9;S100A8;KPNB1;LY6E;FTL;CD274;KCNE1;PFKFB3;KCNE3;LY96;GPR84;SOCS3;SBNO2;SOCS1;NADK;SLC38A5;DEFA4;BMX;DRAP1;CXCL11;LCN2;ACO1;MYD88;NOP10;MCU;NFE2L2;PIWIL4;ITGAM;LRRK2;PTEN;ECE1;TNFSF13B;NRGN;C6ORF222;FCGR3A;HHEX;FCGR3B;MDK;UPP1;VPS9D1;SYF2;NPC2;SPATC1;ST6GALNAC4;ROCK2;SRBD1;NDUFB3;DRAM1;IFI16;CCDC85B;FCHO2;TIFA;CCL2;FCGR1A;RILP;KCNJ2;MBOAT7;LYSMD2;MBOAT2;SLC25A37;NAGK;FCGR2A;UBQLNL;TRIM38;PIK3AP1;LGALSL;UBE2L6;MT1X;IFI35;IFI30;TXNDC16;ICAM1;HERC5;MT2A;DHX58;TNFSF10;TRIM25;FBXO6;LGALS9;EPHB2;TRIM21;TRIM22;HERC6;RSAD2;HIST2H3A;CDC34;IFI27;SLPI;PPP1R3B;PPP1R3D;NINJ1;MT1F;KCTD14;LAP3;ALPK1;TRIB1;RIN2;MMADHC;NAIP;CES1;PXT1;NRN1;TGFA;UBE2J1;BRIP1;MIER1;SNX6;XRCC4;IFI44;RAB27B;OSGIN2;BST2;BST1;ANLN;LPAR6;LRRN1;CYSTM1;FBXL5;RGL1;APOBEC3A;CSRNP1;DHRS13;MOGAT1;KIF14;SECTM1;BRCA1;BRCA2;LARP1B;KIF15;PTMS;CTSG;KIF1B;CD36;CAMP;HTATIP2;CD53;FCER1G;MMD;AGTRAP;KIF23;ANO5;RAP2C;RNF144B;IL1B;DEPDC1;NCOA7;CD48;DBN1;NAPA;CD63;GBA;NEXN;CAPG;STX11;PGRMC1;EXOSC4;NFIL3;CD58;PCNT;CD55;GCH1;GCA;TMEM176B;TMEM176A;OSM;KLHL2;VMP1;RIT1;KIAA1958;IL18R1;GRINA;SAMD9L;BUB1B;COX6A1;MPO;ACRBP;IFI44L;ETS2;ACTG2;RGS2;MPZ;CCRL2;ZBP1;MORC3;SLC30A1;RUNDC3A;TMEM252;SLFN12;TYROBP;DOK3;GPD2;WDFY1;ODF3B;WDFY3;CARD16;DAPP1;DDX60;CACNA1E;SPTA1;HCAR2;VCPIP1;CCNB1;FUT7;SHARPIN;IRAK2;CNTLN;UBE2B;PHF11;ISG15;ISG20;H1F0;PQLC1;NAT1;UBE2S;KIF4A;GNB4;NABP1;MANSC1;MXD1;MXD3;PICALM;RTP4;LGALS3BP;TNFAIP6;HMGB2;ADAR;AFF1;LTB4R;PHTF1;LMNB1;LYL1;CA2;CA8;HORMAD1;ARHGEF12;DYNLT1;DDX58;BUD31;GLRX5;MASTL;MMP9;ETV7;ELF1;MMRN1;IRF1;IRF2;IRF7;SPOPL;TMEM219;BLVRB;IRF9;BLVRA;RBM47;RALB;ASAP1;NT5C2;C4ORF33;GNG5;PDLIM7;GALNT3;MX2;SWT1;MX1;MIIP;MAPK14;YY1AP1;USF1;POLE2;R3HDM4;GALM;RBM43;PI4K2B;BACH1;ABCA13;PCMT1;NUB1;EVA1B;NAMPT;CYP1B1;JUNB;IER2;ACOT9;WSB1;TRIQK;PRKCD;C9ORF66;FNDC3B;GTPBP2;GTPBP1;ADPRH;GPR160;SERPING1;UBA52;PRR13;SKA3;C9ORF72;SAMSN1;HIF1A;PLAC8;FAM160B1;PRDX5;PRDX4;BLOC1S1;BLOC1S2;PLCG2;ST3GAL6;NRBF2;KIAA0319L;S100A11;CDK17;GSDMD;NFE2;PRELID2;PRELID1;FZD5;H3F3B;H3F3A;MAD2L1BP;MTHFS;TCN2;TCN1;CPEB3;CPEB2;CPEB4;CDKN1C;CDKN1A;SERPINA1;NRSN1;ASH2L;ADM;VSIG10L;MS4A4A;IFIH1;TRIM5;ADAMTSL4;C1QTNF7;TMSB4X;TIMP1;BATF2;SERPINB1;ANXA3;PLLP;KAT2A;RARA;EXOC6;HBEGF;GRAMD1B;GRN;NFIX;TIMM10;TANK;RNF135;FGD4;APOL6;RNF138;ALOX5;METTL7B;APOL1;APOL2;CDKN2D;PCGF5;CARD6;G0S2;ZNFX1;DHRS9;RNF149;LPCAT2;LAMTOR4;MSRB1;TXNL4B;CSF3R;CEP19;RNF19B;METRNL;CLU;PYCARD;ZFP36;LAMP3;NBN;GYG1;TMSB10;SEMA6B;IPMK;TRAFD1;TAP1;TTC21A;VRK1;VRK2;PGD;CLEC4A;RAB32;MOB3C;CLEC4D;RAB31;MELK;FKBP8;ADAM9;FAM8A1;PPEF2;BRI3;ABHD3;RHOBTB3;HMMR;RHOBTB1;CLEC7A;IGFBP7;RNF175;KIAA0319;MCL1;MAP2K6;CD164;AKIRIN2;ATP8B4;CCDC18;FANCL;FANCA;TOR1B;MARCH2;SCCPDH;MAFB;BCL6;RHEB;BCL3;SLC26A8;ESAM;XAF1;CNIH4;TUBA8;EIF4E3;RNF13;CBWD6;CBWD5;CBWD2;ADAMTS3;CLEC1A;PSTPIP2;PHACTR2;COA6;GPX1;CR1;DTX3L;HAUS4;PATL1;PTP4A1;ASPM;FOXD4L5;ASPH;RP2;DNAJC6;PKHD1L1;FOXD4L3;SFT2D1;SMPDL3A;FOXD4L1;RAB1A;CEBPB;ACSS3;CEBPD;UNC93B1;FGL2;GLRX;NLRC4;RAB20;ABLIM3;RAB23;RAB24;RBBP8;BAK1;SEMA4A;RNF24;SMOX;KCNJ15;MND1;CDC42BPA;PML;DNAJA1;MARCKS;CLEC2B;EVI2A;KLF5;MNDA;EVI2B;IFITM3;IFITM1;IFITM2;SPARC;CXORF21;IFIT5;DDX60L;KLHDC7B;CALML4;IFIT1;IFIT3;IFIT2;FRAT1;FRAT2;FTH1;VSIG4;SOX6;B2M;ARL6IP6;IL15RA;ATP6V0E1;SP110;ACSL1;ARRDC3;ACSL4;HLA-F;XRN1;RRAGD;MALL;DNA2;TLN2;AURKAIP1;BLZF1;SMIM5;GYPC;SP140;TXN;MYL12A;HELZ2;UGCG;GNG10;OTOF;HIST1H3H;GADD45B;GADD45A;HIST1H4L;TREX1;KLHDC8B;NMI;PARP14;GNG11;PARP12;SRPK1;GADD45G;PARP10;PARP11;VNN1;SESTD1;GKAP1;VNN3;SPATS2L;TMCC2;TECPR2;ITM2B;KRT23;SIPA1L2;ANKRD9;XPO1;HINT3;GLIPR2;GUK1;FFAR3;CLIC1;CC2D2A;RAB8A;UBXN6;RAB8B;LRRCC1;PSENEN;CBR1;ZDHHC12;PDCD1LG2;PARP9;RAB33B;CEACAM3;TLR1;CLDN10;CEACAM1;SCNM1;CEACAM6;B3GNT5;NME8;TFEC;TLR8;TLR7;TLR5;KPTN;TLR4;ATP6V0C;TLR2;C1QB;NPB;SP100;CSTA;IFI6;AKAP7;CST7;NKD1;TYMP;ZDHHC19;CXCR1;EMC2;DISC1;METTL9;SUZ12;C1GALT1;LHFPL2;BATF;HIST3H2A;CAPZA1;QPCT;CAPZA2;FAS;C1QC;ZNF354B;HFE;TMEM140;ESPN;ARHGAP42;IL18RAP;BASP1;NUSAP1;HIST1H2AD;AZI2;HIST1H2AC;CHRNB2;HIST1H2AM;CD300A;HIST1H2AH;LMO2;SHISA5;ANXA10;CDYL;HIST1H2BF;CMPK2;HIST1H2BH;HIST1H2BB;HIST1H2BD;ABCG2;IDI1;COX7A2;CSF2RB;ADIPOR1;LTBP1;TMEM123;SDCBP;MAN2A2;PMAIP1;PNPT1;MLKL;HSPA6;TDRD9;TDRD7;NFKBIA;SELP;DIAPH3;SELL;BAMBI;CHMP2B;TBCE;NFKBIE;ZCCHC2;HSPB9;DOCK4;MCTP1;CRISP3;SLC40A1;SLC2A3;CXCL1;OASL;CASP5;CASP4;C9ORF16;CASP1;SRGN;EGFL7;PLAUR;SEPT4;CKAP4;HSH2D;AIM2;OAS1;OAS2;OAS3;ALDH1A2;HAGH;MCTP2;ITGB3BP;CHMP5;LTF;B4GALT5;RGS18;HEMGN;HIST1H2BM;USP15;HIST1H2BO;RGS19;HIST1H2BJ;RGS16;POMP;HIST1H2BK;LIN9;USP18;STRN3;PRRG4;CHSY1;PPP2R3C;STOM;PDSS1;GBP2;GBP1;BUB1;GBP4;GBP3;USP25;POLQ;LIMK2;CMTM6;SCLT1;ALOX5AP;TBKBP1;CMTM2;CKLF
Skin	872/15601	0.999992	0.999993	0	0	0.680666	5.51723e-06	CHIC2;SPI1;PGAP1;TFRC;GMFG;KIAA1109;TBK1;PPP4R1;TMEM88;EPSTI1;LIPN;FAM19A2;LIPM;MEF2A;GBP5;ATG3;RNASE2;CD2AP;MYL4;RBP7;MYL6;SCO2;MTHFD2;RUFY4;DDIT3;PLBD1;TBPL1;PSME2;RBCK1;C19ORF66;FAR2;MYL9;ATF3;NPRL3;NCAPG;CDCA8;ZC3HAV1;FPR2;GATA1;MTMR6;EPB41L5;C5;RHOT1;PRKAR2B;HESX1;ZNF267;C19ORF38;ABCA1;HLA-DRB5;JUP;NCAPH2;EIF2AK2;TREML1;MOV10;ALS2CR12;TDP2;HLA-DRB1;EZH2;ZNF496;GPR27;HIST2H2AA4;HIST2H2AB;EFCAB3;SNX10;LRRC32;LITAF;HIST2H2AC;MMP25;GLT1D1;JAK2;CTBS;DLGAP5;PCMTD1;MYBPC3;RMI2;RIPK3;DUSP1;ARG1;GSTO1;RIPK2;ELOVL3;RAB3IL1;BAZ1A;FOS;NSUN7;TMC5;HIST2H2BF;HIST2H2BE;MRPL44;PSMA6;SLC7A5;PLSCR1;PSMA4;PLSCR4;PELI1;ISPD;VAMP5;SMTNL1;VAMP3;SERPINB10;ZNF230;SAMD9;RICTOR;ZNF222;P2RY13;CENPW;GK;STAT1;STAT2;P2RY14;ATAD2;SAMD4A;ADAM32;ASPRV1;TMEM60;LYRM1;CENPE;LRG1;SNX16;CENPH;TMEM56;C4ORF3;UBAP2;CENPN;AGRN;YPEL4;YPEL3;LIMS1;SIGLEC5;CDKN3;EXOC3L1;NCF2;NAB1;NCF4;HP;UBE2D1;SLA;DEFB1;KIAA0895L;SAT1;CIR1;PIM3;SLC16A3;ZNF684;C11ORF68;SH3GLB1;FRMD3;MINPP1;ZNF438;S100A6;S100A9;S100A8;KPNB1;LY6E;FTL;CD274;KCNE1;PFKFB3;KCNE3;LY96;GPR84;SOCS3;SBNO2;SOCS1;NADK;SLC38A5;DEFA4;BMX;DRAP1;LCN2;ACO1;MYD88;NOP10;MCU;NFE2L2;PIWIL4;ITGAM;LRRK2;PTEN;DYSF;MCM10;ECE1;TNFSF13B;C6ORF222;FCGR3A;HHEX;FCGR3B;MDK;UPP1;VPS9D1;SYF2;NPC2;SPATC1;DTL;ST6GALNAC4;ROCK2;SRBD1;NDUFB3;DRAM1;IFI16;CCDC85B;FCHO2;TIFA;CCL2;RILP;KCNJ2;MBOAT7;LYSMD2;MBOAT2;SLC25A37;NAGK;FCGR2A;UBQLNL;TRIM38;LGALSL;UBE2L6;MT1X;IFI35;IFI30;TXNDC16;ICAM1;MT2A;DHX58;TNFSF10;TRIM25;FBXO6;LGALS9;EPHB2;TRIM21;TRIM22;HERC6;RSAD2;HIST2H3A;CDC34;IFI27;SLPI;PPP1R3B;PPP1R3D;NINJ1;MT1F;KCTD14;LAP3;ALPK1;TRIB1;RIN2;MMADHC;NAIP;CES1;PXT1;NRN1;TGFA;MED12L;UBE2J1;BRIP1;MIER1;SNX6;XRCC4;IFI44;RAB27B;OSGIN2;BST2;BST1;ANLN;LPAR6;LRRN1;CYSTM1;FBXL5;RGL1;APOBEC3A;CSRNP1;MOGAT1;KIF14;SECTM1;IL27;BRCA1;BRCA2;LARP1B;KIF15;PTMS;CTSG;KIF1B;CD36;CAMP;HTATIP2;CD53;FCER1G;MMD;AGTRAP;KIF23;RAP2C;RNF144B;DEPDC1;NCOA7;CD48;DBN1;NAPA;TMPRSS9;CD63;GBA;CAPG;STX11;PGRMC1;EXOSC4;NFIL3;CD58;PCNT;CD55;MICB;GCH1;GCA;TMEM176B;TMEM176A;OSM;KLHL2;VMP1;RIT1;KIAA1958;IL18R1;GRINA;SAMD9L;BUB1B;COX6A1;MPO;ACRBP;IFI44L;ETS2;ACTG2;RGS2;MPZ;CCRL2;ZBP1;MORC3;SLC30A1;RUNDC3A;TMEM252;SLFN12;TYROBP;DOK3;GPD2;WDFY1;ODF3B;WDFY3;CARD16;DAPP1;DDX60;CACNA1E;SPTA1;HCAR2;VCPIP1;CCNB1;FUT7;SHARPIN;IRAK2;CNTLN;UBE2B;PHF11;ISG15;ISG20;H1F0;NAT8;PQLC1;NAT1;UBE2S;KIF4A;GNB4;NABP1;MANSC1;MXD1;MXD3;PICALM;RTP4;LGALS3BP;MS4A3;TNFAIP6;HMGB2;ADAR;AFF1;LTB4R;PHTF1;LMNB1;AFF2;CA2;HORMAD1;ARHGEF12;DYNLT1;DDX58;BUD31;GLRX5;MASTL;MMP8;MMP9;ETV7;ELF1;MMRN1;IRF1;IRF2;IRF7;SPOPL;TMEM219;BLVRB;IRF9;BLVRA;RBM47;RALB;ASAP1;NT5C2;AURKA;C4ORF33;GNG5;PDLIM7;GALNT3;MX2;SWT1;MX1;MIIP;MAPK14;YY1AP1;USF1;POLE2;R3HDM4;GALM;PTX3;RBM43;PI4K2B;CDA;BACH1;ABCA13;PCMT1;NUB1;EVA1B;NAMPT;CYP1B1;ROPN1L;JUNB;IER2;ACOT9;WSB1;TRIQK;PRKCD;C9ORF66;FNDC3B;GTPBP2;GTPBP1;GPR160;SERPING1;UBA52;PRR13;SKA3;C9ORF72;SAMSN1;HIF1A;FAM160B1;PRDX5;PRDX4;BLOC1S1;BLOC1S2;PLCG2;S100A12;ST3GAL6;NRBF2;KIAA0319L;S100A11;SERF2;CDK17;GSDMD;NFE2;PRELID2;PRELID1;H3F3B;H3F3A;MAD2L1BP;MTHFS;TCN2;TCN1;CPEB3;CPEB2;CPEB4;CDKN1C;CDKN1A;SERPINA1;NRSN1;ASH2L;ADM;VSIG10L;IFIH1;TRIM5;ADAMTSL4;C1QTNF7;TMSB4X;TIMP1;BATF2;SERPINB1;ANXA3;PLLP;KAT2A;RARA;EXOC6;HBEGF;GRAMD1B;GRN;NFIX;TIMM10;TANK;RNF135;FGD4;APOL6;RNF138;ALOX5;METTL7B;APOL1;APOL2;CDKN2D;PCGF5;CARD6;G0S2;ZNFX1;DHRS9;RNF149;LPCAT2;RHAG;LAMTOR4;MSRB1;TXNL4B;CSF3R;CEP19;RNF19B;METRNL;CLU;PYCARD;ZFP36;LAMP3;NBN;GYG1;TMSB10;SEMA6B;IPMK;TRAFD1;TAP1;TTC21A;VRK1;VRK2;PGD;CLEC4A;RAB32;MOB3C;CLEC4D;RAB31;MELK;FKBP8;ADAM9;CLEC4E;FAM8A1;PPEF2;BRI3;ABHD3;RHOBTB3;HMMR;RHOBTB1;CLEC7A;IGFBP7;RNF175;MCL1;MAP2K6;TMEM132D;CD164;AKIRIN2;ATP8B4;CCDC18;FANCL;ANKRD22;FANCA;TOR1B;MARCH2;SCCPDH;MAFB;BCL6;RHEB;LRFN1;BCL3;SLC26A8;ESAM;XAF1;CNIH4;TUBA8;EIF4E3;RNF13;CBWD6;CBWD5;CBWD2;ADAMTS3;CLEC1A;PSTPIP2;PHACTR2;COA6;GPX1;CR1;DTX3L;HAUS4;PATL1;PTP4A1;ASPM;FOXD4L5;ASPH;RP2;DNAJC6;PKHD1L1;FOXD4L3;SFT2D1;SMPDL3A;FOXD4L1;RAB1A;CEBPB;CEBPD;UNC93B1;FGL2;GLRX;ABLIM3;RAB23;RAB24;RBBP8;BAK1;SEMA4A;RNF24;SMOX;KCNJ15;MND1;FBXL13;CDC42BPA;PML;KLF1;DNAJA1;MARCKS;CLEC2B;EVI2A;KLF5;MNDA;EVI2B;IFITM3;IFITM1;IL1RN;IFITM2;SPARC;CXORF21;AQP9;IFIT5;DDX60L;CALML4;IFIT1;IFIT3;IFIT2;FRAT1;FRAT2;FTH1;SOX6;B2M;ARL6IP6;IL15RA;ATP6V0E1;SP110;ACSL1;ARRDC3;ACSL4;HLA-F;NEIL3;XRN1;RRAGD;MALL;DNA2;TLN2;AURKAIP1;BLZF1;SMIM5;GYPC;SP140;TXN;MYL12A;HELZ2;UGCG;GNG10;OTOF;HIST1H3H;GADD45B;GADD45A;HIST1H4L;TREX1;KLHDC8B;NMI;PARP14;GNG11;PARP12;SRPK1;PARP10;PARP11;TPX2;SESTD1;GKAP1;VNN3;SPATS2L;HIST1H4I;TMCC2;TECPR2;ITM2B;TOP2A;HEPACAM2;KRT23;SIPA1L2;ANKRD9;XPO1;HINT3;GLIPR2;GUK1;FFAR3;FFAR2;CLIC1;CC2D2A;RAB8A;UBXN6;RAB8B;LRRCC1;PSENEN;CBR1;GP1BB;ZDHHC12;PDCD1LG2;PARP9;RAB33B;TLR1;SCNM1;CEACAM6;TNNT1;B3GNT5;NME8;TFEC;TLR5;KPTN;TLR4;ATP6V0C;TLR2;C1QB;NPB;SP100;CSTA;IFI6;AKAP7;CST7;NKD1;TYMP;ZDHHC19;CXCR1;EMC2;CXCR2;DISC1;METTL9;SUZ12;C1GALT1;LHFPL2;HIST3H2A;CAPZA1;QPCT;CAPZA2;FAS;C1QC;ZNF354B;HFE;TMEM140;ESPN;ARHGAP42;IL18RAP;BASP1;NUSAP1;HIST1H2AD;AZI2;HIST1H2AC;CHRNB2;HIST1H2AM;CD300A;HIST1H2AH;LMO2;SHISA5;CDYL;HIST1H2BF;CMPK2;HIST1H2BH;HIST1H2BB;HIST1H2BD;ABCG2;IDI1;COX7A2;CSF2RB;ADIPOR1;LTBP1;TMEM123;SDCBP;MAN2A2;PMAIP1;STIL;PNPT1;MLKL;HSPA6;TDRD9;TDRD7;NFKBIA;SELP;DIAPH3;SELL;BAMBI;CHMP2B;TBCE;NFKBIE;ZCCHC2;DOCK4;MCTP1;CRISP3;SLC40A1;SLC2A3;CXCL1;OASL;HK3;CASP5;CASP4;C9ORF16;CASP1;SRGN;EGFL7;PLAUR;SEPT4;CKAP4;HSH2D;AIM2;OAS1;OAS2;OAS3;ALDH1A2;HAGH;MCTP2;ITGB3BP;CHMP5;LTF;B4GALT5;RGS18;HEMGN;HIST1H2BM;USP15;HIST1H2BO;RGS19;HIST1H2BJ;RGS16;POMP;HIST1H2BK;LIN9;STRN3;PRRG4;CHSY1;PPP2R3C;STOM;PDSS1;GBP2;GBP1;BUB1;GBP4;GBP3;HES4;USP25;POLQ;LIMK2;CMTM5;CMTM6;SCLT1;ALOX5AP;TBKBP1;CMTM2;CKLF
Cerebral cortex	857/15695	0.999992	0.999993	0	0	0.619748	5.00215e-06	CHIC2;SPI1;PGAP1;TFRC;GMFG;KIAA1109;TBK1;PPP4R1;TMEM88;EPSTI1;LIPN;FAM19A2;C3AR1;MEF2A;GBP5;ATG3;RNASE2;CD2AP;MYL4;RBP7;MYL6;SCO2;MTHFD2;RUFY4;DDIT3;PLBD1;TBPL1;PSME2;RBCK1;C19ORF66;FAR2;MYL9;ATF3;NPRL3;FPR1;NCAPG;ZC3HAV1;MTMR6;EPB41L5;C5;RHOT1;PRKAR2B;HESX1;ZNF267;C19ORF38;ABCA1;JUP;NCAPH2;EIF2AK2;MOV10;ALS2CR12;TDP2;EZH2;ZNF496;GPR27;HIST2H2AA4;HIST2H2AB;EFCAB3;SNX10;LRRC32;LITAF;HIST2H2AC;MMP25;GLT1D1;JAK2;CTBS;DLGAP5;PCMTD1;RMI2;KCND1;RIPK3;DUSP1;ARG1;GSTO1;RIPK2;ELOVL3;RAB3IL1;BAZ1A;FOS;NSUN7;TMC5;HIST2H2BF;HIST2H2BE;MRPL44;F5;PSMA6;SLC7A5;PLSCR1;PSMA4;PLSCR4;PELI1;ISPD;NUP62CL;VAMP5;SMTNL1;VAMP3;ZNF230;SAMD9;RICTOR;ZNF222;P2RY13;CENPW;GK;STAT1;STAT2;P2RY14;ATAD2;SAMD4A;ASPRV1;TMEM60;LYRM1;CENPE;LRG1;SNX16;CENPH;TMEM56;C4ORF3;UBAP2;CENPN;AGRN;YPEL4;YPEL3;LIMS1;CDKN3;EXOC3L1;NCF1;NCF2;NAB1;NCF4;UBE2D1;SLA;LRRC70;KIAA0895L;SAT1;CIR1;PIM3;SLC16A3;ZNF684;C11ORF68;SH3GLB1;KCNH7;FRMD3;MINPP1;ZNF438;S100A6;S100A9;S100A8;KPNB1;LY6E;FTL;CD274;PFKFB3;KCNE3;LY96;LIN7A;GPR84;SOCS3;SBNO2;SOCS1;NADK;SLC38A5;BMX;DRAP1;CXCL11;ACO1;MYD88;NOP10;MCU;NFE2L2;PIWIL4;ITGAM;LRRK2;PTEN;DYSF;ECE1;TNFSF13B;NRGN;C6ORF222;FCGR3A;HHEX;FCGR3B;MDK;UPP1;VPS9D1;SYF2;NPC2;SPATC1;DTL;ST6GALNAC4;ROCK2;SRBD1;NDUFB3;DRAM1;IFI16;CCDC85B;FCHO2;TIFA;CCL2;FCGR1A;FCGR1B;RILP;KCNJ2;MBOAT7;LYSMD2;MBOAT2;SLC25A37;NAGK;FCGR2A;TRIM38;PIK3AP1;LGALSL;UBE2L6;MT1X;IFI35;IFI30;TXNDC16;ICAM1;HERC5;MT2A;DHX58;TNFSF10;TRIM25;FBXO6;LGALS9;EPHB2;TRIM21;TRIM22;HERC6;RSAD2;HIST2H3A;CDC34;IFI27;SLPI;PPP1R3B;PPP1R3D;NINJ1;MT1F;LAP3;ALPK1;TRIB1;RIN2;MMADHC;NAIP;CES1;PXT1;NRN1;TGFA;MED12L;UBE2J1;BRIP1;MIER1;SNX6;CCR1;NTNG2;XRCC4;IFI44;RAB27B;OSGIN2;BST2;ANLN;LPAR6;LRRN1;CYSTM1;FBXL5;RGL1;APOBEC3A;CSRNP1;DHRS13;MOGAT1;KIF14;SECTM1;IL27;BRCA1;BRCA2;LARP1B;KIF15;PTMS;KIF1B;CD36;HTATIP2;CD53;FCER1G;MMD;AGTRAP;KIF23;ANO5;RAP2C;RNF144B;IL1B;DEPDC1;NCOA7;DBN1;NAPA;TMPRSS9;CD63;GBA;NEXN;CAPG;STX11;PGRMC1;EXOSC4;NFIL3;CD58;PCNT;CD55;GCA;TMEM176B;TMEM176A;OSM;KLHL2;VMP1;RIT1;KIAA1958;IL18R1;GRINA;SAMD9L;BUB1B;COX6A1;ACRBP;IFI44L;ETS2;ACTG2;RGS2;MPZ;CCRL2;ZBP1;MORC3;SLC30A1;RUNDC3A;TMEM252;SLFN12;TYROBP;DOK3;GPD2;WDFY1;ODF3B;WDFY3;CARD16;DAPP1;DDX60;CACNA1E;HCAR2;VCPIP1;CCNB1;SHARPIN;IRAK2;CNTLN;UBE2B;PHF11;ISG15;ISG20;H1F0;NAT8;PQLC1;NAT1;UBE2S;GNB4;NABP1;MANSC1;MXD1;PICALM;RTP4;LGALS3BP;MS4A3;TNFAIP6;HMGB2;ADAR;AFF1;LTB4R;PHTF1;LMNB1;AFF2;LYL1;CA2;CA8;ARHGEF12;DYNLT1;DDX58;BUD31;GLRX5;MASTL;MMP8;MMP9;CCNA1;ELF1;MMRN1;IRF1;IRF2;IRF7;SPOPL;TMEM219;BLVRB;IRF9;BLVRA;RBM47;RALB;ASAP1;NT5C2;AURKA;C4ORF33;GNG5;PDLIM7;GALNT3;MX2;SWT1;MX1;MIIP;MAPK14;YY1AP1;USF1;POLE2;R3HDM4;GALM;RBM43;PI4K2B;BACH1;ABCA13;PCMT1;NUB1;EVA1B;NAMPT;CYP1B1;ROPN1L;JUNB;IER2;ACOT9;WSB1;TRIQK;PRKCD;C9ORF66;FNDC3B;GTPBP2;GTPBP1;ADPRH;GPR160;SERPING1;UBA52;PRR13;C9ORF72;SAMSN1;HIF1A;FAM160B1;PRDX5;PRDX4;BLOC1S1;BLOC1S2;PLCG2;S100A12;ST3GAL6;NRBF2;HBQ1;KIAA0319L;S100A11;CDK17;GSDMD;NFE2;PRELID2;PRELID1;FZD5;H3F3A;MAD2L1BP;MTHFS;TCN2;TCN1;CPEB3;CPEB2;CPEB4;CDKN1C;CDKN1A;SERPINA1;NRSN1;ASH2L;ADM;MS4A4A;IFIH1;TRIM5;ADAMTSL4;C1QTNF7;TMSB4X;TIMP1;PF4V1;BATF2;SERPINB1;ANXA3;PLLP;KAT2A;TAL1;RARA;EXOC6;HBEGF;GRAMD1B;GRN;NFIX;TIMM10;TANK;RNF135;FGD4;APOL6;RNF138;ALOX5;METTL7B;APOL1;APOL2;CDKN2D;PCGF5;G0S2;ZNFX1;DHRS9;RNF149;LPCAT2;LAMTOR4;MSRB1;PF4;TXNL4B;CSF3R;CEP19;RNF19B;METRNL;CLU;PYCARD;ZFP36;NBN;GYG1;TMSB10;SEMA6B;IPMK;TRAFD1;TTC21A;VRK1;VRK2;PGD;RAB32;MOB3C;CLEC4D;RAB31;MELK;FKBP8;ADAM9;CLEC4E;FAM8A1;PPEF2;BRI3;ABHD3;RHOBTB3;HMMR;RHOBTB1;CLEC7A;IGFBP7;RNF175;KIAA0319;MCL1;MAP2K6;TMEM132D;CD164;AKIRIN2;ATP8B4;CCDC18;FANCL;ANKRD22;FANCA;TOR1B;MARCH2;SCCPDH;MAFB;BCL6;RHEB;LRFN1;BCL3;SLC26A8;ESAM;XAF1;CNIH4;TUBA8;EIF4E3;RNF13;CBWD6;CBWD5;CBWD2;CLEC1A;PSTPIP2;PHACTR2;COA6;GPX1;CR1;DTX3L;HAUS4;PATL1;PTP4A1;ASPM;FOXD4L5;ASPH;RP2;DNAJC6;PKHD1L1;FOXD4L3;SFT2D1;SMPDL3A;FOXD4L1;RAB1A;CEBPB;ACSS3;CEBPD;UNC93B1;FGL2;GLRX;NLRC4;RAB20;ABLIM3;RAB23;RAB24;RBBP8;BAK1;SEMA4A;RNF24;SMOX;KCNJ15;MND1;FBXL13;CDC42BPA;PML;DNAJA1;MARCKS;CLEC2B;EVI2A;KLF5;MNDA;EVI2B;IFITM3;IFITM1;IFITM2;SPARC;IFIT5;DDX60L;KLHDC7B;CALML4;IFIT1;IFIT3;IFIT2;FRAT1;FRAT2;FTH1;VSIG4;SOX6;B2M;ARL6IP6;IL15RA;ATP6V0E1;SP110;ACSL1;ARRDC3;ACSL4;XRN1;RRAGD;MALL;DNA2;TLN2;AURKAIP1;BLZF1;SLC22A4;GYPA;GYPC;SP140;TXN;MYL12A;HELZ2;UGCG;GNG10;OTOF;HIST1H3H;GADD45B;GADD45A;HIST1H4L;TREX1;KLHDC8B;NMI;PARP14;GNG11;PARP12;SRPK1;GADD45G;PARP10;PARP11;TPX2;VNN1;SESTD1;GKAP1;VNN3;SPATS2L;TMCC2;TECPR2;ITM2B;TOP2A;HEPACAM2;SIPA1L2;ANKRD9;XPO1;HINT3;GLIPR2;GUK1;FFAR3;FFAR2;CC2D2A;RAB8A;UBXN6;RAB8B;LRRCC1;PSENEN;CBR1;ZDHHC12;PDCD1LG2;PARP9;RAB33B;TLR1;CLDN10;SCNM1;CEACAM6;TNNT1;B3GNT5;NME8;TFEC;TLR7;TLR5;KPTN;TLR4;ATP6V0C;TLR2;C1QB;NPB;SP100;IFI6;AKAP7;NKD1;TYMP;CXCR1;EMC2;CXCR2;DISC1;METTL9;SUZ12;C1GALT1;STAC3;LHFPL2;HIST3H2A;CAPZA1;QPCT;CAPZA2;FAS;C1QC;ZNF354B;HFE;TMEM140;ESPN;ARHGAP42;IL18RAP;BASP1;NUSAP1;HIST1H2AD;AZI2;HIST1H2AC;CHRNB2;HIST1H2AM;CD300A;HIST1H2AH;LMO2;SHISA5;CDYL;HIST1H2BF;CMPK2;HIST1H2BH;HIST1H2BB;HIST1H2BD;ABCG2;IDI1;COX7A2;CSF2RB;ADIPOR1;LTBP1;TMEM123;SDCBP;MAN2A2;PMAIP1;PNPT1;MLKL;HSPA6;TDRD9;TDRD7;NFKBIA;SELP;DIAPH3;SELL;BAMBI;CHMP2B;TBCE;NFKBIE;ZCCHC2;DOCK4;MCTP1;SLC40A1;SLC2A3;OASL;HK3;CASP5;CASP4;C9ORF16;CASP1;SRGN;EGFL7;PLAUR;SEPT4;CKAP4;HSH2D;AIM2;OAS1;OAS2;OAS3;ALDH1A2;HAGH;MCTP2;ITGB3BP;CHMP5;LTF;B4GALT5;RGS18;HEMGN;HIST1H2BM;USP15;HIST1H2BO;RGS19;HIST1H2BJ;RGS16;POMP;HIST1H2BK;OPRL1;LIN9;USP18;STRN3;PRRG4;CHSY1;PPP2R3C;STOM;PDSS1;GBP2;GBP1;BUB1;GBP4;GBP3;HES4;USP25;POLQ;LIMK2;CMTM5;CMTM6;SCLT1;ALOX5AP;TBKBP1;CMTM2;CKLF
Gall bladder	934/16366	0.999992	0.999993	0	0	0.6979	5.61835e-06	CHIC2;SPI1;PGAP1;TFRC;GMFG;KIAA1109;TBK1;PPP4R1;TMEM88;EPSTI1;FAM19A2;C3AR1;PGLYRP1;MEF2A;GBP5;ATG3;RNASE3;RNASE2;CD2AP;MYL4;RBP7;MYL6;SCO2;MTHFD2;RUFY4;DDIT3;PLBD1;TBPL1;PSME2;RBCK1;C19ORF66;FAR2;MYL9;ATF3;NPRL3;FPR1;NCAPG;CDCA8;ZC3HAV1;FPR2;GATA1;MTMR6;EPB41L5;C5;RHOT1;PRKAR2B;HESX1;ZNF267;C19ORF38;ABCA1;HLA-DRB5;JUP;NCAPH2;EIF2AK2;MOV10;ALS2CR12;TDP2;HLA-DRB1;EZH2;ZNF496;GPR27;HIST2H2AA4;ZNF492;HIST2H2AB;EFCAB3;SNX10;LRRC32;LITAF;HIST2H2AC;MMP25;GLT1D1;JAK2;CTBS;DLGAP5;PCMTD1;RMI2;KCND1;RIPK3;DUSP1;ARG1;GSTO1;RIPK2;ELOVL3;RAB3IL1;BAZ1A;FOS;NSUN7;TMC5;HIST2H2BF;HIST2H2BE;MRPL44;F5;PSMA6;SLC7A5;PLSCR1;PSMA4;PLSCR4;PELI1;ISPD;NUP62CL;VAMP5;SMTNL1;VAMP3;SERPINB10;ZNF230;SAMD9;RICTOR;ZNF222;P2RY13;CENPW;GK;STAT1;STAT2;P2RY14;ATAD2;SAMD4A;ADAM32;ASPRV1;TMEM60;PSMB9;LYRM1;CENPE;LRG1;SNX16;CENPH;TMEM56;C4ORF3;UBAP2;CENPN;SIGLEC1;AGRN;YPEL4;YPEL3;LIMS1;SIGLEC5;CDKN3;EXOC3L1;NCF1;NCF2;NAB1;NCF4;UBE2D1;SLA;DEFB1;LRRC70;KIAA0895L;SAT1;SMCHD1;CIR1;PIM3;SLC16A3;ZNF684;C11ORF68;ZNF442;SH3GLB1;KCNH7;OLFM4;FRMD3;MINPP1;ZNF438;S100A6;S100A9;S100A8;KPNB1;LY6E;FTL;CD274;PFKFB3;KCNE3;LY96;LIN7A;SOCS3;SBNO2;SOCS1;NADK;SLC38A5;DEFA4;FBXO39;BMX;DRAP1;CXCL11;LCN2;ACO1;MYD88;NOP10;MCU;NFE2L2;PIWIL4;ITGAM;LRRK2;PTEN;DYSF;MCM10;ECE1;TNFSF13B;NRGN;C6ORF222;FCGR3A;HHEX;FCGR3B;MDK;UPP1;VPS9D1;SYF2;NPC2;SPATC1;BPI;DTL;ST6GALNAC4;ROCK2;SRBD1;NDUFB3;DRAM1;CCL8;IFI16;CCDC85B;FCHO2;TIFA;CCL2;FCGR1A;FCGR1B;RILP;KCNJ2;MBOAT7;LYSMD2;MBOAT2;SLC25A37;NAGK;FCGR2A;TRIM38;PIK3AP1;LGALSL;UBE2L6;MT1X;IFI35;IFI30;TXNDC16;ICAM1;HERC5;MT2A;DHX58;TNFSF10;TRIM25;FBXO6;LGALS9;EPHB2;TRIM21;TRIM22;HERC6;RSAD2;HIST2H3A;CDC34;IFI27;SLPI;PPP1R3B;PPP1R3D;NINJ1;MT1F;KCTD14;LAP3;ALPK1;HIST2H3D;TRIB1;HIST2H3C;RIN2;MMADHC;NAIP;CES1;PXT1;NRN1;TGFA;MED12L;UBE2J1;MIER1;SNX6;CCR1;XRCC4;IFI44;RAB27B;OSGIN2;PPBP;BST2;BST1;ANLN;LPAR6;LRRN1;CYSTM1;FBXL5;RGL1;APOBEC3A;CSRNP1;DHRS13;MOGAT1;KIF14;SECTM1;IL27;BRCA1;BRCA2;LARP1B;KIF15;PTMS;CTSG;KIF1B;CD36;CAMP;HTATIP2;CD53;FCER1G;MMD;AGTRAP;KIF23;ANO5;RAP2C;RNF144B;IL1B;DEPDC1;NCOA7;CD48;DBN1;NAPA;CD63;GBA;NEXN;CAPG;STX11;HIST2H4A;PGRMC1;HIST2H4B;EXOSC4;NFIL3;CD58;PCNT;CD55;GCH1;GCA;TMEM176B;TMEM176A;OSM;KLHL2;VMP1;RIT1;KIAA1958;IL18R1;GRINA;SAMD9L;BUB1B;COX6A1;MPO;ACRBP;IFI44L;ETS2;ACTG2;RGS2;MPZ;CCRL2;ZBP1;MORC3;SLC30A1;RUNDC3A;TMEM252;SLFN12;TYROBP;DOK3;GPD2;WDFY1;ODF3B;WDFY3;CARD16;DAPP1;DDX60;CACNA1E;SPTA1;HCAR2;VCPIP1;CCNB1;SHARPIN;IRAK2;CNTLN;UBE2B;PHF11;ISG15;ISG20;H1F0;NAT8;PQLC1;NAT1;UBE2S;KIF4A;GNB4;NABP1;MANSC1;MXD1;PICALM;RTP4;LGALS3BP;TNFAIP6;HMGB2;ADAR;AFF1;LTB4R;PHTF1;LMNB1;AFF2;LYL1;CA2;CA8;HORMAD1;ARHGEF12;DYNLT1;DDX58;BUD31;GLRX5;MASTL;MMP8;MMP9;ETV7;ELF1;MMRN1;IRF1;IRF2;IRF7;SPOPL;TMEM219;BLVRB;IRF9;BLVRA;RBM47;RALB;BCL2A1;ASAP1;RETN;NT5C2;AURKA;C4ORF33;GNG5;PDLIM7;GALNT3;MX2;SWT1;MX1;MIIP;MAPK14;YY1AP1;USF1;POLE2;R3HDM4;GALM;PTX3;RBM43;PI4K2B;CDA;BACH1;ABCA13;PCMT1;NUB1;EVA1B;NAMPT;CYP1B1;JUNB;IER2;ACOT9;WSB1;TRIQK;PRKCD;C9ORF66;FNDC3B;GTPBP2;GTPBP1;ADPRH;GPR160;SERPING1;UBA52;PRR13;SKA3;C9ORF72;SAMSN1;HIF1A;PLAC8;FAM160B1;PRDX5;PRDX4;BLOC1S1;BLOC1S2;PLCG2;S100A12;DNAJC25-GNG10;ST3GAL6;NRBF2;KIAA0319L;S100A11;CDK17;GSDMD;NFE2;PRELID2;PRELID1;FZD5;H3F3B;H3F3A;MAD2L1BP;MTHFS;TCN2;TCN1;CPEB3;CPEB2;CPEB4;CDKN1C;CDKN1A;SERPINA1;NRSN1;ASH2L;ADM;VSIG10L;MS4A4A;IFIH1;TRIM5;ADAMTSL4;C1QTNF7;TMSB4X;TIMP1;PF4V1;BATF2;SERPINB1;ANXA3;PLLP;KAT2A;TAL1;RARA;EXOC6;HBEGF;GRAMD1B;GRN;NFIX;TIMM10;TANK;RNF135;FGD4;APOL6;RNF138;ALOX5;METTL7B;APOL1;APOL2;CDKN2D;PCGF5;CARD6;G0S2;GPR141;ZNFX1;DHRS9;RNF149;LPCAT2;LAMTOR4;MSRB1;PF4;TXNL4B;CSF3R;CEP19;RNF19B;METRNL;CLU;PYCARD;ZFP36;LAMP3;NBN;GYG1;TMSB10;SEMA6B;IPMK;TRAFD1;TAP1;TTC21A;VRK1;VRK2;PGD;CLEC4A;RAB32;MOB3C;CLEC4D;RAB31;MELK;FKBP8;ADAM9;CLEC4E;FAM8A1;PPEF2;BRI3;ABHD3;RHOBTB3;HMMR;RHOBTB1;CLEC7A;IGFBP7;RNF175;KIAA0319;MCL1;MAP2K6;TMEM132D;CD164;AKIRIN2;ATP8B4;CCDC18;FANCL;ANKRD22;FANCA;TOR1B;MARCH2;SCCPDH;MAFB;BCL6;RHEB;BCL3;SLC26A8;ESAM;XAF1;CNIH4;TUBA8;EIF4E3;RNF13;CBWD6;CBWD5;CBWD2;ADAMTS3;CLEC1A;PSTPIP2;PHACTR2;COA6;GPX1;CR1;DTX3L;HAUS4;PATL1;PTP4A1;ASPM;FOXD4L5;ASPH;RP2;DNAJC6;PKHD1L1;FOXD4L3;SFT2D1;SMPDL3A;FOXD4L1;RAB1A;CEBPB;ACSS3;CEBPD;UNC93B1;FGL2;GLRX;NLRC4;RAB20;ABLIM3;RAB23;RAB24;RBBP8;BAK1;SEMA4A;RNF24;SMOX;KCNJ15;MND1;FBXL13;CDC42BPA;PML;DNAJA1;MARCKS;CLEC2B;EVI2A;KLF5;MNDA;EVI2B;IFITM3;IFITM1;IL1RN;IFITM2;SPARC;CXORF21;AQP9;IFIT5;DDX60L;KLHDC7B;CALML4;IFIT1;IFIT3;IFIT2;FRAT1;FRAT2;FTH1;VSIG4;SOX6;B2M;ARL6IP6;IL15RA;SLC6A19;ATP6V0E1;SP110;ACSL1;ARRDC3;ACSL4;HLA-F;XRN1;RRAGD;MALL;DNA2;TLN2;AURKAIP1;BLZF1;SLC22A4;SMIM5;GYPA;HIST1H3J;GYPC;SP140;TXN;MYL12A;HELZ2;UGCG;GNG10;OTOF;HIST1H3H;HIST1H3C;GADD45B;GADD45A;HIST1H4L;TREX1;KLHDC8B;NMI;PARP14;GNG11;PARP12;SRPK1;GADD45G;PARP10;PARP11;TPX2;VNN1;VNN2;SESTD1;GKAP1;VNN3;SPATS2L;HIST1H4H;HIST1H4I;TMCC2;HIST1H4D;TECPR2;ITM2B;TOP2A;HEPACAM2;KRT23;SIPA1L2;ANKRD9;XPO1;HINT3;GLIPR2;GUK1;FFAR3;CLIC1;CC2D2A;RAB8A;UBXN6;RAB8B;LRRCC1;PSENEN;CBR1;GP1BB;ZDHHC12;PDCD1LG2;AVPR1A;PARP9;RAB33B;TLR1;CLDN10;CEACAM1;SCNM1;CEACAM6;B3GNT5;NME8;TFEC;TLR8;TLR7;TLR5;KPTN;TLR4;ATP6V0C;TLR2;LILRA6;C1QB;NPB;SP100;CSTA;IFI6;AKAP7;CST7;NKD1;TYMP;LILRA5;CXCR1;EMC2;CXCR2;DISC1;METTL9;SUZ12;C1GALT1;STAC3;LHFPL2;LILRB3;BATF;HIST3H2A;CAPZA1;QPCT;CAPZA2;FAS;C1QC;ZNF354B;HFE;TMEM140;ESPN;ARHGAP42;IL18RAP;BASP1;NUSAP1;HIST1H2AD;AZI2;HIST1H2AC;HIST1H2AB;HIST1H2AM;HIST1H2AL;HIST1H2AI;CD300A;HIST1H2AH;HIST1H2AK;LMO2;SHISA5;ANXA10;CDYL;HIST1H2BF;CMPK2;HIST1H2BE;HIST1H2BH;HIST1H2BG;HIST1H2BB;HIST1H2BD;HIST1H2BC;ABCG2;IDI1;COX7A2;CSF2RB;ADIPOR1;LTBP1;TMEM123;SDCBP;MAN2A2;PMAIP1;STIL;PNPT1;MLKL;HSPA6;TDRD9;TDRD7;NFKBIA;SELP;DIAPH3;SELL;BAMBI;CHMP2B;TBCE;NFKBIE;ZCCHC2;DOCK4;MCTP1;CRISP3;SLC40A1;HIST1H1T;SLC2A3;CXCL1;OASL;HK3;CASP5;CASP4;C9ORF16;CASP1;GPSM3;SRGN;EGFL7;PLAUR;SEPT4;CKAP4;HSH2D;AIM2;OAS1;OAS2;OAS3;ALDH1A2;HAGH;MCTP2;ITGB3BP;CHMP5;LTF;B4GALT5;RGS18;HEMGN;HIST1H2BM;USP15;HIST1H2BO;RGS19;HIST1H2BJ;RGS16;POMP;HIST1H2BK;LIN9;USP18;STRN3;PRRG4;CHSY1;PPP2R3C;STOM;PDSS1;GBP2;GBP1;BUB1;GBP4;GBP3;USP25;POLQ;LIMK2;CMTM5;CMTM6;SCLT1;ALOX5AP;TBKBP1;CMTM2;CKLF;CSNK1A1L
Duodenum	885/15789	0.999992	0.999993	0	0	0.678229	5.45621e-06	CHIC2;SPI1;PGAP1;TFRC;GMFG;KIAA1109;TBK1;PPP4R1;TMEM88;EPSTI1;LIPN;FAM19A2;C3AR1;PGLYRP1;MEF2A;GBP5;ATG3;RNASE3;CD2AP;MYL4;RBP7;MYL6;SCO2;MTHFD2;RUFY4;DDIT3;PLBD1;TBPL1;PSME2;RBCK1;C19ORF66;FAR2;MYL9;ATF3;NPRL3;FPR1;NCAPG;CDCA8;ZC3HAV1;FPR2;GATA1;MTMR6;EPB41L5;C5;RHOT1;PRKAR2B;HESX1;ZNF267;C19ORF38;ABCA1;HLA-DRB5;JUP;NCAPH2;EIF2AK2;MOV10;ALS2CR12;TDP2;EZH2;ZNF496;GPR27;HIST2H2AA4;HIST2H2AB;EFCAB3;SNX10;LRRC32;LITAF;HIST2H2AC;MMP25;GLT1D1;JAK2;CTBS;DLGAP5;PCMTD1;MYBPC3;RMI2;RIPK3;DUSP1;ARG1;GSTO1;RIPK2;ELOVL3;RAB3IL1;BAZ1A;FOS;NSUN7;TMC5;HIST2H2BF;HIST2H2BE;MRPL44;F5;PSMA6;SLC7A5;PLSCR1;PSMA4;PLSCR2;PLSCR4;PELI1;ISPD;NUP62CL;VAMP5;SMTNL1;VAMP3;ZNF230;SAMD9;RICTOR;P2RY13;CENPW;GK;STAT1;STAT2;P2RY14;ATAD2;SAMD4A;ADAM32;ASPRV1;TMEM60;LYRM1;CENPE;LRG1;SNX16;CENPH;TMEM56;C4ORF3;UBAP2;CENPN;SIGLEC1;AGRN;YPEL4;YPEL3;LIMS1;SIGLEC5;CDKN3;EXOC3L1;NCF1;NCF2;NAB1;NCF4;UBE2D1;SLA;DEFB1;LRRC70;KIAA0895L;SAT1;CIR1;PIM3;SLC16A3;ZNF684;C11ORF68;SH3GLB1;KCNH7;OLFM4;FRMD3;MINPP1;ZNF438;S100A6;S100A9;S100A8;KPNB1;LY6E;FTL;CD274;KCNE1;PFKFB3;KCNE3;LY96;SOCS3;SBNO2;SOCS1;NADK;SLC38A5;BMX;DRAP1;CXCL11;LCN2;ACO1;MYD88;NOP10;MCU;NFE2L2;PIWIL4;ITGAM;LRRK2;PTEN;DYSF;ECE1;TNFSF13B;NRGN;C6ORF222;FCGR3A;HHEX;MDK;UPP1;VPS9D1;SYF2;NPC2;SPATC1;DTL;ST6GALNAC4;ROCK2;SRBD1;NDUFB3;DRAM1;CCL8;IFI16;CCDC85B;FCHO2;TIFA;CCL2;RILP;KCNJ2;MBOAT7;LYSMD2;MBOAT2;SLC25A37;NAGK;FCGR2A;UBQLNL;TRIM38;PIK3AP1;LGALSL;UBE2L6;MT1X;IFI35;IFI30;TXNDC16;ICAM1;HERC5;MT2A;DHX58;TNFSF10;TRIM25;FBXO6;LGALS9;EPHB2;TRIM21;TRIM22;HERC6;RSAD2;HIST2H3A;CDC34;IFI27;SLPI;PPP1R3B;PPP1R3D;NINJ1;MT1F;KCTD14;LAP3;ALPK1;TRIB1;RIN2;MMADHC;NAIP;CES1;PXT1;NRN1;TGFA;MED12L;UBE2J1;BRIP1;MIER1;SNX6;CCR1;XRCC4;IFI44;RAB27B;OSGIN2;PPBP;BST2;BST1;ANLN;LPAR6;LRRN1;CYSTM1;FBXL5;RGL1;APOBEC3A;CSRNP1;DHRS13;MOGAT1;KIF14;SECTM1;IL27;BRCA1;BRCA2;LARP1B;KIF15;PTMS;CTSG;KIF1B;CD36;CAMP;HTATIP2;CD53;FCER1G;MMD;AGTRAP;KIF23;ANO5;RAP2C;RNF144B;IL1B;DEPDC1;NCOA7;CD48;DBN1;NAPA;CD63;GBA;NEXN;CAPG;STX11;PGRMC1;EXOSC4;NFIL3;CD58;PCNT;CD55;GCH1;GCA;TMEM176B;TMEM176A;OSM;KLHL2;VMP1;RIT1;KIAA1958;IL18R1;GRINA;SAMD9L;BUB1B;COX6A1;ACRBP;IFI44L;ETS2;ACTG2;RGS2;MPZ;CCRL2;ZBP1;MORC3;SLC30A1;RUNDC3A;TMEM252;SLFN12;TYROBP;DOK3;GPD2;WDFY1;ODF3B;WDFY3;CARD16;DAPP1;DDX60;CACNA1E;SPTA1;HCAR2;VCPIP1;CCNB1;SHARPIN;IRAK2;CNTLN;UBE2B;PHF11;ISG15;ISG20;H1F0;NAT8;PQLC1;NAT1;UBE2S;KIF4A;GNB4;NABP1;MANSC1;MXD1;MXD3;PICALM;RTP4;LGALS3BP;TNFAIP6;HMGB2;ADAR;AFF1;LTB4R;PHTF1;LMNB1;AFF2;CA2;CA8;HORMAD1;ARHGEF12;DYNLT1;DDX58;BUD31;GLRX5;MASTL;MMP8;MMP9;ETV7;ELF1;MMRN1;IRF1;IRF2;IRF7;SPOPL;TMEM219;BLVRB;IRF9;BLVRA;RBM47;RALB;BCL2A1;ASAP1;RETN;NT5C2;AURKA;C4ORF33;GNG5;PDLIM7;GALNT3;MX2;SWT1;MX1;MIIP;MAPK14;YY1AP1;USF1;POLE2;R3HDM4;GALM;RBM43;PI4K2B;CDA;BACH1;PCMT1;NUB1;EVA1B;NAMPT;CYP1B1;ROPN1L;JUNB;IER2;ACOT9;WSB1;TRIQK;PRKCD;C9ORF66;FNDC3B;GTPBP2;GTPBP1;ADPRH;GPR160;SERPING1;UBA52;PRR13;SKA3;C9ORF72;SAMSN1;HIF1A;PLAC8;FAM160B1;PRDX5;PRDX4;BLOC1S1;BLOC1S2;PLCG2;S100A12;DNAJC25-GNG10;ST3GAL6;NRBF2;KIAA0319L;S100A11;CDK17;GSDMD;NFE2;PRELID2;PRELID1;FZD5;H3F3A;MAD2L1BP;MTHFS;TCN2;TCN1;CPEB3;CPEB2;CPEB4;CDKN1C;CDKN1A;SERPINA1;NRSN1;ASH2L;ADM;MS4A4A;IFIH1;TRIM5;ADAMTSL4;C1QTNF7;TMSB4X;TIMP1;BATF2;SERPINB1;ANXA3;PLLP;KAT2A;RARA;EXOC6;HBEGF;GRAMD1B;GRN;NFIX;TIMM10;TANK;RNF135;FGD4;APOL6;RNF138;ALOX5;METTL7B;APOL1;APOL2;CDKN2D;PCGF5;CARD6;G0S2;ZNFX1;DHRS9;RNF149;LPCAT2;LAMTOR4;MSRB1;TXNL4B;CSF3R;CEP19;RNF19B;METRNL;CLU;PYCARD;ZFP36;LAMP3;NBN;GYG1;TMSB10;SEMA6B;IPMK;TRAFD1;TTC21A;VRK1;VRK2;PGD;CLEC4A;RAB32;MOB3C;CLEC4D;RAB31;MELK;FKBP8;ADAM9;CLEC4E;FAM8A1;PPEF2;BRI3;ABHD3;RHOBTB3;HMMR;RHOBTB1;CLEC7A;IGFBP7;RNF175;KIAA0319;MCL1;MAP2K6;CD164;AKIRIN2;ATP8B4;CCDC18;FANCL;ANKRD22;FANCA;TOR1B;MARCH2;SCCPDH;MAFB;BCL6;RHEB;LRFN1;BCL3;SLC26A8;ESAM;XAF1;CNIH4;TUBA8;EIF4E3;RNF13;CBWD6;CBWD5;CBWD2;ADAMTS3;CLEC1A;PSTPIP2;PHACTR2;COA6;GPX1;CR1;DTX3L;HAUS4;PATL1;PTP4A1;ASPM;FOXD4L5;ASPH;RP2;PKHD1L1;FOXD4L3;SFT2D1;SMPDL3A;FOXD4L1;RAB1A;CEBPB;ACSS3;CEBPD;UNC93B1;FGL2;GLRX;NLRC4;RAB20;ABLIM3;RAB23;RAB24;RBBP8;BAK1;SEMA4A;RNF24;SMOX;KCNJ15;MND1;FBXL13;CDC42BPA;PML;DNAJA1;MARCKS;CLEC2B;EVI2A;KLF5;MNDA;EVI2B;IFITM3;IFITM1;IL1RN;IFITM2;SPARC;CXORF21;IFIT5;DDX60L;CALML4;IFIT1;IFIT3;IFIT2;FRAT1;FRAT2;FTH1;VSIG4;SOX6;B2M;ARL6IP6;IL15RA;SLC6A19;ATP6V0E1;SP110;ACSL1;ARRDC3;ACSL4;XRN1;RRAGD;MALL;DNA2;TLN2;AURKAIP1;BLZF1;SLC22A4;SMIM5;GYPA;GYPC;SP140;TXN;MYL12A;HELZ2;UGCG;GNG10;OTOF;HIST1H3H;GADD45B;GADD45A;HIST1H4L;TREX1;KLHDC8B;NMI;PARP14;GNG11;PARP12;SRPK1;GADD45G;PARP10;PARP11;TPX2;VNN1;VNN2;SESTD1;GKAP1;VNN3;SPATS2L;TMCC2;TECPR2;ITM2B;TOP2A;HEPACAM2;KRT23;SIPA1L2;ANKRD9;XPO1;HINT3;GLIPR2;GUK1;FFAR3;FFAR2;CC2D2A;RAB8A;UBXN6;RAB8B;LRRCC1;PSENEN;CBR1;ZDHHC12;PDCD1LG2;PARP9;RAB33B;TLR1;CLDN10;CEACAM1;SCNM1;CEACAM6;B3GNT5;NME8;TFEC;TLR8;TLR7;TLR5;KPTN;TLR4;ATP6V0C;TLR2;C1QB;NPB;SP100;IFI6;AKAP7;CST7;NKD1;TYMP;CXCR1;EMC2;CXCR2;DISC1;METTL9;SUZ12;C1GALT1;LHFPL2;BATF;HIST3H2A;CAPZA1;QPCT;CAPZA2;FAS;C1QC;ZNF354B;HFE;TMEM140;ESPN;ARHGAP42;IL18RAP;BASP1;NUSAP1;HIST1H2AD;AZI2;HIST1H2AC;HIST1H2AM;CD300A;HIST1H2AH;LMO2;SHISA5;ANXA10;CDYL;HIST1H2BF;CMPK2;HIST1H2BH;HIST1H2BB;HIST1H2BD;ABCG2;IDI1;SUCNR1;COX7A2;CSF2RB;ADIPOR1;LTBP1;TMEM123;SDCBP;MAN2A2;PMAIP1;STIL;PNPT1;MLKL;HSPA6;TDRD9;TDRD7;NFKBIA;SELP;DIAPH3;SELL;BAMBI;CHMP2B;TBCE;NFKBIE;ZCCHC2;DOCK4;MCTP1;CRISP3;SLC40A1;SLC2A3;CXCL1;OASL;HK3;CASP5;CASP4;C9ORF16;CASP1;SRGN;EGFL7;PLAUR;SEPT4;CKAP4;HSH2D;AIM2;OAS1;OAS2;OAS3;ALDH1A2;HAGH;MCTP2;ITGB3BP;CHMP5;B4GALT5;RGS18;HEMGN;HIST1H2BM;USP15;HIST1H2BO;RGS19;HIST1H2BJ;RGS16;POMP;HIST1H2BK;LIN9;USP18;STRN3;PRRG4;CHSY1;PPP2R3C;STOM;PDSS1;GBP2;GBP1;BUB1;GBP4;GBP3;HES4;USP25;POLQ;LIMK2;CMTM5;CMTM6;SCLT1;ALOX5AP;TBKBP1;CMTM2;CKLF
Ovary	903/16042	0.999992	0.999993	0	0	0.675817	5.37822e-06	CHIC2;SPI1;PGAP1;TFRC;GMFG;KIAA1109;TBK1;PPP4R1;TMEM88;EPSTI1;LIPN;FAM19A2;C3AR1;PGLYRP1;MEF2A;GBP6;GBP5;ATG3;RNASE3;RNASE2;CD2AP;MYL4;RBP7;MYL6;SCO2;MTHFD2;DDIT3;PLBD1;TBPL1;PSME2;RBCK1;C19ORF66;FAR2;MYL9;ATF3;NPRL3;FPR1;NCAPG;CDCA8;ZC3HAV1;FPR2;GATA1;MTMR6;EPB41L5;C5;RHOT1;PRKAR2B;HESX1;ZNF267;C19ORF38;ABCA1;HLA-DRB5;JUP;NCAPH2;EIF2AK2;MOV10;ALS2CR12;TDP2;HLA-DRB1;EZH2;ZNF496;GPR27;HIST2H2AA4;ZNF492;HIST2H2AB;EFCAB3;SNX10;LRRC32;LITAF;HIST2H2AC;GLT1D1;JAK2;CTBS;DLGAP5;PCMTD1;OR52B6;MYBPC3;RMI2;RIPK3;DUSP1;ARG1;GSTO1;RIPK2;ELOVL3;RAB3IL1;BAZ1A;FOS;NSUN7;TMC5;HIST2H2BF;HIST2H2BE;MRPL44;PSMA6;SLC7A5;PLSCR1;PSMA4;PLSCR4;PELI1;ISPD;NUP62CL;VAMP5;SMTNL1;VAMP3;ZNF230;SAMD9;RICTOR;ZNF222;P2RY13;GK;STAT1;STAT2;P2RY14;ATAD2;SAMD4A;ADAM32;ASPRV1;TMEM60;PSMB9;LYRM1;CENPE;LRG1;SNX16;CENPH;TMEM56;C4ORF3;UBAP2;SIGLEC1;AGRN;YPEL4;YPEL3;LIMS1;SIGLEC5;CDKN3;EXOC3L1;NCF1;NCF2;NAB1;NCF4;HP;UBE2D1;SLA;DEFB1;LRRC70;KIAA0895L;SAT1;SMCHD1;CIR1;PIM3;SLC16A3;ZNF684;C11ORF68;ZNF442;SH3GLB1;KCNH7;OLFM4;FRMD3;MINPP1;ZNF438;S100A6;S100A9;S100A8;KPNB1;LY6E;FTL;CD274;PFKFB3;KCNE3;LY96;LIN7A;GPR84;SOCS3;SBNO2;SOCS1;NADK;SLC38A5;BMX;DRAP1;CXCL11;LCN2;ACO1;MYD88;NOP10;MCU;NFE2L2;PIWIL4;ITGAM;LRRK2;PTEN;DYSF;MCM10;ECE1;TNFSF13B;NRGN;FCGR3A;HHEX;FCGR3B;MDK;UPP1;VPS9D1;SYF2;NPC2;BPI;DTL;ST6GALNAC4;ROCK2;SRBD1;NDUFB3;DRAM1;CCL8;IFI16;CCDC85B;FCHO2;TIFA;CCL2;FCGR1A;RILP;KCNJ2;MBOAT7;LYSMD2;MBOAT2;SLC25A37;NAGK;FCGR2A;UBQLNL;TRIM38;PIK3AP1;LGALSL;UBE2L6;MT1X;IFI35;IFI30;TXNDC16;ICAM1;HERC5;MT2A;DHX58;TNFSF10;TRIM25;FBXO6;LGALS9;EPHB2;TRIM21;TRIM22;HERC6;RSAD2;HIST2H3A;CDC34;IFI27;SLPI;PPP1R3B;PPP1R3D;NINJ1;MT1F;LAP3;ALPK1;HIST2H3D;TRIB1;HIST2H3C;RIN2;MMADHC;NAIP;CES1;NRN1;MED12L;UBE2J1;BRIP1;MIER1;SNX6;CCR1;XRCC4;IFI44;RAB27B;OSGIN2;BST2;BST1;ANLN;LPAR6;LRRN1;CYSTM1;FBXL5;RGL1;APOBEC3A;APOBEC3B;CSRNP1;DHRS13;MOGAT1;KIF14;SECTM1;IL27;BRCA1;BRCA2;LARP1B;KIF15;PTMS;CTSG;KIF1B;CD36;CAMP;HTATIP2;CD53;FCER1G;MMD;AGTRAP;KIF23;RAP2C;RNF144B;DEPDC1;NCOA7;CD48;DBN1;NAPA;TMPRSS9;CD63;GBA;NEXN;CAPG;STX11;HIST2H4A;PGRMC1;HIST2H4B;EXOSC4;NFIL3;CD58;PCNT;REM2;CD55;MICB;GCH1;GCA;TMEM176B;TMEM176A;OSM;KLHL2;VMP1;RIT1;KIAA1958;IL18R1;GRINA;SAMD9L;BUB1B;COX6A1;MPO;ACRBP;IFI44L;ETS2;ACTG2;RGS2;MPZ;CCRL2;MORC3;SLC30A1;RUNDC3A;TMEM252;SLFN12;TYROBP;DOK3;GPD2;WDFY1;ODF3B;WDFY3;CARD16;FAM92B;DAPP1;DDX60;CACNA1E;SPTA1;HCAR2;VCPIP1;CCNB1;SHARPIN;IRAK2;CNTLN;UBE2B;PHF11;ISG15;ISG20;H1F0;NAT8;PQLC1;NAT1;UBE2S;KIF4A;GNB4;NABP1;MANSC1;MXD1;MXD3;PICALM;RTP4;LGALS3BP;TNFAIP6;HMGB2;ADAR;AFF1;LTB4R;PHTF1;LMNB1;AFF2;LYL1;CA2;CA8;HORMAD1;ARHGEF12;DYNLT1;DDX58;BUD31;GLRX5;MASTL;MMP8;CCNA1;ELF1;MMRN1;IRF1;IRF2;IRF7;SPOPL;TMEM219;BLVRB;IRF9;BLVRA;RBM47;RALB;ASAP1;NT5C2;AURKA;C4ORF33;GNG5;PDLIM7;GALNT3;MX2;SWT1;MX1;MIIP;MAPK14;YY1AP1;USF1;POLE2;R3HDM4;GALM;PTX3;RBM43;PI4K2B;CDA;BACH1;ABCA13;PCMT1;NUB1;EVA1B;NAMPT;PROK2;CYP1B1;ROPN1L;JUNB;IER2;ACOT9;WSB1;TRIQK;PRKCD;FNDC3B;GTPBP2;GTPBP1;ADPRH;GPR160;SERPING1;UBA52;PRR13;SKA3;C9ORF72;SAMSN1;HIF1A;NUGGC;FAM160B1;PRDX5;PRDX4;BLOC1S1;BLOC1S2;PLCG2;DNAJC25-GNG10;ST3GAL6;NRBF2;KIAA0319L;S100A11;SERF2;CDK17;GSDMD;NFE2;PRELID2;PRELID1;FZD5;H3F3B;H3F3A;MAD2L1BP;MTHFS;TCN2;CPEB3;CPEB2;CPEB4;CDKN1C;SERPINA11;CDKN1A;SERPINA1;NRSN1;ASH2L;ADM;VSIG10L;MS4A4A;IFIH1;TRIM6;TRIM5;ADAMTSL4;C1QTNF7;TMSB4X;TIMP1;PF4V1;BATF2;SERPINB1;ANXA3;PLLP;KAT2A;TAL1;RARA;EXOC6;GRAMD1B;GRN;NFIX;TIMM10;TANK;RNF135;FGD4;APOL6;RNF138;ALOX5;METTL7B;APOL1;APOL2;CDKN2D;PCGF5;CARD6;G0S2;GPR141;ZNFX1;DHRS9;RNF149;LPCAT2;RHAG;LAMTOR4;MSRB1;PF4;TXNL4B;CEP19;RNF19B;METRNL;CLU;PYCARD;ZFP36;NBN;GYG1;TMSB10;SEMA6B;FKBPL;IPMK;TRAFD1;TAP1;TTC21A;VRK1;VRK2;PGD;CLEC4A;RAB32;MOB3C;RAB31;MELK;FKBP8;ADAM9;CLEC4E;FAM8A1;BRI3;ABHD3;RHOBTB3;HMMR;RHOBTB1;CLEC7A;IGFBP7;KIAA0319;MCL1;MAP2K6;CD164;AKIRIN2;ATP8B4;CCDC18;FANCL;FANCA;TOR1B;MARCH2;SCCPDH;MAFB;BCL6;RHEB;BCL3;SLC26A8;ESAM;XAF1;CNIH4;TUBA8;EIF4E3;RNF13;CBWD6;CBWD5;CBWD2;ADAMTS3;CLEC1A;PSTPIP2;PHACTR2;CLEC1B;COA6;GPX1;CR1;DTX3L;HAUS4;PATL1;PTP4A1;ASPM;FOXD4L5;ASPH;RP2;DNAJC6;PKHD1L1;FOXD4L3;SFT2D1;SMPDL3A;FOXD4L1;RAB1A;CEBPB;ACSS3;CEBPD;UNC93B1;FGL2;GLRX;NLRC4;RAB20;ABLIM3;RAB23;RAB24;RBBP8;BAK1;SEMA4A;RNF24;SMOX;KCNJ15;MND1;FBXL13;CDC42BPA;PML;KLF1;DNAJA1;MARCKS;CLEC2B;EVI2A;KLF5;MNDA;EVI2B;IFITM3;IFITM1;IFITM2;SPARC;CXORF21;IFIT5;DDX60L;CALML4;IFIT1;IFIT3;IFIT2;FRAT1;FRAT2;FTH1;VSIG4;SOX6;B2M;ARL6IP6;IL15RA;ATP6V0E1;SP110;ACSL1;ARRDC3;ACSL4;HLA-F;NEIL3;XRN1;RRAGD;MALL;DNA2;TLN2;AURKAIP1;BLZF1;SLC22A4;GYPA;HIST1H3J;GYPC;SP140;GYPE;TXN;MYL12A;HELZ2;UGCG;GNG10;OTOF;HIST1H3H;HIST1H3C;GADD45B;GADD45A;HIST1H4L;TREX1;KLHDC8B;NMI;PARP14;GNG11;PARP12;SRPK1;GADD45G;PARP10;PARP11;TPX2;SESTD1;GKAP1;SPATS2L;HIST1H4H;HIST1H4I;TMCC2;HIST1H4D;TECPR2;ITM2B;TOP2A;KRT23;SIPA1L2;ANKRD9;HBM;XPO1;HINT3;GLIPR2;GUK1;FFAR3;FFAR2;CLIC1;CC2D2A;RAB8A;UBXN6;RAB8B;LRRCC1;PSENEN;CBR1;ZDHHC12;PDCD1LG2;PARP9;RAB33B;TLR1;CEACAM1;SCNM1;TNNT1;B3GNT5;TLR7;TLR5;KPTN;TLR4;ATP6V0C;TLR2;C1QB;NPB;SP100;CSTA;IFI6;AKAP7;CST7;NKD1;TYMP;LILRA5;CXCR1;EMC2;CXCR2;DISC1;METTL9;SUZ12;C1GALT1;LHFPL2;BATF;HIST3H2A;CAPZA1;QPCT;CAPZA2;FAS;C1QC;ZNF354B;HFE;TMEM140;ESPN;ARHGAP42;BASP1;NUSAP1;HIST1H2AD;AZI2;HIST1H2AC;HIST1H2AB;CHRNB2;HIST1H2AM;HIST1H2AL;HIST1H2AI;CD300A;HIST1H2AH;HIST1H2AK;LMO2;SHISA5;ANXA10;CDYL;HIST1H2BF;CMPK2;HIST1H2BE;HIST1H2BH;HIST1H2BG;HIST1H2BB;HIST1H2BD;HIST1H2BC;ABCG2;IDI1;COX7A2;CSF2RB;ADIPOR1;LTBP1;TMEM123;SDCBP;MAN2A2;PNPT1;MLKL;HSPA6;TDRD9;TDRD7;NFKBIA;SELP;DIAPH3;SELL;BAMBI;CHMP2B;TBCE;NFKBIE;ZCCHC2;DOCK4;MCTP1;CRISP3;SLC40A1;HIST1H1T;SLC2A3;CXCL1;HK3;CASP5;H2AFJ;CASP4;C9ORF16;CASP1;GPSM3;SRGN;EGFL7;PLAUR;SEPT4;CKAP4;AIM2;OAS1;OAS2;OAS3;ALDH1A2;HAGH;MCTP2;ITGB3BP;CHMP5;LTF;B4GALT5;RGS18;HIST1H2BM;USP15;HIST1H2BO;HIST1H2BJ;RGS16;POMP;HIST1H2BK;LIN9;USP18;STRN3;CHSY1;PPP2R3C;STOM;PDSS1;GBP2;GBP1;BUB1;GBP4;GBP3;USP25;POLQ;LIMK2;CMTM6;SCLT1;ALOX5AP;TBKBP1;CMTM2;CKLF;CSNK1A1L
Pancreas	902/16051	0.999992	0.999993	0	0	0.670678	5.33289e-06	CHIC2;SPI1;PGAP1;TFRC;GMFG;KIAA1109;TBK1;PPP4R1;TMEM88;EPSTI1;FAM19A2;C3AR1;LIPM;MEF2A;GBP5;ATG3;RNASE3;CD2AP;RBP7;MYL6;SCO2;MTHFD2;RUFY4;DDIT3;PLBD1;TBPL1;PSME2;RBCK1;C19ORF66;FAR2;MYL9;ATF3;NPRL3;FPR1;NCAPG;CDCA8;ZC3HAV1;FPR2;GATA1;MTMR6;EPB41L5;C5;RHOT1;PRKAR2B;HESX1;ZNF267;C19ORF38;ABCA1;HLA-DRB5;JUP;NCAPH2;EIF2AK2;MOV10;ALS2CR12;TDP2;HLA-DRB1;EZH2;ZNF496;GPR27;HIST2H2AA4;HIST2H2AB;EFCAB3;SNX10;LRRC32;LITAF;HIST2H2AC;MMP25;GLT1D1;JAK2;CTBS;PCMTD1;MYBPC3;RMI2;KCND1;RIPK3;DUSP1;ARG1;GSTO1;RIPK2;ELOVL3;RAB3IL1;BAZ1A;FOS;NSUN7;TMC5;HIST2H2BF;HIST2H2BE;MRPL44;F5;PSMA6;SLC7A5;PLSCR1;PSMA4;PLSCR2;PLSCR4;PELI1;ISPD;VAMP5;SMTNL1;VAMP3;SERPINB10;ZNF230;SAMD9;RICTOR;ZNF222;GK;STAT1;STAT2;P2RY14;ATAD2;SAMD4A;ADAM32;ASPRV1;TMEM60;PSMB9;LYRM1;CENPE;LRG1;SNX16;CENPH;TMEM56;C4ORF3;UBAP2;CENPN;SIGLEC1;AGRN;YPEL4;YPEL3;LIMS1;SIGLEC5;CDKN3;EXOC3L1;NCF2;NAB1;NCF4;HP;UBE2D1;SLA;DEFB1;LRRC70;KIAA0895L;SAT1;SMCHD1;CIR1;PIM3;SLC16A3;ZNF684;C11ORF68;ZNF442;SH3GLB1;OLFM4;FRMD3;MINPP1;ZNF438;S100A6;S100A9;S100A8;KPNB1;LY6E;FTL;CD274;PFKFB3;KCNE3;LIN7A;SOCS3;SBNO2;SOCS1;NADK;SLC38A5;BMX;DRAP1;CXCL11;LCN2;ACO1;MYD88;NOP10;MCU;NFE2L2;PIWIL4;ITGAM;LRRK2;PTEN;DYSF;ECE1;TNFSF13B;C6ORF222;FCGR3A;HHEX;FCGR3B;MDK;UPP1;VPS9D1;SYF2;NPC2;SPATC1;BPI;DTL;ST6GALNAC4;ROCK2;SRBD1;NDUFB3;DRAM1;IFI16;CCDC85B;FCHO2;TIFA;CCL2;FCGR1A;FCGR1B;RILP;KCNJ2;MBOAT7;LYSMD2;MBOAT2;SLC25A37;NAGK;FCGR2A;TRIM38;PIK3AP1;LGALSL;UBE2L6;MT1X;IFI35;IFI30;TXNDC16;ICAM1;HERC5;MT2A;DHX58;TNFSF10;TRIM25;FBXO6;LGALS9;EPHB2;TRIM21;TRIM22;HERC6;RSAD2;HIST2H3A;CDC34;IFI27;SLPI;PPP1R3B;PPP1R3D;NINJ1;MT1F;KCTD14;LAP3;ALPK1;HIST2H3D;TRIB1;HIST2H3C;RIN2;MMADHC;NAIP;CES1;PXT1;TGFA;MED12L;UBE2J1;BRIP1;MIER1;SNX6;XRCC4;IFI44;RAB27B;OSGIN2;PPBP;BST2;BST1;ANLN;LPAR6;LRRN1;CYSTM1;FBXL5;RGL1;APOBEC3A;CSRNP1;DHRS13;MOGAT1;KIF14;SECTM1;IL27;BRCA1;BRCA2;LARP1B;KIF15;PTMS;CTSG;KIF1B;CD36;CAMP;HTATIP2;CD53;FCER1G;AGTRAP;KIF23;ANO5;RAP2C;RNF144B;IL1B;DEPDC1;NCOA7;CD48;DBN1;NAPA;CD63;GBA;NEXN;CAPG;STX11;HIST2H4A;PGRMC1;HIST2H4B;EXOSC4;NFIL3;CD58;PCNT;CD55;MICB;GCH1;GCA;TMEM176B;TMEM176A;OSM;KLHL2;VMP1;RIT1;KIAA1958;IL18R1;GRINA;SAMD9L;BUB1B;COX6A1;MPO;IFI44L;ETS2;ACTG2;RGS2;MPZ;CCRL2;MORC3;SLC30A1;RUNDC3A;TMEM252;SLFN12;TYROBP;GPD2;WDFY1;ODF3B;WDFY3;CARD16;FAM92B;DAPP1;DDX60;CACNA1E;SPTA1;VCPIP1;CCNB1;FUT7;SHARPIN;IRAK2;CNTLN;UBE2B;PHF11;ISG15;ISG20;H1F0;NAT8;PQLC1;NAT1;UBE2S;KIF4A;GNB4;NABP1;MANSC1;MXD1;MXD3;PICALM;RTP4;LGALS3BP;TNFAIP6;HMGB2;ADAR;AFF1;PHTF1;LMNB1;AFF2;CA2;HORMAD1;ARHGEF12;DYNLT1;DDX58;BUD31;GLRX5;MASTL;MMP8;MMP9;ETV7;ELF1;MMRN1;IRF1;IRF2;IRF7;SPOPL;TMEM219;BLVRB;IRF9;BLVRA;RBM47;RALB;ASAP1;RETN;NT5C2;AURKA;C4ORF33;GNG5;PDLIM7;GALNT3;MX2;SWT1;MX1;MIIP;MAPK14;YY1AP1;USF1;POLE2;R3HDM4;GALM;PTX3;RBM43;PI4K2B;CDA;BACH1;ABCA13;PCMT1;NUB1;EVA1B;NAMPT;CYP1B1;ROPN1L;JUNB;IER2;ACOT9;WSB1;TRIQK;PRKCD;C9ORF66;FNDC3B;GTPBP2;GTPBP1;ADPRH;GPR160;SERPING1;UBA52;PRR13;SKA3;C9ORF72;SAMSN1;HIF1A;PLAC8;FAM160B1;PRDX5;PRDX4;BLOC1S1;BLOC1S2;PLCG2;S100A12;DNAJC25-GNG10;ST3GAL6;NRBF2;KIAA0319L;S100A11;SERF2;CDK17;GSDMD;NFE2;PRELID2;PRELID1;FZD5;H3F3B;H3F3A;MAD2L1BP;MTHFS;TCN2;TCN1;CPEB3;CPEB2;CPEB4;CDKN1C;CDKN1A;SERPINA1;NRSN1;ASH2L;ADM;MS4A4A;IFIH1;TRIM6;TRIM5;ADAMTSL4;C1QTNF7;TMSB4X;TIMP1;PF4V1;BATF2;SERPINB1;ANXA3;PLLP;KAT2A;RARA;EXOC6;HBEGF;GRAMD1B;GRN;NFIX;TIMM10;TANK;RNF135;FGD4;APOL6;RNF138;ALOX5;METTL7B;APOL1;APOL2;CDKN2D;PCGF5;CARD6;G0S2;ZNFX1;DHRS9;RNF149;LPCAT2;LAMTOR4;MSRB1;PF4;TXNL4B;CSF3R;CEP19;RNF19B;METRNL;CLU;PYCARD;ZFP36;LAMP3;NBN;GYG1;TMSB10;CD177;SEMA6B;FKBPL;IPMK;TRAFD1;TAP1;TTC21A;VRK1;VRK2;PGD;RAB32;MOB3C;CLEC4D;RAB31;MELK;FKBP8;ADAM9;CLEC4E;FAM8A1;PPEF2;BRI3;ABHD3;RHOBTB3;HMMR;RHOBTB1;CLEC7A;IGFBP7;RNF175;KIAA0319;MCL1;MAP2K6;CD164;AKIRIN2;ATP8B4;CCDC18;FANCL;ANKRD22;TOR1B;MARCH2;SCCPDH;MAFB;BCL6;RHEB;BCL3;SLC26A8;ESAM;XAF1;CNIH4;TUBA8;EIF4E3;RNF13;CBWD6;CBWD5;CBWD2;ADAMTS3;CLEC1A;PSTPIP2;PHACTR2;COA6;GPX1;CR1;DTX3L;HAUS4;PATL1;PTP4A1;ASPM;FOXD4L5;ASPH;RP2;DNAJC6;PKHD1L1;FOXD4L3;SFT2D1;SMPDL3A;FOXD4L1;RAB1A;CEBPB;ACSS3;CEBPD;UNC93B1;FGL2;GLRX;NLRC4;RAB20;ABLIM3;RAB23;RAB24;RBBP8;BAK1;SEMA4A;RNF24;SMOX;KCNJ15;MND1;FBXL13;CDC42BPA;PML;KLF1;DNAJA1;MARCKS;EVI2A;KLF5;MNDA;EVI2B;IFITM3;IFITM1;IL1RN;IFITM2;SPARC;CXORF21;IFIT5;DDX60L;KLHDC7B;CALML4;IFIT1;IFIT3;IFIT2;FRAT1;FRAT2;FTH1;VSIG4;SOX6;B2M;ARL6IP6;IL15RA;ATP6V0E1;SP110;ACSL1;ARRDC3;ACSL4;HLA-F;XRN1;RRAGD;MALL;DNA2;TLN2;AURKAIP1;BLZF1;GYPA;HIST1H3J;GYPC;TXN;MYL12A;HELZ2;UGCG;GNG10;OTOF;HIST1H3H;HIST1H3C;GADD45B;GADD45A;HIST1H4L;TREX1;KLHDC8B;NMI;PARP14;GNG11;PARP12;SRPK1;GADD45G;PARP10;PARP11;TPX2;VNN1;VNN2;SESTD1;GKAP1;VNN3;SPATS2L;HIST1H4H;HIST1H4I;TMCC2;HIST1H4D;TECPR2;ITM2B;TOP2A;HEPACAM2;KRT23;SIPA1L2;ANKRD9;XPO1;HINT3;GLIPR2;GUK1;FFAR3;FFAR2;CLIC1;CC2D2A;RAB8A;UBXN6;RAB8B;LRRCC1;PSENEN;CBR1;ZDHHC12;PDCD1LG2;PARP9;RAB33B;TLR1;CLDN10;CEACAM1;SCNM1;CEACAM6;B3GNT5;NME8;TFEC;TLR7;TLR5;KPTN;TLR4;ATP6V0C;TLR2;LILRA6;C1QB;NPB;SP100;CSTA;IFI6;AKAP7;CST7;NKD1;TYMP;ZDHHC19;CXCR1;EMC2;DISC1;METTL9;SUZ12;C1GALT1;LHFPL2;LILRB3;HIST3H2A;CAPZA1;QPCT;CAPZA2;FAS;C1QC;ZNF354B;HFE;TMEM140;ESPN;ARHGAP42;BASP1;NUSAP1;HIST1H2AD;AZI2;HIST1H2AC;HIST1H2AB;CHRNB2;HIST1H2AM;HIST1H2AL;HIST1H2AI;CD300A;HIST1H2AH;HIST1H2AK;LMO2;SHISA5;ANXA10;CDYL;HIST1H2BF;CMPK2;HIST1H2BE;HIST1H2BH;HIST1H2BG;HIST1H2BB;HIST1H2BD;HIST1H2BC;ABCG2;IDI1;COX7A2;CSF2RB;ADIPOR1;LTBP1;TMEM123;SDCBP;MAN2A2;PMAIP1;PNPT1;MLKL;HSPA6;TDRD9;TDRD7;NFKBIA;SELP;DIAPH3;SELL;BAMBI;CHMP2B;TBCE;NFKBIE;ZCCHC2;DOCK4;MCTP1;CRISP3;SLC40A1;HIST1H1T;SLC2A3;CXCL1;HK3;CASP5;CASP4;C9ORF16;CASP1;SRGN;EGFL7;PLAUR;SEPT4;CKAP4;HSH2D;AIM2;OAS1;OAS2;OAS3;ALDH1A2;HAGH;MCTP2;ITGB3BP;CHMP5;LTF;B4GALT5;RGS18;HEMGN;HIST1H2BM;USP15;HIST1H2BO;RGS19;HIST1H2BJ;RGS16;POMP;HIST1H2BK;LIN9;USP18;STRN3;PRRG4;CHSY1;PPP2R3C;STOM;PDSS1;GBP2;GBP1;BUB1;GBP4;GBP3;HES4;USP25;POLQ;LIMK2;CMTM6;SCLT1;ALOX5AP;TBKBP1;CMTM2;CKLF;CSNK1A1L
Adrenal gland	910/16140	0.999992	0.999993	0	0	0.674762	5.34581e-06	CHIC2;SPI1;PGAP1;TFRC;GMFG;KIAA1109;TBK1;PPP4R1;TMEM88;EPSTI1;LIPN;FAM19A2;C3AR1;MEF2A;GBP6;GBP5;ATG3;RNASE3;RNASE2;CD2AP;RBP7;MYL6;SCO2;MTHFD2;RUFY4;DDIT3;PLBD1;TBPL1;PSME2;RBCK1;C19ORF66;FAR2;MYL9;ATF3;NPRL3;FPR1;NCAPG;CDCA8;ZC3HAV1;FPR2;GATA1;MTMR6;EPB41L5;C5;RHOT1;PRKAR2B;HESX1;ZNF267;C19ORF38;ABCA1;HLA-DRB5;JUP;NCAPH2;EIF2AK2;MOV10;ALS2CR12;TDP2;HLA-DRB1;EZH2;ZNF496;GPR27;HIST2H2AA4;ZNF492;HIST2H2AB;EFCAB3;SNX10;LRRC32;LITAF;HIST2H2AC;MMP25;GLT1D1;JAK2;CTBS;PCMTD1;MYBPC3;RMI2;KCND1;RIPK3;DUSP1;ARG1;GSTO1;RIPK2;ELOVL3;RAB3IL1;BAZ1A;FOS;NSUN7;TMC5;HIST2H2BF;HIST2H2BE;MRPL44;F5;PSMA6;SLC7A5;PLSCR1;PSMA4;PLSCR4;PELI1;ISPD;NUP62CL;VAMP5;SMTNL1;VAMP3;SERPINB10;ZNF230;SAMD9;RICTOR;ZNF222;P2RY13;CENPW;GK;STAT1;STAT2;P2RY14;ATAD2;SAMD4A;ADAM32;ASPRV1;TMEM60;PSMB9;LYRM1;CENPE;LRG1;SNX16;CENPH;TMEM56;C4ORF3;UBAP2;CENPN;SIGLEC1;AGRN;YPEL4;YPEL3;LIMS1;SIGLEC5;CDKN3;EXOC3L1;NCF1;NCF2;NAB1;NCF4;UBE2D1;SLA;LRRC70;KIAA0895L;SAT1;SMCHD1;CIR1;PIM3;SLC16A3;ZNF684;C11ORF68;SH3GLB1;OLFM4;FRMD3;MINPP1;ZNF438;S100A6;S100A9;S100A8;KPNB1;LY6E;FTL;CD274;PFKFB3;KCNE3;LY96;LIN7A;GPR84;SOCS3;SBNO2;SOCS1;NADK;SLC38A5;BMX;DRAP1;CXCL11;LCN2;ACO1;MYD88;NOP10;MCU;NFE2L2;PIWIL4;ITGAM;LRRK2;PTEN;DYSF;MCM10;ECE1;TNFSF13B;NRGN;C6ORF222;FCGR3A;HHEX;FCGR3B;MDK;UPP1;VPS9D1;SYF2;NPC2;SPATC1;BPI;DTL;ST6GALNAC4;ROCK2;SRBD1;NDUFB3;DRAM1;CCL8;IFI16;CCDC85B;FCHO2;TIFA;CCL2;FCGR1A;FCGR1B;RILP;KCNJ2;MBOAT7;LYSMD2;MBOAT2;SLC25A37;NAGK;FCGR2A;TRIM38;PIK3AP1;LGALSL;UBE2L6;MT1X;IFI35;IFI30;TXNDC16;ICAM1;HERC5;MT2A;DHX58;TNFSF10;TRIM25;FBXO6;LGALS9;EPHB2;TRIM21;TRIM22;HERC6;RSAD2;HIST2H3A;CDC34;IFI27;SLPI;PPP1R3B;PPP1R3D;NINJ1;MT1F;KCTD14;LAP3;ALPK1;HIST2H3D;TRIB1;HIST2H3C;RIN2;MMADHC;NAIP;CES1;PXT1;NRN1;TGFA;MED12L;UBE2J1;MIER1;SNX6;CCR1;XRCC4;IFI44;RAB27B;OSGIN2;PPBP;BST2;BST1;ANLN;LPAR6;LRRN1;CYSTM1;FBXL5;RGL1;APOBEC3A;CSRNP1;DHRS13;MOGAT1;KIF14;SECTM1;BRCA1;BRCA2;LARP1B;KIF15;PTMS;CTSG;KIF1B;CD36;CAMP;HTATIP2;CD53;FCER1G;MMD;AGTRAP;KIF23;ANO5;RAP2C;RNF144B;IL1B;DEPDC1;NCOA7;CD48;DBN1;NAPA;CD63;GBA;NEXN;CAPG;STX11;HIST2H4A;PGRMC1;HIST2H4B;EXOSC4;NFIL3;CD58;PCNT;CD55;GCH1;GCA;TMEM176B;TMEM176A;OSM;KLHL2;VMP1;RIT1;KIAA1958;IL18R1;GRINA;SAMD9L;BUB1B;COX6A1;MPO;ACRBP;IFI44L;ETS2;ACTG2;RGS2;MPZ;CCRL2;MORC3;SLC30A1;RUNDC3A;TMEM252;SLFN12;TYROBP;DOK3;GPD2;WDFY1;ODF3B;WDFY3;CARD16;FAM92B;DAPP1;DDX60;CACNA1E;SPTA1;VCPIP1;CCNB1;SHARPIN;IRAK2;CNTLN;UBE2B;PHF11;ISG15;ISG20;H1F0;NAT8;PQLC1;NAT1;UBE2S;KIF4A;GNB4;NABP1;MANSC1;MXD1;PICALM;RTP4;LGALS3BP;TNFAIP6;HMGB2;ADAR;AFF1;LTB4R;PHTF1;LMNB1;LYL1;CA2;CA8;ARHGEF12;DYNLT1;DDX58;BUD31;GLRX5;MASTL;MMP8;MMP9;ELF1;MMRN1;IRF1;IRF2;IRF7;SPOPL;TMEM219;BLVRB;IRF9;BLVRA;RBM47;RALB;ASAP1;NT5C2;C4ORF33;GNG5;GNG8;PDLIM7;GALNT3;MX2;SWT1;MX1;MIIP;MAPK14;YY1AP1;USF1;POLE2;R3HDM4;GALM;PTX3;RBM43;PI4K2B;CDA;BACH1;ABCA13;PCMT1;NUB1;EVA1B;NAMPT;CYP1B1;JUNB;IER2;ACOT9;WSB1;TRIQK;PRKCD;C9ORF66;FNDC3B;GTPBP2;GTPBP1;ADPRH;GPR160;SERPING1;UBA52;PRR13;SKA3;C9ORF72;SAMSN1;HIF1A;PLAC8;FAM160B1;PRDX5;PRDX4;BLOC1S1;BLOC1S2;PLCG2;DNAJC25-GNG10;ST3GAL6;NRBF2;KIAA0319L;S100A11;SERF2;CDK17;GSDMD;NFE2;PRELID2;PRELID1;FZD5;H3F3B;H3F3A;MAD2L1BP;MTHFS;TCN2;TCN1;CPEB3;CPEB2;CPEB4;CDKN1C;SERPINA11;CDKN1A;SERPINA1;NRSN1;ASH2L;ADM;VSIG10L;MS4A4A;IFIH1;TRIM5;ADAMTSL4;C1QTNF7;TMSB4X;TIMP1;PF4V1;BATF2;SERPINB1;ANXA3;PLLP;KAT2A;TAL1;RARA;EXOC6;HBEGF;GRAMD1B;GRN;NFIX;TIMM10;TANK;RNF135;FGD4;APOL6;RNF138;ALOX5;METTL7B;APOL1;APOL2;CDKN2D;PCGF5;CARD6;G0S2;ZNFX1;DHRS9;RNF149;LPCAT2;RHAG;LAMTOR4;MSRB1;PF4;TXNL4B;CSF3R;CEP19;RNF19B;METRNL;CLU;PYCARD;ZFP36;NBN;GYG1;TMSB10;SEMA6B;IPMK;TRAFD1;TAP1;TTC21A;VRK1;VRK2;PGD;CLEC4A;RAB32;MOB3C;CLEC4D;RAB31;MELK;FKBP8;ADAM9;CLEC4E;FAM8A1;PPEF2;BRI3;ABHD3;RHOBTB3;HMMR;RHOBTB1;CLEC7A;IGFBP7;RNF175;KIAA0319;MCL1;MAP2K6;TMEM132D;CD164;AKIRIN2;ATP8B4;CCDC18;FANCL;ANKRD22;FANCA;TOR1B;MARCH2;SCCPDH;MAFB;BCL6;RHEB;BCL3;SLC26A8;ESAM;XAF1;CNIH4;TUBA8;EIF4E3;RNF13;CBWD6;CBWD5;CBWD2;ADAMTS3;CLEC1A;PSTPIP2;PHACTR2;COA6;GPX1;DTX3L;HAUS4;PATL1;PTP4A1;ASPM;FOXD4L5;ASPH;RP2;DNAJC6;PKHD1L1;FOXD4L3;SFT2D1;SMPDL3A;FOXD4L1;RAB1A;CEBPB;ACSS3;CEBPD;UNC93B1;FGL2;GLRX;NLRC4;RAB20;ABLIM3;RAB23;RAB24;RBBP8;BAK1;SEMA4A;RNF24;SMOX;KCNJ15;MND1;FBXL13;CDC42BPA;PML;DNAJA1;MARCKS;CLEC2B;EVI2A;KLF5;MNDA;EVI2B;IFITM3;IFITM1;IL1RN;IFITM2;SPARC;CXORF21;IFIT5;DDX60L;KLHDC7B;CALML4;IFIT1;IFIT3;IFIT2;FRAT1;FRAT2;FTH1;VSIG4;SOX6;B2M;ARL6IP6;IL15RA;ATP6V0E1;SP110;ACSL1;ARRDC3;ACSL4;HLA-F;XRN1;RRAGD;MALL;DNA2;TLN2;AURKAIP1;BLZF1;SLC22A4;GYPA;HIST1H3J;GYPC;SP140;TXN;MYL12A;HELZ2;UGCG;GNG10;OTOF;HIST1H3H;HIST1H3C;GADD45B;GADD45A;HIST1H4L;TREX1;KLHDC8B;NMI;PARP14;GNG11;PARP12;SRPK1;GADD45G;PARP10;PARP11;TPX2;VNN1;VNN2;SESTD1;GKAP1;VNN3;SPATS2L;HIST1H4H;HIST1H4I;TMCC2;HIST1H4D;TECPR2;ITM2B;TOP2A;KRT23;SIPA1L2;ANKRD9;XPO1;HINT3;GLIPR2;GUK1;FFAR3;FFAR2;CLIC1;CC2D2A;RAB8A;UBXN6;RAB8B;LRRCC1;PSENEN;CBR1;ZDHHC12;PDCD1LG2;AVPR1A;PARP9;RAB33B;TLR1;CLDN10;CEACAM1;SCNM1;CEACAM6;B3GNT5;NME8;TFEC;TLR7;TLR5;KPTN;TLR4;ATP6V0C;TLR2;C1QB;NPB;SP100;CSTA;IFI6;AKAP7;CST7;NKD1;TYMP;ZDHHC19;CXCR1;EMC2;CXCR2;DISC1;METTL9;SUZ12;C1GALT1;LHFPL2;BATF;HIST3H2A;CAPZA1;QPCT;CAPZA2;FAS;C1QC;ZNF354B;HFE;TMEM140;ESPN;ARHGAP42;IL18RAP;BASP1;NUSAP1;HIST1H2AD;AZI2;HIST1H2AC;HIST1H2AB;HIST1H2AM;HIST1H2AL;HIST1H2AI;CD300A;HIST1H2AH;HIST1H2AK;LMO2;SHISA5;ANXA10;CDYL;HIST1H2BF;CMPK2;HIST1H2BE;HIST1H2BH;HIST1H2BG;HIST1H2BB;HIST1H2BD;HIST1H2BC;ABCG2;IDI1;SUCNR1;COX7A2;CSF2RB;ADIPOR1;LTBP1;TMEM123;SDCBP;MAN2A2;PMAIP1;PNPT1;MLKL;HSPA6;TDRD9;TDRD7;NFKBIA;SELP;DIAPH3;SELL;BAMBI;CHMP2B;TBCE;NFKBIE;ZCCHC2;DOCK4;MCTP1;SLC40A1;HIST1H1T;SLC2A3;CXCL1;HK3;CASP5;CASP4;C9ORF16;CASP1;SRGN;EGFL7;PLAUR;SEPT4;CKAP4;HSH2D;AIM2;OAS1;OAS2;OAS3;ALDH1A2;HAGH;MCTP2;ITGB3BP;CHMP5;LTF;B4GALT5;RGS18;HEMGN;HIST1H2BM;USP15;HIST1H2BO;RGS19;HIST1H2BJ;RGS16;POMP;HIST1H2BK;LIN9;USP18;STRN3;PRRG4;CHSY1;PPP2R3C;STOM;PDSS1;GBP2;GBP1;BUB1;GBP4;GBP3;USP25;POLQ;LIMK2;CMTM6;SCLT1;ALOX5AP;TBKBP1;CMTM2;CKLF;CSNK1A1L
Stomach	895/16255	0.999992	0.999993	0	0	0.604998	4.76175e-06	CHIC2;SPI1;PGAP1;TFRC;GMFG;KIAA1109;TBK1;PPP4R1;TMEM88;EPSTI1;LIPN;FAM19A2;C3AR1;MEF2A;GBP5;ATG3;CD2AP;RBP7;MYL6;SCO2;MTHFD2;RUFY4;DDIT3;PLBD1;TBPL1;PSME2;RBCK1;C19ORF66;FAR2;MYL9;ATF3;NPRL3;FPR1;NCAPG;CDCA8;ZC3HAV1;GATA1;MTMR6;EPB41L5;C5;RHOT1;PRKAR2B;HESX1;ZNF267;C19ORF38;ABCA1;HLA-DRB5;JUP;NCAPH2;EIF2AK2;MOV10;TDP2;HLA-DRB1;EZH2;ZNF496;GPR27;HIST2H2AA4;HIST2H2AB;EFCAB3;SNX10;LRRC32;LITAF;HIST2H2AC;MMP25;GLT1D1;JAK2;CTBS;DLGAP5;PCMTD1;MYBPC3;RMI2;KCND1;RIPK3;DUSP1;GSTO1;RIPK2;ELOVL3;RAB3IL1;BAZ1A;FOS;NSUN7;TMC5;HIST2H2BF;HIST2H2BE;MRPL44;F5;PSMA6;SLC7A5;PLSCR1;PSMA4;PLSCR4;PELI1;ISPD;NUP62CL;VAMP5;SMTNL1;VAMP3;SERPINB10;ZNF230;SAMD9;RICTOR;ZNF222;P2RY13;CENPW;GK;STAT1;STAT2;P2RY14;ATAD2;SAMD4A;ADAM32;TMEM60;LYRM1;CENPE;LRG1;SNX16;CENPH;TMEM56;C4ORF3;UBAP2;CENPN;SIGLEC1;AGRN;YPEL4;YPEL3;LIMS1;SIGLEC5;CDKN3;EXOC3L1;NCF1;NCF2;NAB1;NCF4;HP;UBE2D1;SLA;DEFB1;LRRC70;KIAA0895L;SAT1;CIR1;PIM3;SLC16A3;ZNF684;C11ORF68;ZNF442;SH3GLB1;KCNH7;OLFM4;FRMD3;MINPP1;ZNF438;S100A6;S100A9;S100A8;KPNB1;LY6E;FTL;CD274;PFKFB3;KCNE3;LY96;GPR84;SOCS3;SBNO2;SOCS1;NADK;SLC38A5;BMX;DRAP1;CXCL11;LCN2;ACO1;MYD88;NOP10;MCU;NFE2L2;PIWIL4;ITGAM;LRRK2;PTEN;DYSF;ECE1;TNFSF13B;NRGN;C6ORF222;FCGR3A;HHEX;FCGR3B;MDK;UPP1;VPS9D1;SYF2;NPC2;SPATC1;DTL;ST6GALNAC4;ROCK2;SRBD1;NDUFB3;DRAM1;CCL8;IFI16;CCDC85B;FCHO2;TIFA;CCL2;FCGR1A;RILP;KCNJ2;MBOAT7;LYSMD2;MBOAT2;SLC25A37;NAGK;FCGR2A;UBQLNL;TRIM38;PIK3AP1;LGALSL;UBE2L6;MT1X;IFI35;IFI30;TXNDC16;ICAM1;HERC5;MT2A;DHX58;TNFSF10;TRIM25;FBXO6;LGALS9;EPHB2;TRIM21;TRIM22;HERC6;RSAD2;HIST2H3A;CDC34;IFI27;SLPI;PPP1R3B;PPP1R3D;NINJ1;MT1F;KCTD14;LAP3;ALPK1;TRIB1;RIN2;MMADHC;NAIP;CES1;PXT1;NRN1;TGFA;MED12L;UBE2J1;BRIP1;MIER1;SNX6;CCR1;XRCC4;IFI44;RAB27B;OSGIN2;BST2;BST1;ANLN;LPAR6;LRRN1;CYSTM1;FBXL5;RGL1;APOBEC3A;CSRNP1;DHRS13;MOGAT1;KIF14;SECTM1;IL27;BRCA1;BRCA2;LARP1B;KIF15;PTMS;CTSG;KIF1B;CD36;CAMP;HTATIP2;CD53;FCER1G;MMD;AGTRAP;KIF23;ANO5;RAP2C;RNF144B;IL1B;DEPDC1;NCOA7;CD48;DBN1;NAPA;CD63;GBA;NEXN;CAPG;STX11;PGRMC1;EXOSC4;NFIL3;CD58;PCNT;REM2;CD55;GCH1;GCA;TMEM176B;TMEM176A;OSM;KLHL2;VMP1;RIT1;KIAA1958;IL18R1;GRINA;SAMD9L;BUB1B;COX6A1;ACRBP;IFI44L;ETS2;ACTG2;RGS2;MPZ;CCRL2;ZBP1;MORC3;SLC30A1;RUNDC3A;TMEM252;SLFN12;TYROBP;DOK3;GPD2;WDFY1;ODF3B;WDFY3;CARD16;DAPP1;DDX60;CACNA1E;SPTA1;VCPIP1;CCNB1;SHARPIN;IRAK2;CNTLN;UBE2B;PHF11;ISG15;ISG20;H1F0;NAT8;PQLC1;NAT1;UBE2S;KIF4A;GNB4;NABP1;MANSC1;MXD1;MXD3;PICALM;RTP4;LGALS3BP;MS4A3;TNFAIP6;HMGB2;ADAR;AFF1;LTB4R;PHTF1;LMNB1;AFF2;LYL1;CA2;CA8;HORMAD1;ARHGEF12;DYNLT1;DDX58;BUD31;GLRX5;MASTL;MMP8;MMP9;ETV7;ELF1;MMRN1;IRF1;IRF2;IRF7;SPOPL;TMEM219;BLVRB;IRF9;BLVRA;RBM47;RALB;BCL2A1;ASAP1;NT5C2;AURKA;C4ORF33;GNG5;PDLIM7;GALNT3;MX2;SWT1;MX1;MIIP;MAPK14;YY1AP1;USF1;POLE2;R3HDM4;GALM;RBM43;PI4K2B;BACH1;ABCA13;PCMT1;NUB1;EVA1B;NAMPT;PROK2;CYP1B1;JUNB;IER2;ACOT9;WSB1;TRIQK;PRKCD;C9ORF66;FNDC3B;GTPBP2;GTPBP1;ADPRH;GPR160;SERPING1;UBA52;PRR13;SKA3;C9ORF72;SAMSN1;HIF1A;NUGGC;PLAC8;FAM160B1;PRDX5;PRDX4;BLOC1S1;BLOC1S2;PLCG2;ST3GAL6;NRBF2;KIAA0319L;S100A11;SERF2;CDK17;GSDMD;NFE2;PRELID2;PRELID1;FZD5;H3F3B;H3F3A;MAD2L1BP;MTHFS;TCN2;TCN1;CPEB3;CPEB2;CPEB4;CDKN1C;CDKN1A;SERPINA1;NRSN1;ASH2L;ADM;MS4A4A;IFIH1;TRIM5;ADAMTSL4;C1QTNF7;TMSB4X;TIMP1;BATF2;SERPINB1;ANXA3;PLLP;KAT2A;TAL1;RARA;EXOC6;HBEGF;GRAMD1B;GRN;NFIX;TIMM10;TANK;RNF135;FGD4;APOL6;RNF138;ALOX5;METTL7B;APOL1;APOL2;CDKN2D;PCGF5;CARD6;G0S2;GPR141;ZNFX1;DHRS9;RNF149;LPCAT2;RHAG;LAMTOR4;MSRB1;TXNL4B;CSF3R;RNF19B;METRNL;CLU;PYCARD;ZFP36;LAMP3;NBN;GYG1;TMSB10;SEMA6B;IPMK;TRAFD1;TAP1;TTC21A;VRK1;VRK2;PGD;CLEC4A;RAB32;MOB3C;CLEC4D;RAB31;MELK;FKBP8;ADAM9;CLEC4E;FAM8A1;PPEF2;BRI3;ABHD3;RHOBTB3;HMMR;RHOBTB1;CLEC7A;IGFBP7;RNF175;KIAA0319;MCL1;MAP2K6;CD164;AKIRIN2;ATP8B4;CCDC18;FANCL;ANKRD22;FANCA;TOR1B;MARCH2;SCCPDH;MAFB;BCL6;RHEB;BCL3;SLC26A8;ESAM;XAF1;CNIH4;TUBA8;EIF4E3;RNF13;CBWD6;CBWD5;CBWD2;ADAMTS3;CLEC1A;PSTPIP2;PHACTR2;COA6;GPX1;CR1;DTX3L;HAUS4;PATL1;PTP4A1;ASPM;FOXD4L5;ASPH;RP2;DNAJC6;PKHD1L1;FOXD4L3;SFT2D1;SMPDL3A;FOXD4L1;RAB1A;CEBPB;ACSS3;CEBPD;UNC93B1;FGL2;GLRX;NLRC4;RAB20;ABLIM3;RAB23;RAB24;RBBP8;BAK1;SEMA4A;RNF24;SMOX;KCNJ15;MND1;FBXL13;CDC42BPA;PML;KLF1;DNAJA1;MARCKS;CLEC2B;EVI2A;KLF5;MNDA;EVI2B;IFITM3;IFITM1;IL1RN;IFITM2;SPARC;CXORF21;IFIT5;DDX60L;CALML4;IFIT1;IFIT3;IFIT2;FRAT1;FRAT2;FTH1;VSIG4;SOX6;B2M;ARL6IP6;IL15RA;SLC6A19;ATP6V0E1;SP110;ACSL1;ARRDC3;ACSL4;HLA-F;XRN1;RRAGD;MALL;DNA2;TLN2;AURKAIP1;BLZF1;SMIM5;GYPA;GYPC;SP140;TXN;MYL12A;HELZ2;UGCG;GNG10;OTOF;HIST1H3H;GADD45B;GADD45A;HIST1H4L;TREX1;KLHDC8B;NMI;PARP14;GNG11;PARP12;SRPK1;GADD45G;PARP10;PARP11;TPX2;VNN1;VNN2;SESTD1;GKAP1;VNN3;SPATS2L;TMCC2;TECPR2;ITM2B;TOP2A;HEPACAM2;KRT23;SIPA1L2;ANKRD9;XPO1;HINT3;GLIPR2;GUK1;FFAR3;FFAR2;CLIC1;CC2D2A;RAB8A;UBXN6;RAB8B;LRRCC1;PSENEN;CBR1;ZDHHC12;PDCD1LG2;AVPR1A;PARP9;RAB33B;TLR1;CLDN10;CEACAM1;SCNM1;CEACAM6;B3GNT5;NME8;TFEC;TLR8;TLR7;TLR5;KPTN;TLR4;ATP6V0C;TLR2;C1QB;NPB;SP100;CSTA;IFI6;AKAP7;CST7;NKD1;TYMP;EMC2;DISC1;METTL9;SUZ12;C1GALT1;STAC3;LHFPL2;BATF;HIST3H2A;CR1L;CAPZA1;QPCT;CAPZA2;FAS;C1QC;ZNF354B;HFE;TMEM140;ESPN;ARHGAP42;IL18RAP;BASP1;NUSAP1;HIST1H2AD;AZI2;HIST1H2AC;HIST1H2AM;CD300A;HIST1H2AH;LMO2;SHISA5;ANXA10;CDYL;HIST1H2BF;CMPK2;HIST1H2BH;HIST1H2BB;HIST1H2BD;ABCG2;IDI1;SUCNR1;COX7A2;CSF2RB;ADIPOR1;LTBP1;TMEM123;SDCBP;MAN2A2;PMAIP1;STIL;PNPT1;MLKL;HSPA6;TDRD9;TDRD7;NFKBIA;SELP;DIAPH3;SELL;BAMBI;CHMP2B;TBCE;NFKBIE;ZCCHC2;DOCK4;MCTP1;CRISP3;SLC40A1;SLC2A3;CXCL1;OASL;HK3;CASP5;H2AFJ;CASP4;C9ORF16;CASP1;SRGN;EGFL7;PLAUR;SEPT4;CKAP4;HSH2D;AIM2;OAS1;OAS2;OAS3;ALDH1A2;HAGH;MCTP2;ITGB3BP;CHMP5;LTF;B4GALT5;RGS18;HEMGN;HIST1H2BM;USP15;HIST1H2BO;RGS19;HIST1H2BJ;RGS16;POMP;HIST1H2BK;LIN9;USP18;STRN3;PRRG4;CHSY1;PPP2R3C;STOM;PDSS1;GBP2;GBP1;BUB1;GBP4;GBP3;HES4;USP25;POLQ;LIMK2;CMTM5;CMTM6;SCLT1;ALOX5AP;TBKBP1;CMTM2;CKLF
Colon	950/16859	0.999992	0.999993	0	0	0.624824	4.75311e-06	CHIC2;SPI1;PGAP1;TFRC;GMFG;KIAA1109;TBK1;PPP4R1;TMEM88;EPSTI1;LIPN;FAM19A2;C3AR1;LIPM;PGLYRP1;MEF2A;GBP5;ATG3;RNASE3;RNASE2;CD2AP;MYL4;RBP7;MYL6;SCO2;MTHFD2;RUFY4;DDIT3;PLBD1;TBPL1;PSME2;RBCK1;C19ORF66;FAR2;MYL9;ATF3;NPRL3;FPR1;NCAPG;CDCA8;ZC3HAV1;FPR2;GATA1;MTMR6;EPB41L5;C5;RHOT1;PRKAR2B;HESX1;ZNF267;C19ORF38;ABCA1;HLA-DRB5;JUP;NCAPH2;EIF2AK2;MOV10;ALS2CR12;TDP2;HLA-DRB1;EZH2;ZNF496;GPR27;HIST2H2AA4;HIST2H2AB;EFCAB3;SNX10;LRRC32;LITAF;HIST2H2AC;MMP25;GLT1D1;JAK2;CTBS;DLGAP5;PCMTD1;RMI2;KCND1;RIPK3;DUSP1;ARG1;GSTO1;RIPK2;ELOVL3;RAB3IL1;BAZ1A;FOS;NSUN7;TMC5;HIST2H2BF;HIST2H2BE;MRPL44;F5;PSMA6;SLC7A5;PLSCR1;PSMA4;PLSCR4;PELI1;ISPD;NUP62CL;VAMP5;SMTNL1;VAMP3;ZNF230;SAMD9;RICTOR;ZNF222;P2RY13;CENPW;GK;STAT1;STAT2;P2RY14;ATAD2;SAMD4A;ADAM32;ASPRV1;TMEM60;PSMB9;LYRM1;CENPE;LRG1;SNX16;CENPH;TMEM56;C4ORF3;UBAP2;CENPN;SIGLEC1;AGRN;YPEL4;YPEL3;LIMS1;SIGLEC5;CDKN3;EXOC3L1;NCF1;NCF2;NAB1;NCF4;HP;UBE2D1;SLA;DEFB1;LRRC70;KIAA0895L;SAT1;SMCHD1;CIR1;PIM3;SLC16A3;ZNF684;C11ORF68;ZNF442;SH3GLB1;KCNH7;OLFM4;FRMD3;MINPP1;ZNF438;S100A6;S100A9;S100A8;KPNB1;LY6E;FTL;CD274;KCNE1;PFKFB3;KCNE3;LY96;LIN7A;GPR84;SOCS3;SBNO2;SOCS1;NADK;SLC38A5;DEFA4;BMX;DRAP1;CXCL11;LCN2;ACO1;MYD88;NOP10;MCU;NFE2L2;PIWIL4;ITGAM;LRRK2;PTEN;DYSF;MCM10;ECE1;TNFSF13B;NRGN;C6ORF222;FCGR3A;HHEX;FCGR3B;MDK;UPP1;VPS9D1;SYF2;NPC2;SPATC1;BPI;DTL;ST6GALNAC4;ROCK2;SRBD1;NDUFB3;DRAM1;CCL8;IFI16;CCDC85B;FCHO2;TIFA;CCL2;FCGR1A;FCGR1B;RILP;KCNJ2;MBOAT7;LYSMD2;MBOAT2;SLC25A37;NAGK;FCGR2A;UBQLNL;TRIM38;PIK3AP1;LGALSL;UBE2L6;MT1X;IFI35;IFI30;TXNDC16;ICAM1;HERC5;MT2A;DHX58;TNFSF10;TRIM25;FBXO6;LGALS9;EPHB2;TRIM21;TRIM22;HERC6;RSAD2;HIST2H3A;CDC34;IFI27;SLPI;PPP1R3B;PPP1R3D;NINJ1;MT1F;KCTD14;LAP3;ALPK1;HIST2H3D;TRIB1;HIST2H3C;RIN2;MMADHC;NAIP;CES1;PXT1;NRN1;TGFA;MED12L;UBE2J1;BRIP1;MIER1;SNX6;CCR1;XRCC4;IFI44;RAB27B;OSGIN2;PPBP;BST2;BST1;ANLN;LPAR6;LRRN1;CYSTM1;FBXL5;RGL1;APOBEC3A;APOBEC3B;CSRNP1;DHRS13;MOGAT1;KIF14;SECTM1;IL27;BRCA1;BRCA2;LARP1B;KIF15;PTMS;CTSG;KIF1B;CD36;CAMP;HTATIP2;CD53;FCER1G;MMD;AGTRAP;KIF23;ANO5;RAP2C;RNF144B;IL1B;DEPDC1;NCOA7;CD48;DBN1;NAPA;TMPRSS9;CD63;GBA;NEXN;CAPG;STX11;HIST2H4A;PGRMC1;HIST2H4B;EXOSC4;NFIL3;CD58;PCNT;REM2;CD55;GCH1;GCA;TMEM176B;TMEM176A;OSM;KLHL2;VMP1;RIT1;KIAA1958;IL18R1;GRINA;SAMD9L;BUB1B;COX6A1;MPO;ACRBP;IFI44L;ETS2;ACTG2;RGS2;MPZ;CCRL2;ZBP1;MORC3;SLC30A1;RUNDC3A;TMEM252;SLFN12;TYROBP;DOK3;GPD2;WDFY1;ODF3B;WDFY3;CARD16;FAM92B;DAPP1;DDX60;CACNA1E;SPTA1;HCAR2;VCPIP1;CCNB1;FUT7;SHARPIN;IRAK2;CNTLN;UBE2B;PHF11;ISG15;ISG20;H1F0;NAT8;PQLC1;NAT1;UBE2S;KIF4A;GNB4;NABP1;MANSC1;MXD1;MXD3;PICALM;RTP4;LGALS3BP;MS4A3;TNFAIP6;HMGB2;ADAR;AFF1;LTB4R;PHTF1;LMNB1;AFF2;LYL1;CA2;CA8;HORMAD1;ARHGEF12;DYNLT1;DDX58;BUD31;GLRX5;MASTL;MMP8;MMP9;ETV7;CCNA1;ELF1;MMRN1;IRF1;IRF2;IRF7;SPOPL;TMEM219;BLVRB;IRF9;BLVRA;RBM47;RALB;BCL2A1;ASAP1;RETN;NT5C2;AURKA;C4ORF33;GNG5;PDLIM7;GALNT3;MX2;SWT1;MX1;MIIP;MAPK14;YY1AP1;USF1;POLE2;R3HDM4;GALM;PTX3;RBM43;PI4K2B;CDA;BACH1;ABCA13;PCMT1;NUB1;EVA1B;NAMPT;PROK2;CYP1B1;ROPN1L;JUNB;IER2;ACOT9;WSB1;TRIQK;PRKCD;C9ORF66;FNDC3B;GTPBP2;GTPBP1;ADPRH;GPR160;SERPING1;UBA52;PRR13;SKA3;C9ORF72;SAMSN1;HIF1A;NUGGC;PLAC8;FAM160B1;PRDX5;PRDX4;BLOC1S1;BLOC1S2;PLCG2;S100A12;DNAJC25-GNG10;ST3GAL6;NRBF2;KIAA0319L;S100A11;SERF2;CDK17;GSDMD;NFE2;PRELID2;PRELID1;FZD5;H3F3B;H3F3A;MAD2L1BP;MTHFS;TCN2;TCN1;CPEB3;CPEB2;CPEB4;CDKN1C;CDKN1A;SERPINA1;NRSN1;ASH2L;ADM;VSIG10L;MS4A4A;IFIH1;TRIM5;ADAMTSL4;C1QTNF7;TMSB4X;TIMP1;PF4V1;BATF2;SERPINB1;ANXA3;PLLP;KAT2A;TAL1;RARA;EXOC6;HBEGF;GRAMD1B;GRN;NFIX;TIMM10;TANK;RNF135;FGD4;APOL6;RNF138;ALOX5;METTL7B;APOL1;APOL2;CDKN2D;PCGF5;CARD6;G0S2;ZNFX1;DHRS9;RNF149;LPCAT2;LAMTOR4;MSRB1;PF4;TXNL4B;CSF3R;CEP19;RNF19B;METRNL;CLU;PYCARD;ZFP36;LAMP3;NBN;GYG1;TMSB10;CD177;SEMA6B;FKBPL;IPMK;TRAFD1;TAP1;TTC21A;VRK1;VRK2;PGD;CLEC4A;RAB32;MOB3C;CLEC4D;RAB31;MELK;FKBP8;ADAM9;CLEC4E;FAM8A1;PPEF2;BRI3;ABHD3;RHOBTB3;HMMR;RHOBTB1;CLEC7A;IGFBP7;RNF175;KIAA0319;MCL1;MAP2K6;CD164;AKIRIN2;ATP8B4;CCDC18;FANCL;ANKRD22;FANCA;TOR1B;MARCH2;SCCPDH;MAFB;BCL6;RHEB;LRFN1;BCL3;SLC26A8;ESAM;XAF1;CNIH4;TUBA8;EIF4E3;RNF13;CBWD6;CBWD5;CBWD2;ADAMTS3;CLEC1A;PSTPIP2;PHACTR2;COA6;GPX1;CR1;DTX3L;HAUS4;PATL1;PTP4A1;ASPM;FOXD4L5;ASPH;RP2;DNAJC6;PKHD1L1;FOXD4L3;SFT2D1;SMPDL3A;FOXD4L1;RAB1A;CEBPB;ACSS3;CEBPD;UNC93B1;FGL2;GLRX;NLRC4;RAB20;ABLIM3;RAB23;RAB24;RBBP8;BAK1;SEMA4A;RNF24;SMOX;KCNJ15;MND1;FBXL13;CDC42BPA;PML;KLF1;DNAJA1;MARCKS;CLEC2B;EVI2A;KLF5;MNDA;EVI2B;IFITM3;IFITM1;IL1RN;IFITM2;SPARC;CXORF21;IFIT5;DDX60L;KLHDC7B;CALML4;IFIT1;IFIT3;IFIT2;FRAT1;FRAT2;FTH1;VSIG4;SOX6;B2M;ARL6IP6;IL15RA;SLC6A19;ATP6V0E1;SP110;ACSL1;ARRDC3;ACSL4;HLA-F;XRN1;RRAGD;MALL;DNA2;TLN2;AURKAIP1;BLZF1;SLC22A4;SMIM5;GYPA;HIST1H3J;GYPC;SP140;TXN;MYL12A;HELZ2;UGCG;GNG10;OTOF;HIST1H3H;HIST1H3C;GADD45B;GADD45A;HIST1H4L;TREX1;KLHDC8B;NMI;PARP14;GNG11;PARP12;SRPK1;GADD45G;PARP10;PARP11;TPX2;VNN1;VNN2;SESTD1;GKAP1;VNN3;SPATS2L;HIST1H4H;HIST1H4I;TMCC2;HIST1H4D;TECPR2;ITM2B;TOP2A;HEPACAM2;KRT23;SIPA1L2;ANKRD9;XPO1;HINT3;GLIPR2;GUK1;FFAR3;CLIC1;CC2D2A;RAB8A;UBXN6;RAB8B;LRRCC1;PSENEN;CBR1;ZDHHC12;PDCD1LG2;PARP9;RAB33B;CEACAM3;TLR1;CEACAM1;SCNM1;CEACAM6;B3GNT5;NME8;TFEC;TLR5;KPTN;TLR4;ATP6V0C;TLR2;LILRA6;C1QB;NPB;SP100;CSTA;IFI6;AKAP7;CST7;NKD1;TYMP;ZDHHC19;CXCR1;EMC2;CXCR2;DISC1;METTL9;SUZ12;C1GALT1;LHFPL2;LILRB3;BATF;HIST3H2A;CAPZA1;QPCT;CAPZA2;FAS;C1QC;ZNF354B;HFE;TMEM140;ESPN;ARHGAP42;IL18RAP;BASP1;NUSAP1;HIST1H2AD;AZI2;HIST1H2AC;HIST1H2AB;CHRNB2;HIST1H2AM;HIST1H2AL;HIST1H2AI;CD300A;HIST1H2AH;HIST1H2AK;LMO2;SHISA5;ANXA10;CDYL;HIST1H2BF;CMPK2;HIST1H2BE;HIST1H2BH;HIST1H2BG;HIST1H2BB;HIST1H2BD;HIST1H2BC;ABCG2;IDI1;COX7A2;CSF2RB;ADIPOR1;LTBP1;TMEM123;SDCBP;MAN2A2;PMAIP1;STIL;PNPT1;MLKL;HSPA6;TDRD9;TDRD7;NFKBIA;SELP;DIAPH3;SELL;BAMBI;CHMP2B;TBCE;NFKBIE;ZCCHC2;DOCK4;MCTP1;CRISP3;SLC40A1;HIST1H1T;SLC2A3;CXCL1;OASL;HK3;CASP5;H2AFJ;CASP4;C9ORF16;CASP1;GPSM3;SRGN;EGFL7;PLAUR;SEPT4;CKAP4;HSH2D;AIM2;OAS1;OAS2;OAS3;ALDH1A2;HAGH;MCTP2;ITGB3BP;CHMP5;LTF;B4GALT5;RGS18;HEMGN;HIST1H2BM;USP15;HIST1H2BO;RGS19;HIST1H2BJ;RGS16;POMP;HIST1H2BK;OPRL1;LIN9;USP18;STRN3;PRRG4;CHSY1;PPP2R3C;STOM;PDSS1;GBP2;GBP1;BUB1;GBP4;GBP3;HES4;USP25;POLQ;LIMK2;CMTM5;CMTM6;SCLT1;ALOX5AP;TBKBP1;CMTM2;CKLF;CSNK1A1L
Kidney	945/16989	0.999992	0.999993	0	0	0.576761	4.35013e-06	CHIC2;SPI1;PGAP1;TFRC;GMFG;KIAA1109;TBK1;PPP4R1;TMEM88;EPSTI1;LIPN;FAM19A2;C3AR1;LIPM;MEF2A;GBP6;GBP5;ATG3;RNASE3;RNASE2;CD2AP;RBP7;MYL6;SCO2;MTHFD2;RUFY4;DDIT3;PLBD1;TBPL1;PSME2;RBCK1;C19ORF66;FAR2;MYL9;ATF3;NPRL3;FPR1;NCAPG;CDCA8;ZC3HAV1;GATA1;MTMR6;EPB41L5;C5;RHOT1;PRKAR2B;HESX1;ZNF267;C19ORF38;ABCA1;HLA-DRB5;JUP;NCAPH2;EIF2AK2;MOV10;ALS2CR12;TDP2;HLA-DRB1;EZH2;ZNF496;GPR27;HIST2H2AA4;ZNF492;HIST2H2AB;EFCAB3;SNX10;LRRC32;LITAF;HIST2H2AC;MMP25;GLT1D1;JAK2;CTBS;DLGAP5;PCMTD1;OR52B6;MYBPC3;RMI2;KCND1;RIPK3;DUSP1;ARG1;GSTO1;RIPK2;ELOVL3;RAB3IL1;BAZ1A;FOS;NSUN7;TMC5;HIST2H2BF;HIST2H2BE;MRPL44;F5;PSMA6;SLC7A5;PLSCR1;PSMA4;PLSCR4;PELI1;ISPD;NUP62CL;VAMP5;SMTNL1;VAMP3;SERPINB10;ZNF230;SAMD9;RICTOR;ZNF222;P2RY13;GK;STAT1;STAT2;P2RY14;ATAD2;SAMD4A;ADAM32;ASPRV1;TMEM60;PSMB9;LYRM1;CENPE;LRG1;SNX16;CENPH;TMEM56;C4ORF3;UBAP2;CENPN;SIGLEC1;AGRN;YPEL4;YPEL3;LIMS1;SIGLEC5;CDKN3;EXOC3L1;NCF1;NCF2;NAB1;NCF4;HP;UBE2D1;SLA;DEFB1;LRRC70;KIAA0895L;SAT1;CIR1;PIM3;SLC16A3;ZNF684;C11ORF68;ZNF442;SH3GLB1;KCNH7;OLFM4;FRMD3;MINPP1;ZNF438;S100A6;S100A9;S100A8;KPNB1;LY6E;FTL;CD274;KCNE1;PFKFB3;KCNE3;LY96;LIN7A;GPR84;SOCS3;SBNO2;SOCS1;NADK;SLC38A5;BMX;DRAP1;CXCL11;LCN2;ACO1;MYD88;NOP10;MCU;NFE2L2;PIWIL4;ITGAM;LRRK2;PTEN;DYSF;MCM10;ECE1;TNFSF13B;NRGN;C6ORF222;FCGR3A;HHEX;FCGR3B;MDK;UPP1;VPS9D1;SYF2;NPC2;SPATC1;BPI;ST6GALNAC4;ROCK2;SRBD1;NDUFB3;DRAM1;CCL8;IFI16;CCDC85B;FCHO2;TIFA;CCL2;FCGR1A;RILP;KCNJ2;MBOAT7;LYSMD2;MBOAT2;SLC25A37;NAGK;FCGR2A;UBQLNL;TRIM38;PIK3AP1;LGALSL;UBE2L6;MT1X;IFI35;IFI30;TXNDC16;ICAM1;HERC5;MT2A;DHX58;TNFSF10;TRIM25;FBXO6;LGALS9;EPHB2;TRIM21;TRIM22;HERC6;RSAD2;HIST2H3A;CDC34;IFI27;SLPI;PPP1R3B;PPP1R3D;NINJ1;MT1F;KCTD14;LAP3;ALPK1;HIST2H3D;TRIB1;HIST2H3C;RIN2;TRIM10;MMADHC;NAIP;CES1;PXT1;NRN1;TGFA;MED12L;UBE2J1;BRIP1;MIER1;SNX6;CCR1;XRCC4;IFI44;RAB27B;OSGIN2;PPBP;BST2;BST1;ANLN;LPAR6;LRRN1;CYSTM1;FBXL5;RGL1;APOBEC3A;CSRNP1;DHRS13;MOGAT1;KIF14;SECTM1;IL27;BRCA1;BRCA2;LARP1B;KIF15;PTMS;CTSG;KIF1B;CD36;CAMP;HTATIP2;CD53;FCER1G;MMD;AGTRAP;KIF23;ANO5;RAP2C;RNF144B;IL1B;DEPDC1;NCOA7;CD48;DBN1;NAPA;TMPRSS9;CD63;GBA;NEXN;CAPG;STX11;HIST2H4A;PGRMC1;HIST2H4B;EXOSC4;NFIL3;CD58;PCNT;REM2;CD55;MICB;GCH1;GCA;TMEM176B;TMEM176A;OSM;KLHL2;VMP1;RIT1;KIAA1958;IL18R1;GRINA;SAMD9L;BUB1B;COX6A1;MPO;ACRBP;IFI44L;ETS2;ACTG2;RGS2;MPZ;CCRL2;MORC3;SLC30A1;RUNDC3A;TMEM252;SLFN12;TYROBP;DOK3;GPD2;WDFY1;ODF3B;WDFY3;CARD16;FAM92B;DAPP1;DDX60;CACNA1E;SPTA1;HCAR2;VCPIP1;CCNB1;FUT7;SHARPIN;IRAK2;CNTLN;UBE2B;PHF11;ISG15;ISG20;H1F0;NAT8;PQLC1;NAT1;UBE2S;KIF4A;GNB4;NABP1;MANSC1;MXD1;MXD3;PICALM;RTP4;LGALS3BP;MS4A3;TNFAIP6;HMGB2;ADAR;AFF1;LTB4R;PHTF1;LMNB1;AFF2;LYL1;CA2;CA8;HORMAD1;ARHGEF12;DYNLT1;DDX58;BUD31;GLRX5;MASTL;MMP8;MMP9;ETV7;ELF1;MMRN1;IRF1;IRF2;IRF7;SPOPL;TMEM219;BLVRB;IRF9;BLVRA;RBM47;RALB;ASAP1;RETN;NT5C2;AURKA;C4ORF33;GNG5;PDLIM7;GALNT3;MX2;SWT1;MX1;MIIP;MAPK14;YY1AP1;USF1;POLE2;R3HDM4;GALM;PTX3;RBM43;PI4K2B;CDA;BACH1;ABCA13;PCMT1;NUB1;EVA1B;NAMPT;PROK2;CYP1B1;ROPN1L;JUNB;IER2;ACOT9;WSB1;TRIQK;PRKCD;C9ORF66;FNDC3B;GTPBP2;GTPBP1;ADPRH;GPR160;SERPING1;UBA52;PRR13;SKA3;C9ORF72;SAMSN1;HIF1A;NUGGC;PLAC8;FAM160B1;PRDX5;PRDX4;BLOC1S1;BLOC1S2;PLCG2;S100A12;DNAJC25-GNG10;ST3GAL6;NRBF2;KIAA0319L;S100A11;SERF2;CDK17;GSDMD;NFE2;PRELID2;PRELID1;FZD5;H3F3B;H3F3A;MAD2L1BP;MTHFS;TCN2;TCN1;CPEB3;CPEB2;CPEB4;CDKN1C;CDKN1A;SERPINA1;NRSN1;ASH2L;ADM;MS4A4A;IFIH1;TRIM6;TRIM5;ADAMTSL4;C1QTNF7;TMSB4X;TIMP1;PF4V1;BATF2;SERPINB1;ANXA3;PLLP;KAT2A;TAL1;RARA;EXOC6;HBEGF;GRAMD1B;GRN;NFIX;TIMM10;TANK;RNF135;FGD4;APOL6;RNF138;ALOX5;METTL7B;APOL1;APOL2;CDKN2D;PCGF5;CARD6;G0S2;GPR141;ZNFX1;DHRS9;RNF149;LPCAT2;RHAG;LAMTOR4;MSRB1;PF4;TXNL4B;CSF3R;CEP19;RNF19B;METRNL;CLU;PYCARD;ZFP36;NBN;GYG1;TMSB10;SEMA6B;FKBPL;IPMK;TRAFD1;TAP1;TTC21A;VRK1;VRK2;PGD;RAB32;MOB3C;CLEC4D;RAB31;MELK;FKBP8;ADAM9;CLEC4E;FAM8A1;PPEF2;BRI3;ABHD3;RHOBTB3;HMMR;RHOBTB1;CLEC7A;IGFBP7;RNF175;KIAA0319;MCL1;MAP2K6;CD164;AKIRIN2;ATP8B4;CCDC18;FANCL;ANKRD22;FANCA;TOR1B;MARCH2;SCCPDH;MAFB;BCL6;RHEB;BCL3;SLC26A8;ESAM;XAF1;CNIH4;TUBA8;EIF4E3;RNF13;CBWD6;CBWD5;CBWD2;ADAMTS3;CLEC1A;PSTPIP2;PHACTR2;COA6;GPX1;CR1;DTX3L;HAUS4;PATL1;PTP4A1;ASPM;FOXD4L5;ASPH;RP2;DNAJC6;PKHD1L1;FOXD4L3;SFT2D1;SMPDL3A;FOXD4L1;RAB1A;CEBPB;ACSS3;CEBPD;UNC93B1;FGL2;GLRX;NLRC4;RAB20;ABLIM3;RAB23;RAB24;RBBP8;BAK1;SEMA4A;RNF24;SMOX;KCNJ15;MND1;FBXL13;CDC42BPA;PML;KLF1;DNAJA1;MARCKS;CLEC2B;EVI2A;KLF5;MNDA;EVI2B;IFITM3;IFITM1;IL1RN;IFITM2;SPARC;CXORF21;IFIT5;DDX60L;KLHDC7B;CALML4;IFIT1;IFIT3;IFIT2;FRAT1;FRAT2;FTH1;VSIG4;SOX6;B2M;ARL6IP6;IL15RA;SLC6A19;ATP6V0E1;SP110;ACSL1;ARRDC3;ACSL4;HLA-F;XRN1;RRAGD;MALL;DNA2;TLN2;AURKAIP1;BLZF1;SLC22A4;SMIM5;GYPA;HIST1H3J;GYPC;GYPE;TXN;MYL12A;HELZ2;UGCG;GNG10;OTOF;HIST1H3H;HIST1H3C;GADD45B;GADD45A;HIST1H4L;TREX1;KLHDC8B;NMI;PARP14;GNG11;PARP12;SRPK1;GADD45G;PARP10;PARP11;TPX2;VNN1;VNN2;SESTD1;GKAP1;VNN3;SPATS2L;HIST1H4H;HIST1H4I;TMCC2;HIST1H4D;TECPR2;ITM2B;TOP2A;KLLN;HEPACAM2;KRT23;SIPA1L2;ANKRD9;XPO1;HINT3;GLIPR2;GUK1;FFAR3;CLIC1;CC2D2A;RAB8A;UBXN6;RAB8B;LRRCC1;PSENEN;CBR1;GP1BB;ZDHHC12;PDCD1LG2;AVPR1A;PARP9;RAB33B;CEACAM3;TLR1;CLDN10;CEACAM1;SCNM1;CEACAM6;TNNT1;B3GNT5;NME8;TFEC;TLR8;TLR7;TLR5;KPTN;TLR4;ATP6V0C;TLR2;C1QB;NPB;SP100;CSTA;IFI6;AKAP7;NKD1;TYMP;ZDHHC19;CXCR1;EMC2;DISC1;METTL9;SUZ12;C1GALT1;LHFPL2;BATF;HIST3H2A;CR1L;CAPZA1;QPCT;CAPZA2;FAS;C1QC;ZNF354B;HFE;TMEM140;ESPN;ARHGAP42;IL18RAP;BASP1;NUSAP1;HIST1H2AD;AZI2;HIST1H2AC;HIST1H2AB;CHRNB2;HIST1H2AM;HIST1H2AL;HIST1H2AI;CD300A;HIST1H2AH;HIST1H2AK;LMO2;SHISA5;ANXA10;CDYL;HIST1H2BF;CMPK2;HIST1H2BE;HIST1H2BH;HIST1H2BG;HIST1H2BB;HIST1H2BD;HIST1H2BC;ABCG2;IDI1;SUCNR1;COX7A2;CSF2RB;ADIPOR1;LTBP1;TMEM123;SDCBP;MAN2A2;PMAIP1;PNPT1;MLKL;HSPA6;TDRD9;TDRD7;NFKBIA;SELP;DIAPH3;SELL;BAMBI;CHMP2B;TBCE;NFKBIE;ZCCHC2;DOCK4;MCTP1;CRISP3;SLC40A1;HIST1H1T;SLC2A3;CXCL1;HK3;CASP5;H2AFJ;CASP4;C9ORF16;CASP1;GPSM3;SRGN;EGFL7;PLAUR;SEPT4;CKAP4;HSH2D;AIM2;OAS1;OAS2;OAS3;ALDH1A2;HAGH;MCTP2;ITGB3BP;CHMP5;LTF;B4GALT5;RGS18;HEMGN;HIST1H2BM;USP15;HIST1H2BO;RGS19;HIST1H2BJ;RGS16;POMP;HIST1H2BK;LIN9;USP18;STRN3;PRRG4;CHSY1;PPP2R3C;STOM;PDSS1;GBP2;GBP1;BUB1;GBP4;GBP3;HES4;USP25;POLQ;LIMK2;CMTM5;CMTM6;SCLT1;ALOX5AP;TBKBP1;CMTM2;CKLF;CSNK1A1L
Testis	954/17517	0.999993	0.999993	0	0	0.472092	3.41916e-06	CHIC2;SPI1;PGAP1;TFRC;GMFG;KIAA1109;TBK1;PPP4R1;TMEM88;EPSTI1;LIPN;FAM19A2;C3AR1;MEF2A;GBP6;GBP5;ATG3;RNASE3;RNASE2;CD2AP;MYL4;RBP7;MYL6;SCO2;MTHFD2;RUFY4;DDIT3;PLBD1;TBPL1;PSME2;RBCK1;C19ORF66;FAR2;MYL9;ATF3;NPRL3;FPR1;NCAPG;CDCA8;ZC3HAV1;FPR2;GATA1;MTMR6;EPB41L5;C5;RHOT1;PRKAR2B;HESX1;ZNF267;C19ORF38;ABCA1;HLA-DRB5;JUP;NCAPH2;EIF2AK2;MOV10;ALS2CR12;TDP2;HLA-DRB1;EZH2;ZNF496;GPR27;HIST2H2AA4;ZNF492;HIST2H2AB;EFCAB3;SNX10;LRRC32;LITAF;HIST2H2AC;MMP25;GLT1D1;JAK2;CTBS;DLGAP5;PCMTD1;OR52B6;MYBPC3;RMI2;KCND1;RIPK3;DUSP1;ARG1;GSTO1;RIPK2;ELOVL3;RAB3IL1;BAZ1A;FOS;NSUN7;TMC5;HIST2H2BF;HIST2H2BE;MRPL44;F5;PSMA6;SLC7A5;PLSCR1;PSMA4;PLSCR2;PLSCR4;PELI1;ISPD;NUP62CL;VAMP5;SMTNL1;VAMP3;SERPINB10;ZNF230;SAMD9;RICTOR;ZNF222;P2RY13;CENPW;GK;STAT1;STAT2;P2RY14;ATAD2;SAMD4A;ADAM32;ASPRV1;TMEM60;PSMB9;LYRM1;CENPE;LRG1;SNX16;CENPH;TMEM56;C4ORF3;UBAP2;CENPN;SIGLEC1;AGRN;YPEL4;YPEL3;LIMS1;SIGLEC5;CDKN3;EXOC3L1;NCF1;NCF2;NAB1;NCF4;HP;UBE2D1;SLA;LRRC70;KIAA0895L;SAT1;SMCHD1;CIR1;PIM3;SLC16A3;ZNF684;C11ORF68;ZNF442;SH3GLB1;KCNH7;OLFM4;FRMD3;MINPP1;ZNF438;S100A6;S100A9;S100A8;KPNB1;LY6E;FTL;CD274;KCNE1;PFKFB3;KCNE3;LY96;LIN7A;GPR84;SOCS3;SBNO2;SOCS1;NADK;SLC38A5;FBXO39;BMX;DRAP1;CXCL11;LCN2;ACO1;MYD88;NOP10;MCU;NFE2L2;PIWIL4;ITGAM;LRRK2;PTEN;DYSF;MCM10;ECE1;TNFSF13B;NRGN;C6ORF222;FCGR3A;HHEX;MDK;UPP1;VPS9D1;SYF2;NPC2;SPATC1;BPI;DTL;ST6GALNAC4;ROCK2;SRBD1;NDUFB3;DRAM1;CCL8;IFI16;CCDC85B;FCHO2;TIFA;CCL2;FCGR1A;FCGR1B;RILP;KCNJ2;MBOAT7;LYSMD2;MBOAT2;SLC25A37;NAGK;FCGR2A;UBQLNL;TRIM38;PIK3AP1;LGALSL;UBE2L6;MT1X;IFI35;IFI30;TXNDC16;ICAM1;HERC5;MT2A;DHX58;TNFSF10;TRIM25;FBXO6;LGALS9;EPHB2;TRIM21;TRIM22;HERC6;RSAD2;HIST2H3A;CDC34;IFI27;SLPI;PPP1R3B;PPP1R3D;NINJ1;MT1F;KCTD14;LAP3;ALPK1;HIST2H3D;TRIB1;HIST2H3C;RIN2;TRIM10;MMADHC;NAIP;CES1;PXT1;NRN1;TGFA;MED12L;UBE2J1;BRIP1;MIER1;SNX6;CCR1;XRCC4;IFI44;RAB27B;OSGIN2;PPBP;BST2;BST1;ANLN;LPAR6;LRRN1;CYSTM1;FBXL5;RGL1;APOBEC3A;APOBEC3B;CSRNP1;DHRS13;MOGAT1;KIF14;SECTM1;IL27;BRCA1;BRCA2;LARP1B;KIF15;PTMS;CTSG;KIF1B;CD36;CAMP;HTATIP2;CD53;FCER1G;MMD;AGTRAP;KIF23;ANO5;RAP2C;RNF144B;DEPDC1;NCOA7;CD48;DBN1;NAPA;TMPRSS9;CD63;GBA;NEXN;CAPG;STX11;HIST2H4A;PGRMC1;HIST2H4B;EXOSC4;NFIL3;CD58;PCNT;REM2;CD55;MICB;GCH1;GCA;TMEM176B;TMEM176A;OSM;KLHL2;VMP1;RIT1;KIAA1958;IL18R1;GRINA;SAMD9L;BUB1B;COX6A1;MPO;ACRBP;IFI44L;ETS2;ACTG2;RGS2;MPZ;CCRL2;MORC3;SLC30A1;RUNDC3A;TMEM252;SLFN12;TYROBP;DOK3;GPD2;WDFY1;ODF3B;WDFY3;CARD16;FAM92B;DAPP1;DDX60;CACNA1E;SPTA1;HCAR2;VCPIP1;CCNB1;SHARPIN;IRAK2;CNTLN;UBE2B;PHF11;ISG15;ISG20;H1F0;NAT8;PQLC1;NAT1;UBE2S;KIF4A;GNB4;NABP1;MANSC1;MXD1;MXD3;PICALM;RTP4;LGALS3BP;TNFAIP6;HMGB2;ADAR;AFF1;LTB4R;PHTF1;LMNB1;AFF2;LYL1;CA2;CA8;HORMAD1;ARHGEF12;DYNLT1;DDX58;BUD31;GLRX5;MASTL;MMP8;MMP9;ETV7;CCNA1;ELF1;MMRN1;IRF1;IRF2;IRF7;SPOPL;TMEM219;BLVRB;IRF9;BLVRA;RBM47;RALB;BCL2A1;ASAP1;NT5C2;AURKA;C4ORF33;GNG5;PDLIM7;GALNT3;MX2;SWT1;MX1;MIIP;MAPK14;YY1AP1;USF1;POLE2;R3HDM4;GALM;RBM43;PI4K2B;CDA;BACH1;ABCA13;PCMT1;NUB1;EVA1B;NAMPT;PROK2;CYP1B1;ROPN1L;JUNB;IER2;ACOT9;WSB1;TRIQK;PRKCD;C9ORF66;FNDC3B;GTPBP2;GTPBP1;ADPRH;GPR160;SERPING1;UBA52;PRR13;SKA3;C9ORF72;SAMSN1;HIF1A;FAM160B1;PRDX5;PRDX4;BLOC1S1;BLOC1S2;PLCG2;S100A12;DNAJC25-GNG10;ST3GAL6;NRBF2;KIAA0319L;S100A11;SERF2;CDK17;GSDMD;NFE2;PRELID2;PRELID1;FZD5;H3F3B;H3F3A;MAD2L1BP;MTHFS;TCN2;TCN1;CPEB3;CPEB2;CPEB4;CDKN1C;CDKN1A;SERPINA1;NRSN1;ASH2L;ADM;VSIG10L;MS4A4A;IFIH1;TRIM6;TRIM5;ADAMTSL4;C1QTNF7;TMSB4X;TIMP1;PF4V1;BATF2;SERPINB1;ANXA3;PLLP;KAT2A;TAL1;RARA;EXOC6;HBEGF;GRAMD1B;GRN;NFIX;TIMM10;TANK;RNF135;FGD4;APOL6;RNF138;ALOX5;METTL7B;APOL1;APOL2;CDKN2D;PCGF5;CARD6;G0S2;GPR141;ZNFX1;DHRS9;RNF149;LPCAT2;RHAG;LAMTOR4;MSRB1;PF4;TXNL4B;CSF3R;CEP19;RNF19B;METRNL;CLU;PYCARD;ZFP36;LAMP3;NBN;GYG1;TMSB10;CD177;SEMA6B;FKBPL;IPMK;TRAFD1;TAP1;TTC21A;VRK1;VRK2;PGD;CLEC4A;RAB32;MOB3C;CLEC4D;RAB31;MELK;FKBP8;ADAM9;CLEC4E;FAM8A1;BRI3;ABHD3;RHOBTB3;HMMR;RHOBTB1;CLEC7A;IGFBP7;RNF175;KIAA0319;MCL1;MAP2K6;TMEM132D;CD164;AKIRIN2;ATP8B4;CCDC18;FANCL;ANKRD22;FANCA;TOR1B;MARCH2;SCCPDH;MAFB;BCL6;RHEB;BCL3;SLC26A8;ESAM;XAF1;CNIH4;TUBA8;EIF4E3;RNF13;CBWD6;CBWD5;CBWD2;ADAMTS3;CLEC1A;PSTPIP2;PHACTR2;CLEC1B;COA6;GPX1;CR1;DTX3L;HAUS4;PATL1;PTP4A1;ASPM;FOXD4L5;ASPH;RP2;DNAJC6;PKHD1L1;FOXD4L3;SFT2D1;SMPDL3A;FOXD4L1;RAB1A;CEBPB;ACSS3;CEBPD;UNC93B1;FGL2;GLRX;NLRC4;RAB20;ABLIM3;RAB23;RAB24;RBBP8;BAK1;SEMA4A;RNF24;SMOX;KCNJ15;MND1;FBXL13;CDC42BPA;PML;DNAJA1;MARCKS;CLEC2B;EVI2A;KLF5;MNDA;EVI2B;IFITM3;IFITM1;IL1RN;IFITM2;SPARC;AQP9;IFIT5;DDX60L;KLHDC7B;CALML4;IFIT1;IFIT3;IFIT2;FRAT1;FRAT2;FTH1;VSIG4;SOX6;B2M;ARL6IP6;IL15RA;ATP6V0E1;SP110;ACSL1;ARRDC3;ACSL4;HLA-F;NEIL3;XRN1;RRAGD;MALL;DNA2;TLN2;AURKAIP1;BLZF1;SLC22A4;GYPA;HIST1H3J;GYPC;SP140;GYPE;TXN;MYL12A;HELZ2;UGCG;GNG10;OTOF;HIST1H3H;HIST1H3C;GADD45B;GADD45A;HIST1H4L;TREX1;KLHDC8B;NMI;PARP14;GNG11;PARP12;SRPK1;GADD45G;PARP10;PARP11;TPX2;VNN1;VNN2;SESTD1;GKAP1;VNN3;SPATS2L;HIST1H4H;HIST1H4I;TMCC2;HIST1H4D;TECPR2;ITM2B;TOP2A;KLLN;HEPACAM2;KRT23;SIPA1L2;ANKRD9;HBM;XPO1;HINT3;GLIPR2;GUK1;FFAR3;CLIC1;CC2D2A;RAB8A;UBXN6;RAB8B;LRRCC1;PSENEN;CBR1;ZDHHC12;PDCD1LG2;AVPR1A;PARP9;RAB33B;TLR1;CLDN10;CEACAM1;SCNM1;CEACAM6;TNNT1;B3GNT5;NME8;TFEC;TLR8;TLR7;TLR5;KPTN;TLR4;ATP6V0C;TLR2;LILRA6;C1QB;NPB;SP100;CSTA;IFI6;AKAP7;CST7;NKD1;TYMP;ZDHHC19;CXCR1;EMC2;CXCR2;DISC1;METTL9;SUZ12;C1GALT1;STAC3;LHFPL2;LILRB3;BATF;HIST3H2A;CR1L;CAPZA1;QPCT;CAPZA2;FAS;C1QC;ZNF354B;HFE;TMEM140;ESPN;ARHGAP42;IL18RAP;BASP1;NUSAP1;HIST1H2AD;AZI2;HIST1H2AC;HIST1H2AB;HIST1H2AM;HIST1H2AL;HIST1H2AI;CD300A;HIST1H2AH;HIST1H2AK;LMO2;SHISA5;ANXA10;CDYL;HIST1H2BF;CMPK2;HIST1H2BE;HIST1H2BH;HIST1H2BG;HIST1H2BB;HIST1H2BD;HIST1H2BC;ABCG2;IDI1;SUCNR1;COX7A2;CSF2RB;ADIPOR1;LTBP1;TMEM123;SDCBP;MAN2A2;PMAIP1;STIL;PNPT1;MLKL;HSPA6;TDRD9;TDRD7;NFKBIA;SELP;DIAPH3;SELL;BAMBI;CHMP2B;TBCE;NFKBIE;ZCCHC2;HSPB9;DOCK4;MCTP1;CRISP3;SLC40A1;HIST1H1T;SLC2A3;CXCL1;OASL;HK3;CASP5;H2AFJ;CASP4;C9ORF16;CASP1;SRGN;EGFL7;PLAUR;SEPT4;CKAP4;HSH2D;AIM2;OAS1;OAS2;OAS3;ALDH1A2;HAGH;MCTP2;ITGB3BP;CHMP5;LTF;B4GALT5;RGS18;HEMGN;HIST1H2BM;USP15;HIST1H2BO;RGS19;HIST1H2BJ;RGS16;POMP;HIST1H2BK;OPRL1;LIN9;USP18;STRN3;PRRG4;CHSY1;PPP2R3C;STOM;PDSS1;GBP2;GBP1;BUB1;GBP4;GBP3;USP25;POLQ;LIMK2;CMTM6;SCLT1;ALOX5AP;TBKBP1;CMTM2;CKLF;CSNK1A1L

### Sheet: Table S12
Table S12: List of enriched Jensen DISEASES for upregulated genes
Term	Overlap	P-value	Adjusted P-value	Old P-value	Old Adjusted P-value	Odds Ratio	Combined Score	Genes
Arthritis	38/186	3.84572e-11	3.33808e-08	0	0	4.03277	96.7118	IL1RN;ITGAM;NCF1;TNFAIP6;HP;CXCL1;RETN;MEFV;MPO;ICAM1;SOCS3;ZFP36;CCL8;ALOX5;NAMPT;CXCR2;CASP1;CCL2;CTSG;TIMP1;JAK2;FCGR1A;B2M;DUSP1;STAT1;OSM;FOS;MMP8;MAPK14;MMP9;SELP;NFKBIA;SELL;IL1B;S100A9;TLR4;MYD88;TLR2
Peritonitis	14/32	1.59825e-09	6.9364e-07	0	0	12.0575	244.217	ITGAM;NLRC4;MEFV;MPO;ICAM1;SELL;IL1B;CASP1;CCL2;ISPD;B2M;TLR4;MYD88;TLR2
Vasculitis	17/58	3.82238e-08	1.10594e-05	0	0	6.43593	109.924	IL1RN;DYNLT1;MEFV;MPO;TNFSF13B;ICAM1;SELP;FCGR3A;FCGR2A;IL1B;CCL2;CTSG;BPI;CA8;TRIM21;TLR4;HLA-DRB1
Influenza	21/99	4.58701e-07	9.95381e-05	0	0	4.1846	61.0737	IFITM3;BATF2;RSAD2;DDX58;STAT1;MX2;MX1;ISG15;HIST2H2BE;IFIH1;SELL;IL1B;IRF7;TRIM25;TLR8;CCL2;TLR7;TLR5;TLR4;MYD88;TLR2
Lung disease	22/119	2.86679e-06	0.000454285	0	0	3.52452	44.9811	IL1RN;ITGAM;STAT1;LY96;CXCL1;RNASE3;MMP8;MAPK14;MPO;ICAM1;NFKBIA;CXCL11;FCGR3A;FCGR3B;SLPI;SELL;IL1B;CCL2;CTSG;TIMP1;B2M;CAMP
Lupus erythematosus	17/77	3.14022e-06	0.000454285	0	0	4.39343	55.6701	C1QB;LYN;TREX1;MX1;MPO;HIST2H2BE;HIST2H2AC;H1F0;AIM2;IRF7;LCN2;TLR8;SERPING1;TLR7;SIGLEC1;TLR5;TRIM21
Periodontitis	11/35	4.59662e-06	0.000569981	0	0	7.08546	87.0817	IL1RN;FCGR2A;IL1B;TRIM25;CCL2;DEFB1;MMP8;MMP9;TLR4;ICAM1;TLR2
Chronic NK-cell lymphocytosis	4/5	6.64084e-05	0.00720531	0	0	61.5574	592.163	FCGR3A;FCGR3B;CXCR1;NKD1
Pneumonia	13/64	0.000111547	0.0104914	0	0	3.9414	35.871	SLC22A4;SERPINA1;SMOX;HP;ADM;NLRC4;MMP9;CXCR2;CASP1;TLR5;TLR4;MYD88;TLR2
Tularemia	7/20	0.000120868	0.0104914	0	0	8.30169	74.8879	AIM2;CASP1;SECTM1;MTHFS;MYD88;TLR2;FTL
Boutonneuse fever	4/6	0.000189523	0.012662	0	0	30.777	263.79	ISG15;USP18;IRF9;AFF2
West Nile encephalitis	4/6	0.000189523	0.012662	0	0	30.777	263.79	OAS1;OAS2;OAS3;OASL
Cancer	35/300	0.000189639	0.012662	0	0	2.05622	17.6226	DOCK4;SPI1;PTEN;BUB1B;BRCA1;BRCA2;LITAF;ETS2;AFF1;AURKA;LYL1;FRAT1;PIM3;EPHB2;JAK2;RAB8A;LYN;SUZ12;STIL;ARHGEF12;PRKCD;LMO2;FOS;PML;MAFB;EVI2A;BCL6;TAL1;DDIT3;IRF1;BCL3;RARA;XAF1;EVI2B;PICALM
Wegener's granulomatosis	5/11	0.00028821	0.017869	0	0	12.8316	104.601	SERPINB1;FCGR2A;CTSG;MPO;CD177
Hemochromatosis	8/30	0.000335015	0.0193862	0	0	5.60825	44.8735	TFRC;HFE;SLC40A1;UBE2D1;ACO1;HLA-F;B2M;FTL
Primary immunodeficiency disease	4/9	0.00137143	0.0715092	0	0	12.3089	81.1387	SUCNR1;FAS;SIPA1L2;HLA-DRB1
Thalassemia	9/45	0.00140053	0.0715092	0	0	3.85597	25.3372	GYPA;TFRC;HFE;NPRL3;H3F3A;HP;HBQ1;GATA1;KLF1
Chronic granulomatous disease	3/5	0.00208255	0.0899149	0	0	23.0639	142.4	NCF1;NCF2;NCF4
Rippling muscle disease	3/5	0.00208255	0.0899149	0	0	23.0639	142.4	DYSF;CDC42BPA;CAMP
Keratitis	8/39	0.00215726	0.0899149	0	0	3.97814	24.4215	CLEC7A;SMOX;CXCL1;MPO;TLR4;MYD88;ICAM1;TLR2
Muckle-Wells syndrome	4/10	0.00217536	0.0899149	0	0	10.2568	62.8801	IL1RN;IL1B;CASP1;MEFV
Dermatomyositis	4/11	0.00325374	0.128375	0	0	8.7911	50.355	IFIH1;MORC3;LAMP3;HLA-DRB1
Lymphatic system disease	5/18	0.00373014	0.134907	0	0	5.92005	33.1008	FCGR3A;ITGAM;FCGR3B;IL1B;B2M
Perinatal necrotizing enterocolitis	5/18	0.00373014	0.134907	0	0	5.92005	33.1008	IL1B;LY96;TLR4;TLR2;HBEGF
Ileus	4/12	0.00464601	0.155105	0	0	7.6918	41.3184	ZBP1;MLNR;MPO;TYMP
tick-borne encephalitis	4/12	0.00464601	0.155105	0	0	7.6918	41.3184	OAS2;OAS3;PCNT;ZNF354B
Nephritis	5/20	0.00609538	0.180157	0	0	5.13016	26.165	FCGR2A;TLR7;TLR5;HIST2H2BE;TNFSF13B
Mastitis	8/46	0.00626745	0.180157	0	0	3.24411	16.4554	CXCR1;SELL;IL1B;HP;PGLYRP1;MPO;TLR4;TLR2
Chorioamnionitis	4/13	0.00638907	0.180157	0	0	6.83679	34.5475	IL1B;MMP8;TLR4;TLR2
Tuberculosis	4/13	0.00638907	0.180157	0	0	6.83679	34.5475	XPO1;RIPK2;GLRX5;RBBP8
Aicardi-Goutieres syndrome	3/7	0.00664175	0.180157	0	0	11.5307	57.8194	IFIH1;TREX1;ADAR
Argentine hemorrhagic fever	3/7	0.00664175	0.180157	0	0	11.5307	57.8194	GUK1;DDX58;GTPBP1
Bacterial vaginosis	4/14	0.00851673	0.217427	0	0	6.15279	29.3225	SLPI;IL1B;LAP3;TLR2
Pleurisy	4/14	0.00851673	0.217427	0	0	6.15279	29.3225	ALOX5;MEFV;MPO;ICAM1
Human immunodeficiency virus infectious disease	10/69	0.00894904	0.221936	0	0	2.61316	12.3242	BST2;FCGR3A;FCGR3B;SLPI;SELL;ATAD2;CCL2;FAS;LTB4R;ICAM1
Crohn's disease	25/248	0.00987468	0.238029	0	0	1.73472	8.01057	SLC22A4;RGS18;SP140;LRRK2;IL27;NKD1;KIAA1109;PRDX5;SBNO2;HHEX;IL18RAP;MIER1;PHACTR2;CCL2;JAK2;IPMK;OSGIN2;HLA-F;BATF;RIT1;ELF1;FCGR2A;IRF1;FAM92B;CPEB4
Keratoconjunctivitis sicca	3/8	0.0101464	0.238029	0	0	9.22408	42.3444	VSIG4;TRIM21;TLR4
Thrombocytopenia	12/95	0.0130244	0.297505	0	0	2.22987	9.67971	SELP;NFE2;FCGR3A;FCGR3B;FCGR2A;GP1BB;GBA;HP;PPBP;B2M;GATA1;PF4
Coronary artery disease	21/205	0.0144132	0.320786	0	0	1.76385	7.47805	MEF2A;SLC22A4;ABCA1;MLKL;ADM;PPBP;RETN;MPO;MMP9;USF1;ICAM1;SELP;TNNT1;IL1B;ALOX5AP;CCL2;ESAM;CD36;TRIB1;TLR4;PF4
Urticaria	6/34	0.0159596	0.346324	0	0	3.29838	13.6477	CD63;IL1RN;PLCG2;SERPING1;RNASE3;MEFV
Meningitis	7/44	0.0165876	0.351172	0	0	2.91308	11.941	BAMBI;IL1B;CCL2;MMP9;TLR4;MYD88;TLR2
Cowden disease	4/17	0.0174924	0.361509	0	0	4.73216	19.1463	KLLN;PTEN;BRCA1;BRCA2
Allergic hypersensitivity disease	14/123	0.0182605	0.368608	0	0	1.98148	7.93191	LYN;CD63;CD300A;PHF11;FANCA;RNASE3;RNASE2;ICAM1;IL1B;ALOX5;SERPING1;TLR7;TLR4;TLR2
Essential hypertension	10/78	0.0202591	0.399657	0	0	2.26621	8.83628	MOV10;ARHGAP42;HFE;ALDH1A2;CAPZA1;HIST1H1T;TRAFD1;ADM;NT5C2;PARP14
Acute cystitis	6/37	0.0236328	0.452171	0	0	2.97871	11.1556	CXCR1;SMOX;LCN2;B2M;TLR4;MCU
Fanconi's anemia	4/19	0.0258549	0.452171	0	0	4.10077	14.9893	BRIP1;FANCL;FANCA;BRCA2
Vitamin B12 deficiency	4/19	0.0258549	0.452171	0	0	4.10077	14.9893	TCN2;MMD;TCN1;MMADHC
Familial Mediterranean fever	3/11	0.0260467	0.452171	0	0	5.76413	21.0267	TRIM5;CASP1;MEFV
Mevalonic aciduria	3/11	0.0260467	0.452171	0	0	5.76413	21.0267	IL1RN;IL1B;CASP1
Trigeminal neuralgia	3/11	0.0260467	0.452171	0	0	5.76413	21.0267	PGRMC1;GSTO1;LIPN
post-traumatic stress disorder	6/38	0.0266576	0.453702	0	0	2.88547	10.4589	PXT1;BCL2A1;PPP1R3B;FOS;OR2B6;HBEGF
Aphasia	4/20	0.0307947	0.505272	0	0	3.84426	13.3796	USP15;GRN;CHMP2B;C9ORF72
Acute promyelocytic leukemia	2/5	0.0330576	0.505272	0	0	10.2417	34.919	RARA;PML
Hereditary breast ovarian cancer	2/5	0.0330576	0.505272	0	0	10.2417	34.919	BRCA1;BRCA2
Juvenile polyposis syndrome	2/5	0.0330576	0.505272	0	0	10.2417	34.919	MINPP1;PTEN
Monoclonal gammopathy of uncertain significance	2/5	0.0330576	0.505272	0	0	10.2417	34.919	MAFB;SAMSN1
Sotos syndrome	3/12	0.0331803	0.505272	0	0	5.1234	17.4493	RNF135;ZNF496;NFIX
Ataxia telangiectasia	5/30	0.0338397	0.506428	0	0	3.07646	10.4173	CDKN1A;GADD45A;BRCA1;NBN;BRCA2
Brain edema	4/21	0.0362515	0.524438	0	0	3.61794	12.0017	AQP9;MPO;MMP9;NFE2L2
Osteomyelitis	4/21	0.0362515	0.524438	0	0	3.61794	12.0017	IL1RN;CLEC2B;PSTPIP2;IL1B
Bronchitis	5/31	0.0383845	0.53976	0	0	2.95797	9.6433	SERPINB1;SERPINA1;SLPI;IL1B;MPO
Isovaleric acidemia	3/13	0.0412177	0.53976	0	0	4.61081	14.7034	HERC5;MMD;KPTN
Lobular neoplasia	3/13	0.0412177	0.53976	0	0	4.61081	14.7034	BRCA1;PKHD1L1;BRCA2
Melioidosis	3/13	0.0412177	0.53976	0	0	4.61081	14.7034	TLR5;MYD88;TLR2
Parasitic helminthiasis infectious disease	3/13	0.0412177	0.53976	0	0	4.61081	14.7034	ARG1;IL1B;TLR4
Common cold	6/42	0.0412734	0.53976	0	0	2.56431	8.17384	IL1B;RNASE3;MPO;MMP9;ICAM1;TLR2
Atopic dermatitis	4/22	0.042229	0.53976	0	0	3.41676	10.8128	NCF4;LRRC32;GPSM3;IL18R1
Celiac disease	10/88	0.0422853	0.53976	0	0	1.97461	6.24632	CD274;KIAA1109;RMI2;XPO1;IL18RAP;PFKFB3;TMSB4X;SOX6;IL18R1;LTF
Vaccinia	5/32	0.043284	0.543627	0	0	2.84827	8.94348	KLHL2;VRK1;CD58;VRK2;HIST2H2BE
Lymphoid leukemia	15/152	0.0459091	0.543627	0	0	1.68798	5.20082	ZNF230;SP140;PTEN;XPO1;BCL6;TLN2;CD36;BAK1;JAK2;DISC1;B2M;MMADHC;MYD88;HLA-DRB1;EZH2
Atrophic rhinitis	2/6	0.0475987	0.543627	0	0	7.68085	23.3878	IFI30;CD2AP
Hereditary elliptocytosis	2/6	0.0475987	0.543627	0	0	7.68085	23.3878	SPTA1;ACSL4
Hypopharynx cancer	2/6	0.0475987	0.543627	0	0	7.68085	23.3878	B3GNT5;MMP8
Premature menopause	2/6	0.0475987	0.543627	0	0	7.68085	23.3878	BRCA1;BRCA2
Social phobia	2/6	0.0475987	0.543627	0	0	7.68085	23.3878	ESPN;ASPRV1
Vaginal discharge	2/6	0.0475987	0.543627	0	0	7.68085	23.3878	TXNL4B;HP
Cowpox	3/14	0.0501362	0.549861	0	0	4.19142	12.545	SPI1;CASP1;KLHL2
Cryoglobulinemia	3/14	0.0501362	0.549861	0	0	4.19142	12.545	DUSP1;TRIM21;TNFSF13B
Leukocyte adhesion deficiency	3/14	0.0501362	0.549861	0	0	4.19142	12.545	ITGAM;FUT7;ICAM1
Seckel syndrome	5/34	0.0541593	0.549861	0	0	2.65155	7.73146	POLE2;RBBP8;DNA2;PCNT;CNTLN
Connective tissue disease	4/24	0.0557446	0.549861	0	0	3.07475	8.87674	ISG20;SAMD9L;ITGAM;KIAA0319L
Progressive supranuclear palsy	4/24	0.0557446	0.549861	0	0	3.07475	8.87674	GRN;CHMP2B;C9ORF72;UBA52
Leptospirosis	3/15	0.0599054	0.549861	0	0	3.84193	10.815	ZC3HAV1;TLR4;TLR2
Panic disorder	3/15	0.0599054	0.549861	0	0	3.84193	10.815	USP25;SMOX;CLU
interleukin-7 receptor alpha deficiency	3/15	0.0599054	0.549861	0	0	3.84193	10.815	PCGF5;RAB24;FPR1
Pulmonary embolism	5/35	0.0601372	0.549861	0	0	2.56303	7.205	SELP;MLKL;BLOC1S2;F5;PF4
Dementia	12/119	0.0604782	0.549861	0	0	1.72749	4.84643	GRN;TYROBP;LRRK2;IL1B;CHMP2B;GBA;CCL2;CLU;C9ORF72;ITM2B;PICALM;NRGN
Lyme disease	4/25	0.0632743	0.549861	0	0	2.92818	8.08259	TLR1;NRSN1;BLZF1;TLR2
Atransferrinemia	2/7	0.0639815	0.549861	0	0	6.14435	16.8918	HFE;SLC40A1
Avian influenza	2/7	0.0639815	0.549861	0	0	6.14435	16.8918	IFIT5;OASL
Bannayan-Riley-Ruvalcaba syndrome	2/7	0.0639815	0.549861	0	0	6.14435	16.8918	MINPP1;PTEN
Blau syndrome	2/7	0.0639815	0.549861	0	0	6.14435	16.8918	RIPK2;MEFV
Chondrocalcinosis	2/7	0.0639815	0.549861	0	0	6.14435	16.8918	SPTA1;GALNT3
Denture stomatitis	2/7	0.0639815	0.549861	0	0	6.14435	16.8918	CHIC2;CXCR1
Favism	2/7	0.0639815	0.549861	0	0	6.14435	16.8918	HP;CLIC1
Glomerulonephritis	2/7	0.0639815	0.549861	0	0	6.14435	16.8918	LYN;FTH1
Irritant dermatitis	2/7	0.0639815	0.549861	0	0	6.14435	16.8918	VNN3;TRIM10
Low tension glaucoma	2/7	0.0639815	0.549861	0	0	6.14435	16.8918	SNX16;TBKBP1
Neurogenic bowel	2/7	0.0639815	0.549861	0	0	6.14435	16.8918	LY96;LMNB1
Swine influenza	2/7	0.0639815	0.549861	0	0	6.14435	16.8918	IFI35;APOL2
Toxocariasis	2/7	0.0639815	0.549861	0	0	6.14435	16.8918	TCN2;RNASE3
Leukopenia	5/36	0.0664744	0.565684	0	0	2.48022	6.72372	ITGAM;SELL;IL1B;B2M;TRIM21
Complement deficiency	3/16	0.0704889	0.582708	0	0	3.54621	9.40561	C5;CR1;C3AR1
Cystinosis	3/16	0.0704889	0.582708	0	0	3.54621	9.40561	VNN1;VNN2;VNN3
Polycythemia	3/16	0.0704889	0.582708	0	0	3.54621	9.40561	NFE2;HIF1A;GATA1
Hemolytic anemia	8/72	0.0723211	0.592214	0	0	1.92352	5.05239	NFE2;HBM;TRIM5;UBQLNL;HFE;NPRL3;OR52B4;TMCC2
Periodontal disease	5/37	0.0731684	0.593553	0	0	2.40258	6.28274	CTSG;CA8;TIMP1;MPO;CAMP
Synovitis	4/27	0.0798352	0.602646	0	0	2.67327	6.75747	CCL8;PSTPIP2;IL1B;MEFV
Histoplasmosis	3/17	0.0818453	0.602646	0	0	3.29273	8.24147	LGALS3BP;CLEC7A;RHAG
Iron metabolism disease	3/17	0.0818453	0.602646	0	0	3.29273	8.24147	HIST1H2BJ;HFE;TRIM38
X-linked endothelial corneal dystrophy	3/17	0.0818453	0.602646	0	0	3.29273	8.24147	HIST1H3F;HIST1H3H;HIST1H3C
Hemorrhagic disease	2/8	0.0819265	0.602646	0	0	5.12002	12.8099	JAK2;CD177
Henoch-Schoenlein purpura	2/8	0.0819265	0.602646	0	0	5.12002	12.8099	C1GALT1;MEFV
Paracoccidioidomycosis	2/8	0.0819265	0.602646	0	0	5.12002	12.8099	CLEC7A;TLR2
Portal vein thrombosis	2/8	0.0819265	0.602646	0	0	5.12002	12.8099	JAK2;F5
Rosacea	2/8	0.0819265	0.602646	0	0	5.12002	12.8099	CAMP;TLR2
Siderosis	2/8	0.0819265	0.602646	0	0	5.12002	12.8099	HFE;SLC40A1
Spondylolysis	2/8	0.0819265	0.602646	0	0	5.12002	12.8099	PGRMC1;FTH1
Frontotemporal dementia	5/39	0.0876106	0.639042	0	0	2.26101	5.50524	GRN;TBK1;CHMP2B;C9ORF72;RUNDC3A
Charcot-Marie-Tooth disease	6/51	0.0898432	0.649866	0	0	2.05047	4.94098	FGD4;MPZ;GNB4;KIF1B;COX6A1;LITAF
Herpes simplex	3/18	0.0939295	0.655415	0	0	3.07305	7.26842	GYPC;UNC93B1;GUK1
Stuttering	3/18	0.0939295	0.655415	0	0	3.07305	7.26842	SOCS3;CD55;CAMP
Actinic keratosis	2/9	0.101182	0.655415	0	0	4.38836	10.053	TLR7;METRNL
Alpha 1-antitrypsin deficiency	2/9	0.101182	0.655415	0	0	4.38836	10.053	SERPINB1;SERPINA1
Asthenopia	2/9	0.101182	0.655415	0	0	4.38836	10.053	SDCBP;IFITM2
Chronic progressive external ophthalmoplegia	2/9	0.101182	0.655415	0	0	4.38836	10.053	DNA2;TYMP
Ebola hemorrhagic fever	2/9	0.101182	0.655415	0	0	4.38836	10.053	NFKBIE;GTPBP1
Hodgkin's lymphoma	2/9	0.101182	0.655415	0	0	4.38836	10.053	HLA-DRB1;MICB
Hyperkalemic periodic paralysis	2/9	0.101182	0.655415	0	0	4.38836	10.053	KCNE3;KCNJ2
Interstitial cystitis	2/9	0.101182	0.655415	0	0	4.38836	10.053	CKAP4;HBEGF
Multiple myeloma	2/9	0.101182	0.655415	0	0	4.38836	10.053	MAFB;SMIM1
Neurotic disorder	2/9	0.101182	0.655415	0	0	4.38836	10.053	LIPN;LY96
SAPHO syndrome	2/9	0.101182	0.655415	0	0	4.38836	10.053	IL1RN;PSTPIP2
Sialadenitis	2/9	0.101182	0.655415	0	0	4.38836	10.053	TRIM21;TNFSF13B
Dengue disease	3/19	0.106693	0.675985	0	0	2.88084	6.44672	FCGR2A;CLEC5A;MICB
Microcephaly	3/19	0.106693	0.675985	0	0	2.88084	6.44672	ASPM;CENPE;STIL
Pellagra	3/19	0.106693	0.675985	0	0	2.88084	6.44672	SLC6A19;STAC3;PGD
Congenital hemolytic anemia	4/30	0.108233	0.680769	0	0	2.36444	5.25726	SPTA1;ACSL4;RHAG;KLF1
Endometritis	3/20	0.120087	0.722458	0	0	2.71123	5.74655	IL1B;HP;TLR4
Acute pancreatitis	2/10	0.121519	0.722458	0	0	3.83961	8.09267	SELP;SAT1
Autoimmune hemolytic anemia	2/10	0.121519	0.722458	0	0	3.83961	8.09267	GYPA;HP
Cavernous hemangioma	2/10	0.121519	0.722458	0	0	3.83961	8.09267	CR1L;CD2AP
Chikungunya	2/10	0.121519	0.722458	0	0	3.83961	8.09267	APOL6;GLIPR2
Fibrosarcoma	2/10	0.121519	0.722458	0	0	3.83961	8.09267	KIAA1109;MAFB
Genital herpes	2/10	0.121519	0.722458	0	0	3.83961	8.09267	OST4;ATAD2
Q fever	2/10	0.121519	0.722458	0	0	3.83961	8.09267	RTP4;RAB24
Cardiac arrest	3/21	0.13406	0.767699	0	0	2.56047	5.14518	SLC22A4;KCNE1;KCNJ2
Homocystinuria	3/21	0.13406	0.767699	0	0	2.56047	5.14518	MMD;ADAMTSL4;MMADHC
Measles	3/21	0.13406	0.767699	0	0	2.56047	5.14518	HLA-DRB5;DDX58;AURKA
Peutz-Jeghers syndrome	3/21	0.13406	0.767699	0	0	2.56047	5.14518	SBNO2;PTEN;BRCA2
Typhoid fever	3/21	0.13406	0.767699	0	0	2.56047	5.14518	RAB32;SPI1;TLR5
Systemic lupus erythematosus	8/83	0.134752	0.767699	0	0	1.64044	3.28796	NTNG2;ELF1;ITGAM;DRAM1;FCGR2A;RGL1;AFF1;HLA-DRB1
Arthropathy	4/33	0.140482	0.767699	0	0	2.1195	4.1599	IL1RN;HFE;IL1B;B2M
Aland Island eye disease	2/11	0.142736	0.767699	0	0	3.4128	6.64391	GK;RP2
Amyotrophic neuralgia	2/11	0.142736	0.767699	0	0	3.4128	6.64391	MPZ;KIF1B
Complex regional pain syndrome	2/11	0.142736	0.767699	0	0	3.4128	6.64391	CHSY1;LIN9
Croup	2/11	0.142736	0.767699	0	0	3.4128	6.64391	MX2;NCAPG
Histiocytosis	2/11	0.142736	0.767699	0	0	3.4128	6.64391	SERPINA1;S100A9
Osteopetrosis	2/11	0.142736	0.767699	0	0	3.4128	6.64391	CA2;SNX10
Alzheimer's disease	16/195	0.142804	0.767699	0	0	1.37608	2.67823	ABCA1;ZBP1;ZNF230;ATP8B4;CR1;CLU;CD2AP;MS4A4A;SELP;DIAPH3;PPP1R3B;BASP1;BCL3;S100A6;DISC1;PICALM
Fatty liver disease	8/85	0.148365	0.767699	0	0	1.59766	3.04847	HFE;IL1B;MBOAT7;NAMPT;CCL2;RETN;ADIPOR1;TLR4
Hepatitis	5/46	0.148476	0.767699	0	0	1.87429	3.57489	ISG20;STAT1;FGL2;MX1;TIMP1
Aspergillosis	3/22	0.14856	0.767699	0	0	2.42558	4.62502	CLEC7A;TLR4;TLR2
Lymphopenia	3/22	0.14856	0.767699	0	0	2.42558	4.62502	FCGR3A;FCGR3B;FAS
Nijmegen breakage syndrome	3/22	0.14856	0.767699	0	0	2.42558	4.62502	OSGIN2;BRCA1;NBN
Rhinitis	3/22	0.14856	0.767699	0	0	2.42558	4.62502	CD63;IL1B;ALOX5
Ureteral disease	3/22	0.14856	0.767699	0	0	2.42558	4.62502	CCL2;TIMP1;CLU
Cerebrovascular disease	18/225	0.148587	0.767699	0	0	1.33889	2.5527	MMD;ADM;PPBP;FOS;MPO;MMP9;ICAM1;F5;SELP;PTP4A1;TNNT1;IL1B;ALOX5AP;LIPN;CCL2;TLR4;PF4;NFE2L2
Choreatic disease	3/23	0.163534	0.793962	0	0	2.30418	4.17225	GCH1;GYPE;FTL
Omphalocele	3/23	0.163534	0.793962	0	0	2.30418	4.17225	CDKN1C;NUGGC;ITGB3BP
Brain ischemia	4/35	0.163843	0.793962	0	0	1.98255	3.58612	IL1B;FOS;MMP9;ICAM1
Psoriasis	4/35	0.163843	0.793962	0	0	1.98255	3.58612	PSMA6;KCNH7;STAT2;MICB
Sleeping sickness	4/35	0.163843	0.793962	0	0	1.98255	3.58612	HP;TBPL1;GLRX;APOL1
Bacteriuria	2/12	0.164647	0.793962	0	0	3.07136	5.54059	CXCR1;TLR4
Conduct disorder	2/12	0.164647	0.793962	0	0	3.07136	5.54059	C1QTNF7;CC2D2A
Duodenal ulcer	2/12	0.164647	0.793962	0	0	3.07136	5.54059	IL1RN;S100A8
Eosinophilic esophagitis	2/12	0.164647	0.793962	0	0	3.07136	5.54059	RNASE2;PARP14
Ganglioglioma	2/12	0.164647	0.793962	0	0	3.07136	5.54059	H3F3B;H3F3A
Lateral sclerosis	2/12	0.164647	0.793962	0	0	3.07136	5.54059	C9ORF72;LMNB1
Li-Fraumeni syndrome	2/12	0.164647	0.793962	0	0	3.07136	5.54059	BRCA1;BRCA2
Niemann-Pick disease	1/3	0.172601	0.801481	0	0	7.67539	13.4839	NPC2
Dyslexia	4/36	0.176015	0.801481	0	0	1.92049	3.33626	DOCK4;TDP2;KIAA0319L;KIAA0319
Exanthem	4/36	0.176015	0.801481	0	0	1.92049	3.33626	IL1RN;IL1B;MEFV;TRIM21
Neuropathy	8/89	0.177475	0.801481	0	0	1.51844	2.62527	FGD4;DIAPH3;MPZ;GNB4;OTOF;KIF1B;COX6A1;LITAF
Ankylosing spondylitis	3/24	0.178933	0.801481	0	0	2.19434	3.77589	CSF2RB;TBKBP1;HIST1H2BD
Colitis	3/24	0.178933	0.801481	0	0	2.19434	3.77589	SERPINA1;SELL;MPO
Mastocytosis	3/24	0.178933	0.801481	0	0	2.19434	3.77589	CD63;CHIC2;JAK2
Cherubism	2/13	0.187088	0.801481	0	0	2.792	4.67987	PSTPIP2;PLCG2
Dermatophytosis	2/13	0.187088	0.801481	0	0	2.792	4.67987	CLEC7A;CLEC6A
Gingival recession	2/13	0.187088	0.801481	0	0	2.792	4.67987	IL1B;CDYL
Gingivitis	2/13	0.187088	0.801481	0	0	2.792	4.67987	IL1B;MMP8
Hypokalemic periodic paralysis	2/13	0.187088	0.801481	0	0	2.792	4.67987	KCNE3;KCNJ2
Rubella	2/13	0.187088	0.801481	0	0	2.792	4.67987	HLA-DRB5;TRIM22
Transient cerebral ischemia	2/13	0.187088	0.801481	0	0	2.792	4.67987	MMD;PPBP
Upper respiratory tract disease	2/13	0.187088	0.801481	0	0	2.792	4.67987	PTEN;NFE2L2
Brain disease	7/77	0.191048	0.801481	0	0	1.53706	2.54419	IL1B;TREX1;AP5B1;MAPK14;TLR4;ICAM1;TYMP
Cleft lip	7/77	0.191048	0.801481	0	0	1.53706	2.54419	MAFB;TCN2;FANCL;BCL3;RARA;STAC3;TGFA
Apraxia	3/25	0.194705	0.801481	0	0	2.09448	3.42714	PARP11;GRN;KIAA0319
Collagen disease	3/25	0.194705	0.801481	0	0	2.09448	3.42714	IL1B;CCL2;ICAM1
Anisometropia	2/14	0.209914	0.801481	0	0	2.55919	3.99505	IFITM2;ADAMTSL4
Appendicitis	2/14	0.209914	0.801481	0	0	2.55919	3.99505	LRG1;MLKL
Choroideremia	2/14	0.209914	0.801481	0	0	2.55919	3.99505	RAB1A;RAB27B
Dental fluorosis	2/14	0.209914	0.801481	0	0	2.55919	3.99505	MMP25;FBXL5
Glucosephosphate dehydrogenase deficiency	2/14	0.209914	0.801481	0	0	2.55919	3.99505	HP;CLIC1
Hereditary spherocytosis	2/14	0.209914	0.801481	0	0	2.55919	3.99505	PCMT1;SLC26A8
Intermittent claudication	2/14	0.209914	0.801481	0	0	2.55919	3.99505	SELP;PPBP
Kawasaki disease	2/14	0.209914	0.801481	0	0	2.55919	3.99505	FCGR2A;PELI1
Kennedy's disease	2/14	0.209914	0.801481	0	0	2.55919	3.99505	DNAJA1;AFF2
Immune system cancer	11/137	0.217755	0.801481	0	0	1.34227	2.04614	XPO1;BCL6;PTEN;TLN2;CD36;JAK2;B2M;GATA1;ANO5;MYD88;EZH2
Congenital dyserythropoietic anemia	1/4	0.223245	0.801481	0	0	5.11665	7.67235	KLF1
Hemophagocytic lymphohistiocytosis	1/4	0.223245	0.801481	0	0	5.11665	7.67235	STX11
Amyloidosis	3/27	0.22717	0.801481	0	0	1.91974	2.84516	MEFV;B2M;ITM2B
Hyperhomocysteinemia	3/27	0.22717	0.801481	0	0	1.91974	2.84516	TCN2;PLLP;MMP9
Leishmaniasis	4/40	0.227408	0.801481	0	0	1.70674	2.5277	PGD;TLR4;HIST2H2BE;TLR2
Amebiasis	2/15	0.232992	0.801481	0	0	2.36221	3.44115	PRDX5;MND1
Antiphospholipid syndrome	2/15	0.232992	0.801481	0	0	2.36221	3.44115	GTPBP1;TRIM21
Gonorrhea	2/15	0.232992	0.801481	0	0	2.36221	3.44115	CEACAM1;ATAD2
Long QT syndrome	2/15	0.232992	0.801481	0	0	2.36221	3.44115	KCNE1;KCNJ2
Myasthenia gravis	2/15	0.232992	0.801481	0	0	2.36221	3.44115	AGRN;TNFSF13B
Shigellosis	2/15	0.232992	0.801481	0	0	2.36221	3.44115	IL1B;CASP1
Tracheal stenosis	2/15	0.232992	0.801481	0	0	2.36221	3.44115	SLC22A4;PGRMC1
Globe disease	6/68	0.235937	0.801481	0	0	1.48689	2.14735	RNF135;ABCA1;KLF5;PPP1R3B;CA8;PML
Cerebral palsy	3/28	0.24377	0.801481	0	0	1.84285	2.60124	GCH1;RAB3IL1;CARD16
Pancreatitis	7/84	0.254194	0.801481	0	0	1.3968	1.91314	SERPINA1;CA2;IL1B;CCL2;MPO;TLR4;ICAM1
Aceruloplasminemia	2/16	0.256206	0.801481	0	0	2.19336	2.98686	SLC40A1;FTL
Corneal dystrophy	2/16	0.256206	0.801481	0	0	2.19336	2.98686	SECTM1;SAT1
Lice infestation	2/16	0.256206	0.801481	0	0	2.19336	2.98686	TMEM132D;CHIC2
Pneumothorax	2/16	0.256206	0.801481	0	0	2.19336	2.98686	SLC22A4;SERPINA1
Parkinson's disease	8/99	0.259556	0.801481	0	0	1.35085	1.82201	BST1;USP15;DIAPH3;MMRN1;LRRK2;LMO2;MAP2K6;LMNB1
Kabuki syndrome	3/29	0.260553	0.801481	0	0	1.77188	2.38308	ACOT9;CD300A;ASH2L
Polyneuropathy	3/29	0.260553	0.801481	0	0	1.77188	2.38308	MPZ;KIF1B;TYMP
Multiple sclerosis	16/219	0.267382	0.801481	0	0	1.21182	1.59849	RMI2;SP140;C1GALT1;MBOAT2;ASAP1;HLA-F;PSMB9;BATF;ODF3B;KIF1B;TBKBP1;CD58;HLA-DRB1;KPNB1;MXD3;MICB
Acute stress disorder	1/5	0.270792	0.801481	0	0	3.83729	5.01305	BATF2
Adjustment disorder	1/5	0.270792	0.801481	0	0	3.83729	5.01305	PRKCD
Agraphia	1/5	0.270792	0.801481	0	0	3.83729	5.01305	GRN
Atypical teratoid rhabdoid tumor	1/5	0.270792	0.801481	0	0	3.83729	5.01305	HIST2H2AB
Autoimmune lymphoproliferative syndrome	1/5	0.270792	0.801481	0	0	3.83729	5.01305	FAS
Autoimmune neuropathy	1/5	0.270792	0.801481	0	0	3.83729	5.01305	CLEC5A
Autosomal recessive early-onset Parkinson disease 15	1/5	0.270792	0.801481	0	0	3.83729	5.01305	DLGAP5
Bipolar I disorder	1/5	0.270792	0.801481	0	0	3.83729	5.01305	TUBA8
Bone disease	1/5	0.270792	0.801481	0	0	3.83729	5.01305	GBA
Disseminated intravascular coagulation	1/5	0.270792	0.801481	0	0	3.83729	5.01305	DNAJC6
Donohue Syndrome	1/5	0.270792	0.801481	0	0	3.83729	5.01305	AURKA
Dowling-Degos disease	1/5	0.270792	0.801481	0	0	3.83729	5.01305	ADAR
Echolalia	1/5	0.270792	0.801481	0	0	3.83729	5.01305	GRN
Endocardial fibroelastosis	1/5	0.270792	0.801481	0	0	3.83729	5.01305	TRIM21
Eosinophilic gastroenteritis	1/5	0.270792	0.801481	0	0	3.83729	5.01305	RNASE3
Gamma chain deficiency	1/5	0.270792	0.801481	0	0	3.83729	5.01305	LMO2
Gastric lymphoma	1/5	0.270792	0.801481	0	0	3.83729	5.01305	BCL6
Gastric ulcer	1/5	0.270792	0.801481	0	0	3.83729	5.01305	S100A8
Giant cell tumor	1/5	0.270792	0.801481	0	0	3.83729	5.01305	H3F3A
Gingival overgrowth	1/5	0.270792	0.801481	0	0	3.83729	5.01305	RIN2
Hypersensitivity reaction type II disease	1/5	0.270792	0.801481	0	0	3.83729	5.01305	IFI16
Impotence	1/5	0.270792	0.801481	0	0	3.83729	5.01305	PHACTR2
Intestinal perforation	1/5	0.270792	0.801481	0	0	3.83729	5.01305	DEFA4
Intraductal papilloma	1/5	0.270792	0.801481	0	0	3.83729	5.01305	DOCK4
Invasive lobular carcinoma	1/5	0.270792	0.801481	0	0	3.83729	5.01305	PKHD1L1
Membranoproliferative glomerulonephritis	1/5	0.270792	0.801481	0	0	3.83729	5.01305	HAGH
Mucopolysaccharidosis II	1/5	0.270792	0.801481	0	0	3.83729	5.01305	AFF2
Nephrosis	1/5	0.270792	0.801481	0	0	3.83729	5.01305	GLT1D1
Parotitis	1/5	0.270792	0.801481	0	0	3.83729	5.01305	PGRMC1
Pollen allergy	1/5	0.270792	0.801481	0	0	3.83729	5.01305	CD164
Progressive muscular atrophy	1/5	0.270792	0.801481	0	0	3.83729	5.01305	CHMP2B
Proteus syndrome	1/5	0.270792	0.801481	0	0	3.83729	5.01305	PTEN
Pyuria	1/5	0.270792	0.801481	0	0	3.83729	5.01305	LCN2
Retinal ischemia	1/5	0.270792	0.801481	0	0	3.83729	5.01305	ICAM1
Scimitar syndrome	1/5	0.270792	0.801481	0	0	3.83729	5.01305	RBP7
Speech disorder	1/5	0.270792	0.801481	0	0	3.83729	5.01305	KIAA0319
Splenic infarction	1/5	0.270792	0.801481	0	0	3.83729	5.01305	HORMAD1
Subclavian artery aneurysm	1/5	0.270792	0.801481	0	0	3.83729	5.01305	GALNT3
Tenosynovitis	1/5	0.270792	0.801481	0	0	3.83729	5.01305	CCL8
Tic disorder	1/5	0.270792	0.801481	0	0	3.83729	5.01305	PICALM
Tracheitis	1/5	0.270792	0.801481	0	0	3.83729	5.01305	ZBP1
Urethral stricture	1/5	0.270792	0.801481	0	0	3.83729	5.01305	MCU
Venous insufficiency	1/5	0.270792	0.801481	0	0	3.83729	5.01305	BLOC1S2
Walker-Warburg syndrome	1/5	0.270792	0.801481	0	0	3.83729	5.01305	ISPD
Weaver syndrome	1/5	0.270792	0.801481	0	0	3.83729	5.01305	EZH2
leukocyte-adhesion deficiency syndrome	1/5	0.270792	0.801481	0	0	3.83729	5.01305	CD53
steroid-induced glaucoma	1/5	0.270792	0.801481	0	0	3.83729	5.01305	CKAP4
DOID:9917	3/30	0.277478	0.801481	0	0	1.70616	2.18732	SPTA1;PTEN;ABCA13
Specific language impairment	3/30	0.277478	0.801481	0	0	1.70616	2.18732	DOCK4;CEBPD;KIAA0319
limb-girdle muscular dystrophy	3/30	0.277478	0.801481	0	0	1.70616	2.18732	DYSF;ISPD;ANO5
Neutropenia	6/72	0.277685	0.801481	0	0	1.39648	1.78926	FCGR3A;CSF3R;FCGR3B;MPO;CLIC1;CD177
Generalized anxiety disorder	2/17	0.279455	0.801481	0	0	2.04703	2.60979	SRGN;RGS2
Macroglobulinemia	2/17	0.279455	0.801481	0	0	2.04703	2.60979	B2M;MYD88
Phenylketonuria	2/17	0.279455	0.801481	0	0	2.04703	2.60979	GCH1;MMD
Purpura	2/17	0.279455	0.801481	0	0	2.04703	2.60979	MPO;TRIM21
Rothmund-Thomson syndrome	2/17	0.279455	0.801481	0	0	2.04703	2.60979	BRIP1;MCM10
Sclerosing cholangitis	2/17	0.279455	0.801481	0	0	2.04703	2.60979	BPI;CTSG
Takayasu's arteritis	2/17	0.279455	0.801481	0	0	2.04703	2.60979	LILRA6;LILRB3
Testicular cancer	2/17	0.279455	0.801481	0	0	2.04703	2.60979	CENPE;BAK1
Candidiasis	4/44	0.281975	0.801481	0	0	1.53574	1.94414	CLEC7A;STAT1;IL1B;TLR2
Obesity	8/103	0.29522	0.801481	0	0	1.2937	1.57836	EIF4E3;ARG1;TBCE;IFIT1;SOX6;OLFM4;ALPK1;CPEB4
Down syndrome	7/89	0.302574	0.801481	0	0	1.31128	1.56754	CBR1;MX1;FPR1;KCNJ15;GATA1;ETS2;DBN1
3p- syndrome	2/18	0.302645	0.801481	0	0	1.91899	2.29356	CA2;LRRN1
Acne	2/18	0.302645	0.801481	0	0	1.91899	2.29356	PSENEN;TLR2
Bronchiectasis	2/18	0.302645	0.801481	0	0	1.91899	2.29356	SERPINA1;BPI
Cystinuria	2/18	0.302645	0.801481	0	0	1.91899	2.29356	SLC7A5;SLC6A19
Deafness dystonia syndrome	2/18	0.302645	0.801481	0	0	1.91899	2.29356	GCH1;TIMM10
Dentin dysplasia	2/18	0.302645	0.801481	0	0	1.91899	2.29356	MMP25;GALNT3
Ductal carcinoma in situ	2/18	0.302645	0.801481	0	0	1.91899	2.29356	BRCA1;BRCA2
Hypertrophic cardiomyopathy	2/18	0.302645	0.801481	0	0	1.91899	2.29356	MYBPC3;NEXN
Retinopathy of prematurity	2/18	0.302645	0.801481	0	0	1.91899	2.29356	CDKN1C;SUCNR1
Telangiectasis	2/18	0.302645	0.801481	0	0	1.91899	2.29356	BAK1;TRIM21
Umbilical hernia	2/18	0.302645	0.801481	0	0	1.91899	2.29356	RAB23;NUGGC
Chagas disease	3/32	0.311588	0.801481	0	0	1.58833	1.8521	LGALS3BP;TCN2;LY6E
Acute poststreptococcal glomerulonephritis	1/6	0.31543	0.801481	0	0	3.06966	3.54183	SKA3
Alexander disease	1/6	0.31543	0.801481	0	0	3.06966	3.54183	GLIPR2
Calcific tendinitis	1/6	0.31543	0.801481	0	0	3.06966	3.54183	CHIC2
Campomelic dysplasia	1/6	0.31543	0.801481	0	0	3.06966	3.54183	SOX6
Carrion's Disease	1/6	0.31543	0.801481	0	0	3.06966	3.54183	GYPB
Chondroblastoma	1/6	0.31543	0.801481	0	0	3.06966	3.54183	H3F3A
Congenital ichthyosiform erythroderma	1/6	0.31543	0.801481	0	0	3.06966	3.54183	LIPN
Duodenitis	1/6	0.31543	0.801481	0	0	3.06966	3.54183	S100A8
Dysplastic nevus syndrome	1/6	0.31543	0.801481	0	0	3.06966	3.54183	BRCA2
Erythromelalgia	1/6	0.31543	0.801481	0	0	3.06966	3.54183	JAK2
Erythropoietic protoporphyria	1/6	0.31543	0.801481	0	0	3.06966	3.54183	SLC25A37
Head and neck squamous cell carcinoma	1/6	0.31543	0.801481	0	0	3.06966	3.54183	PTEN
Ileocolitis	1/6	0.31543	0.801481	0	0	3.06966	3.54183	GPX1
Intestinal volvulus	1/6	0.31543	0.801481	0	0	3.06966	3.54183	KCNE1
Inverted papilloma	1/6	0.31543	0.801481	0	0	3.06966	3.54183	MT2A
L-2-hydroxyglutaric aciduria	1/6	0.31543	0.801481	0	0	3.06966	3.54183	SCCPDH
Lymphoma	1/6	0.31543	0.801481	0	0	3.06966	3.54183	HLA-DRB1
Neuroaxonal dystrophy	1/6	0.31543	0.801481	0	0	3.06966	3.54183	TECPR2
Paraganglioma	1/6	0.31543	0.801481	0	0	3.06966	3.54183	KIF1B
Paragonimiasis	1/6	0.31543	0.801481	0	0	3.06966	3.54183	RNASE2
Pityriasis versicolor	1/6	0.31543	0.801481	0	0	3.06966	3.54183	CLEC6A
Reactive arthritis	1/6	0.31543	0.801481	0	0	3.06966	3.54183	UBE2D1
Reticulosarcoma	1/6	0.31543	0.801481	0	0	3.06966	3.54183	BCL6
Splenic marginal zone lymphoma	1/6	0.31543	0.801481	0	0	3.06966	3.54183	GNG11
Spotted fever	1/6	0.31543	0.801481	0	0	3.06966	3.54183	GLRX5
Hypertension	20/289	0.316994	0.801481	0	0	1.14284	1.31298	ARHGEF12;NCF1;ROCK2;AGTRAP;ADM;ECE1;PPBP;FOS;RETN;MMP9;ICAM1;SELP;RGS2;IL1B;NAMPT;CCL2;APOL1;B2M;TLR4;PF4
Peripheral vascular disease	4/47	0.324086	0.801481	0	0	1.42836	1.60941	TFRC;HFE;NPRL3;ODF3B
Blepharophimosis	2/19	0.325698	0.801481	0	0	1.80601	2.02595	GPR27;EIF4E3
Carpal tunnel syndrome	2/19	0.325698	0.801481	0	0	1.80601	2.02595	GALNT3;B2M
Chlamydia	2/19	0.325698	0.801481	0	0	1.80601	2.02595	IL1B;TLR2
Legionnaires' disease	2/19	0.325698	0.801481	0	0	1.80601	2.02595	CASP1;NLRC4
Myositis	2/19	0.325698	0.801481	0	0	1.80601	2.02595	CCL2;TRIM21
Platelet storage pool deficiency	2/19	0.325698	0.801481	0	0	1.80601	2.02595	BLOC1S1;RAB27B
Degenerative disc disease	3/33	0.328699	0.801481	0	0	1.5353	1.70819	FTH1;IL1B;TIMP1
Otitis media	3/33	0.328699	0.801481	0	0	1.5353	1.70819	IL1B;TLR4;TLR2
Asthma	7/92	0.33246	0.801481	0	0	1.2648	1.39284	TOP2A;HERC5;USP15;SPATS2L;ACO1;IL18R1;CNTLN
Neurodegenerative disease	20/293	0.339212	0.801481	0	0	1.12586	1.2172	GRN;TREX1;LRRK2;GBA;VRK1;COX6A1;NT5C2;C9ORF72;LITAF;FGD4;TBK1;TDP2;DNAJC6;MPZ;CHMP2B;GNB4;KIF1B;TECPR2;ITM2B;FTL
Rheumatoid arthritis	21/310	0.346762	0.801481	0	0	1.11666	1.18268	EIF4E3;MCTP1;GCH1;ANXA3;SLC30A1;BAZ1A;HLA-F;PHTF1;PSMB9;BATF;ISG20;KIAA1109;C5;PSMA4;OR2B6;NFKBIE;TRIM10;HLA-DRB1;GPSM3;MICB;MAP2K6
Behcet's disease	2/20	0.348544	0.801481	0	0	1.70558	1.79767	CCR1;CLEC12B
Osteogenesis imperfecta	2/20	0.348544	0.801481	0	0	1.70558	1.79767	SPARC;ANO5
Root resorption	2/20	0.348544	0.801481	0	0	1.70558	1.79767	CSRNP1;IL1B
Smallpox	2/20	0.348544	0.801481	0	0	1.70558	1.79767	KLHL2;DAPP1
Dental caries	4/49	0.352397	0.801481	0	0	1.36474	1.42341	WSB1;LIN7A;ABCG2;CDKN3
Antithrombin III deficiency	1/7	0.357339	0.801481	0	0	2.55792	2.63228	F5
Arthus reaction	1/7	0.357339	0.801481	0	0	2.55792	2.63228	SELP
Chickenpox	1/7	0.357339	0.801481	0	0	2.55792	2.63228	LTF
Childhood absence epilepsy	1/7	0.357339	0.801481	0	0	2.55792	2.63228	RUNDC3A
Chromosome 2p16.1-p15 deletion syndrome	1/7	0.357339	0.801481	0	0	2.55792	2.63228	XPO1
Chromosome Xp21 deletion syndrome	1/7	0.357339	0.801481	0	0	2.55792	2.63228	GK
Eczema herpeticum	1/7	0.357339	0.801481	0	0	2.55792	2.63228	OAS2
Endometrial stromal nodule	1/7	0.357339	0.801481	0	0	2.55792	2.63228	IFITM1
Esophageal carcinoma	1/7	0.357339	0.801481	0	0	2.55792	2.63228	NFE2L2
Exotropia	1/7	0.357339	0.801481	0	0	2.55792	2.63228	PRELID1
Funisitis	1/7	0.357339	0.801481	0	0	2.55792	2.63228	MMP8
Graves' disease	1/7	0.357339	0.801481	0	0	2.55792	2.63228	HLA-DRB1
Human granulocytic anaplasmosis	1/7	0.357339	0.801481	0	0	2.55792	2.63228	FUT7
Hypervitaminosis D	1/7	0.357339	0.801481	0	0	2.55792	2.63228	GALNT3
Kidney angiomyolipoma	1/7	0.357339	0.801481	0	0	2.55792	2.63228	RHEB
Meckel syndrome	1/7	0.357339	0.801481	0	0	2.55792	2.63228	CC2D2A
Mediastinitis	1/7	0.357339	0.801481	0	0	2.55792	2.63228	FBXO6
Movement disease	1/7	0.357339	0.801481	0	0	2.55792	2.63228	LRRK2
Mutism	1/7	0.357339	0.801481	0	0	2.55792	2.63228	FANCL
Neonatal abstinence syndrome	1/7	0.357339	0.801481	0	0	2.55792	2.63228	LY96
Onchocerciasis	1/7	0.357339	0.801481	0	0	2.55792	2.63228	RNASE2
Panhypopituitarism	1/7	0.357339	0.801481	0	0	2.55792	2.63228	HESX1
Pelger-Huet anomaly	1/7	0.357339	0.801481	0	0	2.55792	2.63228	LMNB1
Pilocytic astrocytoma	1/7	0.357339	0.801481	0	0	2.55792	2.63228	SBNO2
Primary open angle glaucoma	1/7	0.357339	0.801481	0	0	2.55792	2.63228	FNDC3B
Psoriatic arthritis	1/7	0.357339	0.801481	0	0	2.55792	2.63228	HLA-DRB1
Reflex sympathetic dystrophy	1/7	0.357339	0.801481	0	0	2.55792	2.63228	TOR1B
Schizotypal personality disorder	1/7	0.357339	0.801481	0	0	2.55792	2.63228	GSTO1
Tetanus neonatorum	1/7	0.357339	0.801481	0	0	2.55792	2.63228	ZBP1
Thrombophilia	1/7	0.357339	0.801481	0	0	2.55792	2.63228	F5
Thrombophlebitis	1/7	0.357339	0.801481	0	0	2.55792	2.63228	F5
agnathia-otocephaly complex	1/7	0.357339	0.801481	0	0	2.55792	2.63228	PGAP1
CHARGE syndrome	2/21	0.371121	0.801481	0	0	1.61573	1.60155	PROK2;BAZ1A
Glanzmann's thrombasthenia	2/21	0.371121	0.801481	0	0	1.61573	1.60155	PLCG2;AP5B1
Eosinophilia	5/66	0.378994	0.801481	0	0	1.25842	1.22097	CHIC2;ITGAM;RNASE3;RNASE2;ICAM1
Bilirubin metabolic disorder	3/36	0.379844	0.801481	0	0	1.3955	1.35084	HP;NT5C2;BLVRA
Uveitis	3/36	0.379844	0.801481	0	0	1.3955	1.35084	IL1RN;TLR4;ICAM1
Ovarian cancer	4/51	0.380714	0.801481	0	0	1.30652	1.26172	LRRK2;PTEN;BRCA1;BRCA2
Agammaglobulinemia	2/22	0.393377	0.801481	0	0	1.53486	1.432	PLCG2;BMX
Chediak-Higashi syndrome	2/22	0.393377	0.801481	0	0	1.53486	1.432	CTSG;STX11
Filariasis	2/22	0.393377	0.801481	0	0	1.53486	1.432	SLA;TLR2
Gaucher's disease	2/22	0.393377	0.801481	0	0	1.53486	1.432	UGCG;GBA
Nephroblastoma	2/22	0.393377	0.801481	0	0	1.53486	1.432	BASP1;SWT1
Atherosclerosis	4/52	0.394829	0.801481	0	0	1.27923	1.1888	SLC22A4;SELP;VMP1;ICAM1
Abdominal aortic aneurysm	1/8	0.396683	0.801481	0	0	2.19238	2.02712	CCL2
Acute chest syndrome	1/8	0.396683	0.801481	0	0	2.19238	2.02712	ASPRV1
Antisocial personality disorder	1/8	0.396683	0.801481	0	0	2.19238	2.02712	TMPRSS9
Arteriovenous malformation	1/8	0.396683	0.801481	0	0	2.19238	2.02712	CD2AP
Bile reflux	1/8	0.396683	0.801481	0	0	2.19238	2.02712	ITM2B
Blood protein disease	1/8	0.396683	0.801481	0	0	2.19238	2.02712	F5
Branchiootorenal syndrome	1/8	0.396683	0.801481	0	0	2.19238	2.02712	TAP1
Breast disease	1/8	0.396683	0.801481	0	0	2.19238	2.02712	BRCA1
C1 inhibitor deficiency	1/8	0.396683	0.801481	0	0	2.19238	2.02712	SERPING1
Chromosome 18q deletion syndrome	1/8	0.396683	0.801481	0	0	2.19238	2.02712	SERPINB10
Chromosome 22q11.2 microduplication syndrome	1/8	0.396683	0.801481	0	0	2.19238	2.02712	TUBA8
Cystadenoma	1/8	0.396683	0.801481	0	0	2.19238	2.02712	HELZ2
Developmental coordination disorder	1/8	0.396683	0.801481	0	0	2.19238	2.02712	MND1
Fabry disease	1/8	0.396683	0.801481	0	0	2.19238	2.02712	GRINA
Glycerol kinase deficiency	1/8	0.396683	0.801481	0	0	2.19238	2.02712	GK
Hantavirus pulmonary syndrome	1/8	0.396683	0.801481	0	0	2.19238	2.02712	TBK1
High pressure neurological syndrome	1/8	0.396683	0.801481	0	0	2.19238	2.02712	AP5B1
Intracranial hypertension	1/8	0.396683	0.801481	0	0	2.19238	2.02712	NEXN
Iris disease	1/8	0.396683	0.801481	0	0	2.19238	2.02712	CLU
Keratoconjunctivitis	1/8	0.396683	0.801481	0	0	2.19238	2.02712	RNASE3
Ornithosis	1/8	0.396683	0.801481	0	0	2.19238	2.02712	NCF4
Osteoblastoma	1/8	0.396683	0.801481	0	0	2.19238	2.02712	SPARC
Patellofemoral pain syndrome	1/8	0.396683	0.801481	0	0	2.19238	2.02712	LY96
Peripheral artery disease	1/8	0.396683	0.801481	0	0	2.19238	2.02712	SELP
Porphyria	1/8	0.396683	0.801481	0	0	2.19238	2.02712	HFE
Posterior amorphous corneal dystrophy	1/8	0.396683	0.801481	0	0	2.19238	2.02712	IFITM2
Primary pigmented nodular adrenocortical disease	1/8	0.396683	0.801481	0	0	2.19238	2.02712	PRKAR2B
Reticulate acropigmentation of Kitamura	1/8	0.396683	0.801481	0	0	2.19238	2.02712	ADAR
Rheumatic disease	1/8	0.396683	0.801481	0	0	2.19238	2.02712	TRIM21
Schimke immuno-osseous dysplasia	1/8	0.396683	0.801481	0	0	2.19238	2.02712	BAZ1A
Scurvy	1/8	0.396683	0.801481	0	0	2.19238	2.02712	PRDX4
Spastic hemiplegia	1/8	0.396683	0.801481	0	0	2.19238	2.02712	LY96
Xerophthalmia	1/8	0.396683	0.801481	0	0	2.19238	2.02712	TRIM21
Spina bifida	3/37	0.396729	0.801481	0	0	1.35439	1.25213	PCMT1;ALDH1A2;FKBP8
Meniere's disease	2/23	0.415267	0.801481	0	0	1.46169	1.28459	KCNE1;KCNE3
Obstructive sleep apnea	2/23	0.415267	0.801481	0	0	1.46169	1.28459	MMD;NEXN
Polycythemia vera	2/23	0.415267	0.801481	0	0	1.46169	1.28459	JAK2;CD177
cone-rod dystrophy	2/23	0.415267	0.801481	0	0	1.46169	1.28459	SEMA4A;ADAM9
Scoliosis	3/39	0.430094	0.801481	0	0	1.27901	1.07916	FGD4;NFIX;RIN2
Acromesomelic dysplasia	1/9	0.433621	0.801481	0	0	1.91823	1.60285	GCA
Chondroma	1/9	0.433621	0.801481	0	0	1.91823	1.60285	GALNT3
Common variable immunodeficiency	1/9	0.433621	0.801481	0	0	1.91823	1.60285	PRKCD
Corneal ectasia	1/9	0.433621	0.801481	0	0	1.91823	1.60285	IFITM2
Dermatitis	1/9	0.433621	0.801481	0	0	1.91823	1.60285	PRKAR2B
Detrusor sphincter dyssynergia	1/9	0.433621	0.801481	0	0	1.91823	1.60285	NEXN
Factor XII deficiency	1/9	0.433621	0.801481	0	0	1.91823	1.60285	PGAP1
Hepatic vein thrombosis	1/9	0.433621	0.801481	0	0	1.91823	1.60285	JAK2
Hidradenitis suppurativa	1/9	0.433621	0.801481	0	0	1.91823	1.60285	PSENEN
Hypophosphatasia	1/9	0.433621	0.801481	0	0	1.91823	1.60285	SPTA1
Idiopathic generalized epilepsy	1/9	0.433621	0.801481	0	0	1.91823	1.60285	VRK2
IgA glomerulonephritis	1/9	0.433621	0.801481	0	0	1.91823	1.60285	HLA-DRB1
Inclusion body myositis	1/9	0.433621	0.801481	0	0	1.91823	1.60285	MORC3
Joubert syndrome	1/9	0.433621	0.801481	0	0	1.91823	1.60285	CC2D2A
Laryngotracheitis	1/9	0.433621	0.801481	0	0	1.91823	1.60285	GYPC
Lassa fever	1/9	0.433621	0.801481	0	0	1.91823	1.60285	GTPBP1
Liddle syndrome	1/9	0.433621	0.801481	0	0	1.91823	1.60285	UBE2S
Macular retinal edema	1/9	0.433621	0.801481	0	0	1.91823	1.60285	ICAM1
Matthew-Wood syndrome	1/9	0.433621	0.801481	0	0	1.91823	1.60285	ALDH1A2
Mitral valve stenosis	1/9	0.433621	0.801481	0	0	1.91823	1.60285	BUB1B
Monkeypox	1/9	0.433621	0.801481	0	0	1.91823	1.60285	KLHL2
Nasopharynx carcinoma	1/9	0.433621	0.801481	0	0	1.91823	1.60285	HLA-F
Nemaline myopathy	1/9	0.433621	0.801481	0	0	1.91823	1.60285	TNNT1
Pernicious anemia	1/9	0.433621	0.801481	0	0	1.91823	1.60285	TCN2
Pontocerebellar hypoplasia	1/9	0.433621	0.801481	0	0	1.91823	1.60285	VRK1
Pseudosarcomatous fibromatosis	1/9	0.433621	0.801481	0	0	1.91823	1.60285	UBE2D1
Pyoderma gangrenosum	1/9	0.433621	0.801481	0	0	1.91823	1.60285	MEFV
Specific developmental disorder	1/9	0.433621	0.801481	0	0	1.91823	1.60285	RGL1
Spermatic cord torsion	1/9	0.433621	0.801481	0	0	1.91823	1.60285	TBPL1
Spondyloepimetaphyseal dysplasia	1/9	0.433621	0.801481	0	0	1.91823	1.60285	RAB33B
Subacute sclerosing panencephalitis	1/9	0.433621	0.801481	0	0	1.91823	1.60285	MX1
Ureterocele	1/9	0.433621	0.801481	0	0	1.91823	1.60285	MCU
Warsaw breakage syndrome	1/9	0.433621	0.801481	0	0	1.91823	1.60285	BRIP1
beta-mannosidosis	1/9	0.433621	0.801481	0	0	1.91823	1.60285	CTBS
estrogen-receptor positive breast cancer	1/9	0.433621	0.801481	0	0	1.91823	1.60285	YPEL3
lingual-facial-buccal dyskinesia	1/9	0.433621	0.801481	0	0	1.91823	1.60285	ZBP1
locked-in syndrome	1/9	0.433621	0.801481	0	0	1.91823	1.60285	STOM
Aniridia	2/24	0.436752	0.801481	0	0	1.39518	1.15575	PRRG4;CYP1B1
Corneal disease	2/24	0.436752	0.801481	0	0	1.39518	1.15575	CHSY1;FNDC3B
Proteinuria	2/24	0.436752	0.801481	0	0	1.39518	1.15575	CD48;CD55
Severe acute respiratory syndrome	2/24	0.436752	0.801481	0	0	1.39518	1.15575	STAT1;ISG15
Essential tremor	2/25	0.4578	0.816605	0	0	1.33445	1.04264	GCH1;CAMP
Skin disease	3/41	0.462769	0.816605	0	0	1.21156	0.93354	SERPINA1;MPO;MMP9
Androgenic alopecia	1/10	0.468299	0.816605	0	0	1.70501	1.2935	PPP1R3B
Axenfeld-Rieger syndrome	1/10	0.468299	0.816605	0	0	1.70501	1.2935	CYP1B1
Baller-Gerold syndrome	1/10	0.468299	0.816605	0	0	1.70501	1.2935	BRIP1
Benign epilepsy with centrotemporal spikes	1/10	0.468299	0.816605	0	0	1.70501	1.2935	DIAPH3
Cervical squamous cell carcinoma	1/10	0.468299	0.816605	0	0	1.70501	1.2935	KLHDC7B
Fibrous dysplasia	1/10	0.468299	0.816605	0	0	1.70501	1.2935	FOS
Hematologic cancer	1/10	0.468299	0.816605	0	0	1.70501	1.2935	GATA1
Low compliance bladder	1/10	0.468299	0.816605	0	0	1.70501	1.2935	TRIM25
Macular holes	1/10	0.468299	0.816605	0	0	1.70501	1.2935	ALOX5AP
Omenn syndrome	1/10	0.468299	0.816605	0	0	1.70501	1.2935	RRAGD
Pleural empyema	1/10	0.468299	0.816605	0	0	1.70501	1.2935	PDLIM7
Porphyria cutanea tarda	1/10	0.468299	0.816605	0	0	1.70501	1.2935	HFE
Primary angle-closure glaucoma	1/10	0.468299	0.816605	0	0	1.70501	1.2935	PCMTD1
Pyloric stenosis	1/10	0.468299	0.816605	0	0	1.70501	1.2935	IDI1
Sick sinus syndrome	1/10	0.468299	0.816605	0	0	1.70501	1.2935	MYL4
Sjogren's syndrome	1/10	0.468299	0.816605	0	0	1.70501	1.2935	TNFSF13B
Tinea capitis	1/10	0.468299	0.816605	0	0	1.70501	1.2935	SAT1
Trichomoniasis	1/10	0.468299	0.816605	0	0	1.70501	1.2935	ATAD2
alcohol-related neurodevelopmental disorder	1/10	0.468299	0.816605	0	0	1.70501	1.2935	GLRX5
chorea-acanthocytosis	1/10	0.468299	0.816605	0	0	1.70501	1.2935	LYN
non-syndromic X-linked intellectual disability	1/10	0.468299	0.816605	0	0	1.70501	1.2935	MX1
protein-losing enteropathy	1/10	0.468299	0.816605	0	0	1.70501	1.2935	SERPINA1
Osteomalacia	2/26	0.478383	0.816605	0	0	1.27878	0.942899	SPTA1;GALNT3
Hyperglycemia	7/108	0.493897	0.816605	0	0	1.06352	0.750239	IL1B;CCL2;SLC2A3;RETN;CLIC1;TLR4;ICAM1
Gastritis	3/43	0.494599	0.816605	0	0	1.15086	0.810214	IL1RN;TLR4;S100A8
Keratosis	2/27	0.49848	0.816605	0	0	1.22756	0.854619	POMP;SAT1
Aarskog-Scott syndrome	1/11	0.500855	0.816605	0	0	1.53442	1.06096	FGD4
Alveolar soft part sarcoma	1/11	0.500855	0.816605	0	0	1.53442	1.06096	PSMA4
Cellulitis	1/11	0.500855	0.816605	0	0	1.53442	1.06096	BLOC1S2
Clostridium difficile colitis	1/11	0.500855	0.816605	0	0	1.53442	1.06096	PSMA6
Cycloplegia	1/11	0.500855	0.816605	0	0	1.53442	1.06096	IFITM2
Dubowitz Syndrome	1/11	0.500855	0.816605	0	0	1.53442	1.06096	PCNT
Esotropia	1/11	0.500855	0.816605	0	0	1.53442	1.06096	PRELID1
Hepatoblastoma	1/11	0.500855	0.816605	0	0	1.53442	1.06096	ABLIM3
Hirschsprung's disease	1/11	0.500855	0.816605	0	0	1.53442	1.06096	ECE1
Inguinal hernia	1/11	0.500855	0.816605	0	0	1.53442	1.06096	NUGGC
Juvenile myoclonic epilepsy	1/11	0.500855	0.816605	0	0	1.53442	1.06096	HLA-F
Leukemia	1/11	0.500855	0.816605	0	0	1.53442	1.06096	SPATS2L
Lipomatosis	1/11	0.500855	0.816605	0	0	1.53442	1.06096	PTEN
Metaphyseal dysplasia	1/11	0.500855	0.816605	0	0	1.53442	1.06096	CDKN1C
Microsporidiosis	1/11	0.500855	0.816605	0	0	1.53442	1.06096	NCF2
Newcastle disease	1/11	0.500855	0.816605	0	0	1.53442	1.06096	LRRN1
Normal pressure hydrocephalus	1/11	0.500855	0.816605	0	0	1.53442	1.06096	LRG1
Ornithine carbamoyltransferase deficiency	1/11	0.500855	0.816605	0	0	1.53442	1.06096	MMD
Pulmonary alveolar proteinosis	1/11	0.500855	0.816605	0	0	1.53442	1.06096	CSF2RB
Pyelonephritis	1/11	0.500855	0.816605	0	0	1.53442	1.06096	CXCR1
Short QT syndrome	1/11	0.500855	0.816605	0	0	1.53442	1.06096	KCNE1
Spinocerebellar ataxia type 7	1/11	0.500855	0.816605	0	0	1.53442	1.06096	KAT2A
Timothy syndrome	1/11	0.500855	0.816605	0	0	1.53442	1.06096	KCNE1
Tracheomalacia	1/11	0.500855	0.816605	0	0	1.53442	1.06096	SLC22A4
Tyrosinemia	1/11	0.500855	0.816605	0	0	1.53442	1.06096	SPTA1
WAGR syndrome	1/11	0.500855	0.816605	0	0	1.53442	1.06096	PRRG4
Wernicke encephalopathy	1/11	0.500855	0.816605	0	0	1.53442	1.06096	BMX
Type 1 diabetes mellitus	10/158	0.503154	0.816605	0	0	1.03678	0.712121	IFIH1;KIAA1109;CENPW;HIST1H3J;ZNF438;TAP1;HLA-DRB1;GPSM3;MICB;PSMB9
Tetanus	4/60	0.504638	0.816605	0	0	1.09602	0.749582	NAPA;CD58;AP5B1;VAMP3
Age related macular degeneration	2/28	0.518073	0.816605	0	0	1.18028	0.776201	ASPM;TLR4
Lipodystrophy	2/28	0.518073	0.816605	0	0	1.18028	0.776201	RETN;LMNB1
Posterior polymorphous corneal dystrophy	2/28	0.518073	0.816605	0	0	1.18028	0.776201	HIST1H3F;HIST1H3H
Primary cutaneous amyloidosis	2/28	0.518073	0.816605	0	0	1.18028	0.776201	MYBPC3;MYL9
Amyotrophic lateral sclerosis	3/45	0.525459	0.816605	0	0	1.09594	0.70522	SELL;DISC1;C9ORF72
Distal arthrogryposis	3/45	0.525459	0.816605	0	0	1.09594	0.70522	MYBPC3;MYL4;TUBA8
Keratoconus	3/45	0.525459	0.816605	0	0	1.09594	0.70522	IFITM2;FNDC3B;TIMP1
Adenocarcinoma in situ	1/12	0.53142	0.816605	0	0	1.39486	0.881833	ASPH
Autism spectrum disorder	1/12	0.53142	0.816605	0	0	1.39486	0.881833	AFF2
Chromophobe adenocarcinoma	1/12	0.53142	0.816605	0	0	1.39486	0.881833	TMC5
Craniofrontonasal syndrome	1/12	0.53142	0.816605	0	0	1.39486	0.881833	EPHB2
Dyskeratosis congenita	1/12	0.53142	0.816605	0	0	1.39486	0.881833	NOP10
Ebstein anomaly	1/12	0.53142	0.816605	0	0	1.39486	0.881833	LIMS1
Epilepsy	1/12	0.53142	0.816605	0	0	1.39486	0.881833	VRK2
Hartnup disease	1/12	0.53142	0.816605	0	0	1.39486	0.881833	SLC6A19
Intestinal disease	1/12	0.53142	0.816605	0	0	1.39486	0.881833	NFIL3
Liver cirrhosis	1/12	0.53142	0.816605	0	0	1.39486	0.881833	HLA-DRB1
Lysinuric protein intolerance	1/12	0.53142	0.816605	0	0	1.39486	0.881833	SLC7A5
Motion sickness	1/12	0.53142	0.816605	0	0	1.39486	0.881833	FOS
Neutral lipid storage disease	1/12	0.53142	0.816605	0	0	1.39486	0.881833	MBOAT2
Partial central choroid dystrophy	1/12	0.53142	0.816605	0	0	1.39486	0.881833	TAP1
Pneumocystosis	1/12	0.53142	0.816605	0	0	1.39486	0.881833	CLEC7A
REM sleep behavior disorder	1/12	0.53142	0.816605	0	0	1.39486	0.881833	LRRK2
Rectum cancer	1/12	0.53142	0.816605	0	0	1.39486	0.881833	RAB1A
Sideroblastic anemia	1/12	0.53142	0.816605	0	0	1.39486	0.881833	GLRX5
Spinal stenosis	1/12	0.53142	0.816605	0	0	1.39486	0.881833	FTH1
Spondylolisthesis	1/12	0.53142	0.816605	0	0	1.39486	0.881833	FTH1
Urinary bladder cancer	1/12	0.53142	0.816605	0	0	1.39486	0.881833	APOBEC3A
Waterhouse-Friderichsen syndrome	1/12	0.53142	0.816605	0	0	1.39486	0.881833	PSMB9
Bloom syndrome	2/29	0.537148	0.816605	0	0	1.13651	0.706319	BRIP1;RMI2
Multiple system atrophy	2/29	0.537148	0.816605	0	0	1.13651	0.706319	LRRK2;C9ORF72
Atrial fibrillation	3/46	0.540492	0.816605	0	0	1.0704	0.658589	KCNE1;KCNE3;KCNJ2
Vitiligo	4/63	0.543556	0.816605	0	0	1.04012	0.634081	FKBPL;ADPRH;FANCA;HLA-DRB1
Hemangioma	2/30	0.555696	0.816605	0	0	1.09586	0.643855	CA2;HIF1A
Methylmalonic acidemia	2/30	0.555696	0.816605	0	0	1.09586	0.643855	TCN2;MMD
Respiratory failure	2/30	0.555696	0.816605	0	0	1.09586	0.643855	SLC22A4;NEXN
Cleft palate	6/98	0.559395	0.816605	0	0	1.00043	0.581149	MAFB;BCL3;RARA;TGFA;HIST2H2BE;HIST2H2AC
Amyotrophic lateral sclerosis type 5	1/13	0.560114	0.816605	0	0	1.27855	0.741067	COX6A1
Beriberi	1/13	0.560114	0.816605	0	0	1.27855	0.741067	BMX
Bernard-Soulier syndrome	1/13	0.560114	0.816605	0	0	1.27855	0.741067	GP1BB
Chromosome 17q11.2 deletion syndrome, 1.4Mb	1/13	0.560114	0.816605	0	0	1.27855	0.741067	SUZ12
Cystitis	1/13	0.560114	0.816605	0	0	1.27855	0.741067	FOS
Epicondylitis	1/13	0.560114	0.816605	0	0	1.27855	0.741067	LIPN
Episodic ataxia	1/13	0.560114	0.816605	0	0	1.27855	0.741067	NFIX
Hemiplegia	1/13	0.560114	0.816605	0	0	1.27855	0.741067	GK
Hepatic encephalopathy	1/13	0.560114	0.816605	0	0	1.27855	0.741067	GYPB
Holt-Oram syndrome	1/13	0.560114	0.816605	0	0	1.27855	0.741067	CEBPB
Intracranial aneurysm	1/13	0.560114	0.816605	0	0	1.27855	0.741067	RBBP8
Keshan disease	1/13	0.560114	0.816605	0	0	1.27855	0.741067	GPX1
Limb ischemia	1/13	0.560114	0.816605	0	0	1.27855	0.741067	CLU
Nasopharyngitis	1/13	0.560114	0.816605	0	0	1.27855	0.741067	LTF
Neonatal jaundice	1/13	0.560114	0.816605	0	0	1.27855	0.741067	BLVRA
Opisthorchiasis	1/13	0.560114	0.816605	0	0	1.27855	0.741067	ROPN1L
Pick's disease	1/13	0.560114	0.816605	0	0	1.27855	0.741067	GRN
Pseudohypoaldosteronism	1/13	0.560114	0.816605	0	0	1.27855	0.741067	KLHL2
Relapsing fever	1/13	0.560114	0.816605	0	0	1.27855	0.741067	NRSN1
Renal tubular acidosis	1/13	0.560114	0.816605	0	0	1.27855	0.741067	CA2
Systemic primary carnitine deficiency disease	1/13	0.560114	0.816605	0	0	1.27855	0.741067	SLC22A4
Theileriasis	1/13	0.560114	0.816605	0	0	1.27855	0.741067	MAFB
Thrombotic thrombocytopenic purpura	1/13	0.560114	0.816605	0	0	1.27855	0.741067	HP
Weill-Marchesani syndrome	1/13	0.560114	0.816605	0	0	1.27855	0.741067	ADAMTSL4
Wilson disease	1/13	0.560114	0.816605	0	0	1.27855	0.741067	GCH1
cytochrome-c oxidase deficiency disease	1/13	0.560114	0.816605	0	0	1.27855	0.741067	SCO2
Calcinosis	2/31	0.57371	0.816605	0	0	1.05802	0.587868	MORC3;GALNT3
Fragile X syndrome	2/31	0.57371	0.816605	0	0	1.05802	0.587868	GTPBP1;AFF2
Metabolic syndrome X	2/31	0.57371	0.816605	0	0	1.05802	0.587868	ABCA1;MICB
Palmoplantar keratosis	2/31	0.57371	0.816605	0	0	1.05802	0.587868	JUP;POMP
Periventricular nodular heterotopia	2/31	0.57371	0.816605	0	0	1.05802	0.587868	KIAA0319L;TUBA8
Schizoaffective disorder	2/31	0.57371	0.816605	0	0	1.05802	0.587868	DISC1;TUBA8
Encephalitis	3/49	0.583887	0.816605	0	0	1.00043	0.538277	UNC93B1;STAT1;CCL2
3-M syndrome	1/14	0.587052	0.816605	0	0	1.18014	0.62859	NRN1
Acrocephalosyndactylia	1/14	0.587052	0.816605	0	0	1.18014	0.62859	RAB23
Congenital bile acid synthesis defect	1/14	0.587052	0.816605	0	0	1.18014	0.62859	CA2
Eastern equine encephalitis	1/14	0.587052	0.816605	0	0	1.18014	0.62859	GYG1
Edwards syndrome	1/14	0.587052	0.816605	0	0	1.18014	0.62859	FPR1
Exophthalmos	1/14	0.587052	0.816605	0	0	1.18014	0.62859	UBE2D1
Facial paralysis	1/14	0.587052	0.816605	0	0	1.18014	0.62859	LIPN
Familial atrial fibrillation	1/14	0.587052	0.816605	0	0	1.18014	0.62859	KCNJ2
Hyperostosis	1/14	0.587052	0.816605	0	0	1.18014	0.62859	PSTPIP2
Klippel-Trenaunay syndrome	1/14	0.587052	0.816605	0	0	1.18014	0.62859	BLOC1S2
LEOPARD syndrome	1/14	0.587052	0.816605	0	0	1.18014	0.62859	JUP
Ollier disease	1/14	0.587052	0.816605	0	0	1.18014	0.62859	GALNT3
Osteochondrosis	1/14	0.587052	0.816605	0	0	1.18014	0.62859	SECTM1
Patau syndrome	1/14	0.587052	0.816605	0	0	1.18014	0.62859	FPR1
Patent ductus arteriosus	1/14	0.587052	0.816605	0	0	1.18014	0.62859	LIMS1
Pericarditis	1/14	0.587052	0.816605	0	0	1.18014	0.62859	IL1RN
Placental abruption	1/14	0.587052	0.816605	0	0	1.18014	0.62859	F5
Prostatitis	1/14	0.587052	0.816605	0	0	1.18014	0.62859	IL1B
Retinoblastoma	1/14	0.587052	0.816605	0	0	1.18014	0.62859	LIN9
Rett syndrome	1/14	0.587052	0.816605	0	0	1.18014	0.62859	NTNG2
Shipyard eye	1/14	0.587052	0.816605	0	0	1.18014	0.62859	PSENEN
Skin atrophy	1/14	0.587052	0.816605	0	0	1.18014	0.62859	SAT1
Stomach cancer	1/14	0.587052	0.816605	0	0	1.18014	0.62859	PTEN
nail-patella syndrome	1/14	0.587052	0.816605	0	0	1.18014	0.62859	CD2AP
Pain agnosia	6/101	0.589245	0.818344	0	0	0.96868	0.512347	PSENEN;IL1B;LIPN;OPRL1;FOS;AP5B1
Irritable bowel syndrome	3/50	0.597759	0.827902	0	0	0.979089	0.503808	IL1B;FOS;ITM2B
Atrioventricular septal defect	1/15	0.612342	0.827902	0	0	1.09578	0.537442	LIMS1
Autoimmune thyroiditis	1/15	0.612342	0.827902	0	0	1.09578	0.537442	PICALM
Brugada syndrome	1/15	0.612342	0.827902	0	0	1.09578	0.537442	KCNE3
Cutaneous fibrous histiocytoma	1/15	0.612342	0.827902	0	0	1.09578	0.537442	S100A9
Gangliosidosis	1/15	0.612342	0.827902	0	0	1.09578	0.537442	HHEX
Lambert-Eaton myasthenic syndrome	1/15	0.612342	0.827902	0	0	1.09578	0.537442	AGRN
Lymphangioleiomyomatosis	1/15	0.612342	0.827902	0	0	1.09578	0.537442	RHEB
Mitral valve insufficiency	1/15	0.612342	0.827902	0	0	1.09578	0.537442	RNF144B
Mitral valve prolapse	1/15	0.612342	0.827902	0	0	1.09578	0.537442	ADAMTSL4
Orchitis	1/15	0.612342	0.827902	0	0	1.09578	0.537442	GTPBP1
Plague	1/15	0.612342	0.827902	0	0	1.09578	0.537442	PARP10
Short bowel syndrome	1/15	0.612342	0.827902	0	0	1.09578	0.537442	SLFN12
Spinocerebellar ataxia type 1	1/15	0.612342	0.827902	0	0	1.09578	0.537442	AFF2
Ventricular septal defect	1/15	0.612342	0.827902	0	0	1.09578	0.537442	LIMS1
Vici syndrome	1/15	0.612342	0.827902	0	0	1.09578	0.537442	TECPR2
Yellow fever	1/15	0.612342	0.827902	0	0	1.09578	0.537442	OAS2
Dyspepsia	2/34	0.624514	0.83909	0	0	0.958674	0.451326	MLNR;S100A8
Cognitive disorder	3/52	0.624579	0.83909	0	0	0.939026	0.441978	TMPRSS9;BPI;DISC1
Atrioventricular block	1/16	0.636085	0.83909	0	0	1.02268	0.462683	KCNE1
Brain infarction	1/16	0.636085	0.83909	0	0	1.02268	0.462683	PCGF5
Fibromyalgia	1/16	0.636085	0.83909	0	0	1.02268	0.462683	SERPINA1
Hydronephrosis	1/16	0.636085	0.83909	0	0	1.02268	0.462683	MCU
Listeriosis	1/16	0.636085	0.83909	0	0	1.02268	0.462683	AKIRIN2
Myotonic dystrophy type 1	1/16	0.636085	0.83909	0	0	1.02268	0.462683	CEBPD
Neuromyelitis optica	1/16	0.636085	0.83909	0	0	1.02268	0.462683	TNFSF13B
Pathological gambling	1/16	0.636085	0.83909	0	0	1.02268	0.462683	SRGN
Shwachman-Diamond syndrome	1/16	0.636085	0.83909	0	0	1.02268	0.462683	ABCA13
Simpson-Golabi-Behmel syndrome	1/16	0.636085	0.83909	0	0	1.02268	0.462683	BAMBI
Tick infestation	1/16	0.636085	0.83909	0	0	1.02268	0.462683	NRSN1
Toxoplasmosis	1/16	0.636085	0.83909	0	0	1.02268	0.462683	UBE2D1
Varicose veins	1/16	0.636085	0.83909	0	0	1.02268	0.462683	BLOC1S2
Warburg micro syndrome	1/16	0.636085	0.83909	0	0	1.02268	0.462683	CKAP4
Orofacial cleft	3/53	0.63752	0.839708	0	0	0.920197	0.414244	FRMD3;MAFB;TXNDC16
Lipid metabolism disorder	2/35	0.640372	0.842186	0	0	0.929574	0.414317	ABCA1;PTEN
Motor neuron disease	2/36	0.655697	0.84662	0	0	0.902185	0.380773	FAS;C9ORF72
Schizophrenia	7/126	0.657888	0.84662	0	0	0.901784	0.377596	SUCNR1;HIST1H2AH;VRK2;NT5C2;HLA-DRB1;NRGN;CDKN3
Acute lymphocytic leukemia	1/17	0.658374	0.84662	0	0	0.958708	0.400723	LYL1
Agoraphobia	1/17	0.658374	0.84662	0	0	0.958708	0.400723	RGS2
Argininosuccinic aciduria	1/17	0.658374	0.84662	0	0	0.958708	0.400723	MMD
Basal ganglia calcification	1/17	0.658374	0.84662	0	0	0.958708	0.400723	CST7
Cholangitis	1/17	0.658374	0.84662	0	0	0.958708	0.400723	SP100
Conjunctivitis	1/17	0.658374	0.84662	0	0	0.958708	0.400723	RNASE3
Disease of metabolism	1/17	0.658374	0.84662	0	0	0.958708	0.400723	TCN1
Gastroparesis	1/17	0.658374	0.84662	0	0	0.958708	0.400723	MLNR
Lichen planus	1/17	0.658374	0.84662	0	0	0.958708	0.400723	ICAM1
Papilloma	1/17	0.658374	0.84662	0	0	0.958708	0.400723	PTEN
Pharyngitis	1/17	0.658374	0.84662	0	0	0.958708	0.400723	MEFV
Thyroiditis	1/17	0.658374	0.84662	0	0	0.958708	0.400723	HIST2H2AC
hand, foot and mouth disease	1/17	0.658374	0.84662	0	0	0.958708	0.400723	OAS1
Alopecia areata	3/56	0.674445	0.848391	0	0	0.867971	0.341863	KIAA1109;PRDX5;PFKFB3
Achondroplasia	1/18	0.679299	0.848391	0	0	0.902265	0.3489	STAT1
Angiomyolipoma	1/18	0.679299	0.848391	0	0	0.902265	0.3489	RHEB
Autistic disorder	1/18	0.679299	0.848391	0	0	0.902265	0.3489	MARCKS
Congenital muscular dystrophy	1/18	0.679299	0.848391	0	0	0.902265	0.3489	ISPD
Endocarditis	1/18	0.679299	0.848391	0	0	0.902265	0.3489	RTP4
Epidermodysplasia verruciformis	1/18	0.679299	0.848391	0	0	0.902265	0.3489	SLC30A1
Goldenhar syndrome	1/18	0.679299	0.848391	0	0	0.902265	0.3489	COX6A1
Kallmann syndrome	1/18	0.679299	0.848391	0	0	0.902265	0.3489	PROK2
Learning disability	1/18	0.679299	0.848391	0	0	0.902265	0.3489	AFF2
Lung squamous cell carcinoma	1/18	0.679299	0.848391	0	0	0.902265	0.3489	TMC5
Miller-Dieker lissencephaly syndrome	1/18	0.679299	0.848391	0	0	0.902265	0.3489	LY96
Orofaciodigital syndrome	1/18	0.679299	0.848391	0	0	0.902265	0.3489	SCLT1
Pearson syndrome	1/18	0.679299	0.848391	0	0	0.902265	0.3489	GLRX5
Pituitary hypoplasia	1/18	0.679299	0.848391	0	0	0.902265	0.3489	HESX1
Progressive multifocal leukoencephalopathy	1/18	0.679299	0.848391	0	0	0.902265	0.3489	SELL
Progressive relapsing multiple sclerosis	1/18	0.679299	0.848391	0	0	0.902265	0.3489	PGLYRP1
Rabies	1/18	0.679299	0.848391	0	0	0.902265	0.3489	LAP3
Thyroid cancer	1/18	0.679299	0.848391	0	0	0.902265	0.3489	PTEN
Tonsillitis	1/18	0.679299	0.848391	0	0	0.902265	0.3489	DEFB1
Myopia	4/75	0.681363	0.849119	0	0	0.863773	0.331395	IFITM2;ADAMTSL4;SCO2;ALDH1A2
Constipation	2/38	0.684773	0.849119	0	0	0.851973	0.322615	MLNR;ITM2B
Hyperparathyroidism	2/38	0.684773	0.849119	0	0	0.851973	0.322615	GALNT3;B2M
Neurofibromatosis	2/38	0.684773	0.849119	0	0	0.851973	0.322615	EVI2A;EVI2B
Schistosomiasis	2/38	0.684773	0.849119	0	0	0.851973	0.322615	GLRX;RNASE3
Heart disease	5/94	0.689113	0.850888	0	0	0.861224	0.320677	ROCK2;PHF11;CA8;CD36;MCTP2
Alopecia	2/39	0.69854	0.850888	0	0	0.828903	0.29738	SAT1;RIN2
Amnestic disorder	2/39	0.69854	0.850888	0	0	0.828903	0.29738	FOS;AP5B1
Rickets	2/39	0.69854	0.850888	0	0	0.828903	0.29738	SPTA1;GALNT3
Tooth agenesis	2/39	0.69854	0.850888	0	0	0.828903	0.29738	MMP25;TGFA
Angioedema	1/19	0.698944	0.850888	0	0	0.852094	0.305207	SERPING1
Centronuclear myopathy	1/19	0.698944	0.850888	0	0	0.852094	0.305207	MTMR6
Glycogen storage disease	1/19	0.698944	0.850888	0	0	0.852094	0.305207	GYG1
Oligohydramnios	1/19	0.698944	0.850888	0	0	0.852094	0.305207	AQP9
Pelizaeus-Merzbacher disease	1/19	0.698944	0.850888	0	0	0.852094	0.305207	PLLP
Pertussis	1/19	0.698944	0.850888	0	0	0.852094	0.305207	TLR4
Propionic acidemia	1/19	0.698944	0.850888	0	0	0.852094	0.305207	MMD
Pseudoxanthoma elasticum	1/19	0.698944	0.850888	0	0	0.852094	0.305207	GALNT3
Acquired immunodeficiency syndrome	4/78	0.710844	0.853001	0	0	0.828622	0.282811	ZDHHC19;CCRL2;TRIM10;MICB
Vascular disease	4/78	0.710844	0.853001	0	0	0.828622	0.282811	ABCA1;SELP;SERPINA1;F5
Kidney failure	2/40	0.711803	0.853001	0	0	0.807046	0.274358	GALNT3;ESPN
Diarrhea	8/151	0.712372	0.853001	0	0	0.857241	0.290737	PSMA6;SERPINA1;IL1B;MPO;CLIC1;ITM2B;CAMP;TYMP
Ulcerative colitis	6/115	0.712992	0.853001	0	0	0.84363	0.285388	RAB32;FCGR2A;CXCR2;PLCG2;JAK2;HLA-DRB1
Barrett's esophagus	1/20	0.717386	0.853001	0	0	0.807204	0.268106	S100A8
Congenital myasthenic syndrome	1/20	0.717386	0.853001	0	0	0.807204	0.268106	AGRN
Conn's syndrome	1/20	0.717386	0.853001	0	0	0.807204	0.268106	ASPH
Diastrophic dysplasia	1/20	0.717386	0.853001	0	0	0.807204	0.268106	SLC26A8
Paget's disease of bone	1/20	0.717386	0.853001	0	0	0.807204	0.268106	PML
Phaeochromocytoma	1/20	0.717386	0.853001	0	0	0.807204	0.268106	ADM
Portal hypertension	1/20	0.717386	0.853001	0	0	0.807204	0.268106	JAK2
Progeria	1/20	0.717386	0.853001	0	0	0.807204	0.268106	LMNB1
Staphyloenterotoxemia	1/20	0.717386	0.853001	0	0	0.807204	0.268106	MSRB1
Steatorrhea	1/20	0.717386	0.853001	0	0	0.807204	0.268106	SERPINA1
Withdrawal disorder	1/20	0.717386	0.853001	0	0	0.807204	0.268106	FOS
dentatorubral-pallidoluysian atrophy	1/20	0.717386	0.853001	0	0	0.807204	0.268106	AFF2
Cardiomyopathy	4/80	0.729361	0.862948	0	0	0.80673	0.254593	MYBPC3;JUP;SCO2;NEXN
Barth syndrome	1/21	0.734699	0.862948	0	0	0.766803	0.236401	TIMM10
Cornelia de Lange syndrome	1/21	0.734699	0.862948	0	0	0.766803	0.236401	FAM19A2
Duchenne muscular dystrophy	1/21	0.734699	0.862948	0	0	0.766803	0.236401	GK
Friedreich ataxia	1/21	0.734699	0.862948	0	0	0.766803	0.236401	ACO1
Hypoparathyroidism	1/21	0.734699	0.862948	0	0	0.766803	0.236401	TBCE
Lissencephaly	1/21	0.734699	0.862948	0	0	0.766803	0.236401	ISPD
Nephrotic syndrome	1/21	0.734699	0.862948	0	0	0.766803	0.236401	STOM
Varicocele	1/21	0.734699	0.862948	0	0	0.766803	0.236401	CMTM2
Heart conduction disease	4/82	0.746976	0.872593	0	0	0.78596	0.229283	CDKN1A;KCNE1;GPD2;FAS
Mental depression	4/82	0.746976	0.872593	0	0	0.78596	0.229283	NRSN1;RGL1;NUGGC;CNIH4
Refractive error	2/43	0.748681	0.872593	0	0	0.747874	0.216467	KCNE3;CHSY1
Ectopic pregnancy	1/22	0.750952	0.872593	0	0	0.73025	0.209153	CRISP3
Loeys-Dietz syndrome	1/22	0.750952	0.872593	0	0	0.73025	0.209153	NAB1
Oligospermia	1/22	0.750952	0.872593	0	0	0.73025	0.209153	SPATC1
Schnyder corneal dystrophy	1/22	0.750952	0.872593	0	0	0.73025	0.209153	KCNJ15
VACTERL association	1/22	0.750952	0.872593	0	0	0.73025	0.209153	PARP10
Ptosis	2/44	0.760039	0.881971	0	0	0.730029	0.200309	CA2;TYMP
Large intestine cancer	6/122	0.76429	0.883228	0	0	0.792424	0.21301	SPTA1;CR1;LRRK2;PTEN;KIF1B;PKHD1L1
Ameloblastoma	1/23	0.766211	0.883228	0	0	0.697019	0.185615	MMP9
Diphtheria	1/23	0.766211	0.883228	0	0	0.697019	0.185615	HBEGF
Esophageal atresia	1/23	0.766211	0.883228	0	0	0.697019	0.185615	PARP10
Photosensitive trichothiodystrophy	1/23	0.766211	0.883228	0	0	0.697019	0.185615	BRIP1
Hypogonadism	3/65	0.768328	0.884494	0	0	0.741618	0.195445	HFE;HESX1;PROK2
DiGeorge syndrome	2/45	0.77095	0.885165	0	0	0.713013	0.185478	ALDH1A2;USP18
Gastroenteritis	2/45	0.77095	0.885165	0	0	0.713013	0.185478	SPI1;CLIC1
Amblyopia	1/24	0.780535	0.887948	0	0	0.666679	0.165187	SECTM1
Cutis laxa	1/24	0.780535	0.887948	0	0	0.666679	0.165187	RIN2
Cystic kidney disease	1/24	0.780535	0.887948	0	0	0.666679	0.165187	CC2D2A
Echinococcosis	1/24	0.780535	0.887948	0	0	0.666679	0.165187	CES1
Gastroesophageal reflux disease	1/24	0.780535	0.887948	0	0	0.666679	0.165187	S100A8
Hypotrichosis	1/24	0.780535	0.887948	0	0	0.666679	0.165187	LPAR6
Mitochondrial complex I deficiency	1/24	0.780535	0.887948	0	0	0.666679	0.165187	NDUFB3
Nonsyndromic deafness	4/87	0.787154	0.893874	0	0	0.738416	0.176726	PNPT1;DIAPH3;OTOF;ESPN
Anorexia nervosa	2/47	0.791478	0.893874	0	0	0.681251	0.159313	MCTP1;IFI44
Astigmatism	1/25	0.793982	0.893874	0	0	0.638866	0.147383	IFITM2
Dentinogenesis imperfecta	1/25	0.793982	0.893874	0	0	0.638866	0.147383	MMP25
Familial adenomatous polyposis	1/25	0.793982	0.893874	0	0	0.638866	0.147383	HBEGF
Leukodystrophy	1/25	0.793982	0.893874	0	0	0.638866	0.147383	LMNB1
Multiple acyl-CoA dehydrogenase deficiency	1/25	0.793982	0.893874	0	0	0.638866	0.147383	PDSS1
Primary biliary cirrhosis	1/25	0.793982	0.893874	0	0	0.638866	0.147383	NAB1
Chronic fatigue syndrome	1/26	0.806606	0.89946	0	0	0.613279	0.131806	CD2AP
Glaucoma	1/26	0.806606	0.89946	0	0	0.613279	0.131806	SRBD1
Klinefelter's syndrome	1/26	0.806606	0.89946	0	0	0.613279	0.131806	PROK2
Liver disease	1/26	0.806606	0.89946	0	0	0.613279	0.131806	DDX60L
Malaria	1/26	0.806606	0.89946	0	0	0.613279	0.131806	RGS2
Polyhydramnios	1/26	0.806606	0.89946	0	0	0.613279	0.131806	AQP9
Vesicoureteral reflux	1/26	0.806606	0.89946	0	0	0.613279	0.131806	MCU
Liver cancer	32/597	0.807235	0.89946	0	0	0.865285	0.185293	GPR27;SAMD9L;DOCK4;MCTP1;PTEN;BUB1B;BRCA1;BRCA2;DDX60;ABCA13;CACNA1E;MED12L;KIF15;AFF2;SPTA1;KIAA1109;C5;SMCHD1;OTOF;KIF1B;MEF2A;ABCA1;TMEM132D;CDC42BPA;DIAPH3;XRN1;MMRN1;WDFY3;PKHD1L1;TLN2;MCTP2;NFE2L2
Hereditary spastic paraplegia	2/49	0.810363	0.901248	0	0	0.652192	0.137138	NT5C2;TECPR2
Addison's disease	1/27	0.818457	0.901248	0	0	0.58966	0.118129	HLA-DRB1
Autosomal dominant cerebellar ataxia	1/27	0.818457	0.901248	0	0	0.58966	0.118129	TDP2
Brucellosis	1/27	0.818457	0.901248	0	0	0.58966	0.118129	MEFV
Glycine encephalopathy	1/27	0.818457	0.901248	0	0	0.58966	0.118129	GLRX5
Mitochondrial myopathy	1/27	0.818457	0.901248	0	0	0.58966	0.118129	TYMP
Oculocutaneous albinism	1/27	0.818457	0.901248	0	0	0.58966	0.118129	CD63
Renal agenesis	1/27	0.818457	0.901248	0	0	0.58966	0.118129	PROK2
Sudden infant death syndrome	1/27	0.818457	0.901248	0	0	0.58966	0.118129	FOS
Brachydactyly	2/50	0.819222	0.901248	0	0	0.638571	0.127331	CHSY1;YY1AP1
DOID:2627	4/92	0.822068	0.903234	0	0	0.696274	0.136423	SPTA1;H3F3A;PTEN;BRCA2
Metabolic acidosis	2/51	0.827707	0.908281	0	0	0.625505	0.11828	CA2;MMD
Facioscapulohumeral muscular dystrophy	1/28	0.829583	0.909189	0	0	0.56779	0.106082	SMCHD1
Hypoglycemia	3/74	0.838879	0.916009	0	0	0.647299	0.113723	HESX1;SLC2A3;FOS
Hepatocellular carcinoma	1/29	0.840027	0.916009	0	0	0.547483	0.095438	C5
Toxic shock syndrome	1/29	0.840027	0.916009	0	0	0.547483	0.095438	IL1B
Werner syndrome	1/29	0.840027	0.916009	0	0	0.547483	0.095438	DNA2
Breast cancer	22/434	0.847888	0.920916	0	0	0.815809	0.134614	TMEM132D;ZNF230;DOCK4;RBM47;H3F3A;PTEN;BRCA1;BRCA2;ABCA13;CACNA1E;F5;AFF2;HELZ2;SPTA1;ASPM;DIAPH3;PELI1;OTOF;ROPN1L;WDFY3;PKHD1L1;PCNT
Hyperphosphatemia	1/30	0.849831	0.920916	0	0	0.528576	0.0860085	GALNT3
Hyperuricemia	1/30	0.849831	0.920916	0	0	0.528576	0.0860085	ABCG2
Hypopituitarism	1/30	0.849831	0.920916	0	0	0.528576	0.0860085	HESX1
Uterine fibroid	1/30	0.849831	0.920916	0	0	0.528576	0.0860085	S100A6
Lung cancer	20/400	0.854063	0.924348	0	0	0.804162	0.126856	ATP8B4;ITGAM;SAMD9;ATAD2;PTEN;NLRC4;BRCA1;LRRC32;SIPA1L2;ETS2;SELP;PLCG2;ZNF438;KIF1B;JAK2;TLR4;HLA-DRB1;PCMTD1;NFE2L2;HERC6
Asphyxiating thoracic dystrophy	1/31	0.859035	0.92449	0	0	0.510929	0.0776333	CC2D2A
Disease of anatomical entity	1/31	0.859035	0.92449	0	0	0.510929	0.0776333	SOCS1
Hypercalcemia	1/31	0.859035	0.92449	0	0	0.510929	0.0776333	SEPT4
Systemic scleroderma	1/31	0.859035	0.92449	0	0	0.510929	0.0776333	MICB
Attention deficit hyperactivity disorder	5/119	0.860301	0.92449	0	0	0.671459	0.101037	RNF144B;PIWIL4;RIT1;TRIQK;DEPDC1
Endometrial cancer	14/292	0.860585	0.92449	0	0	0.769879	0.115592	LIMK2;PTEN;BRCA2;SIPA1L2;ABCA13;CACNA1E;F5;SPTA1;ASPM;BRIP1;PKHD1L1;PCNT;ZNF267;NFE2L2
Dilated cardiomyopathy	1/32	0.867676	0.930955	0	0	0.494421	0.0701769	MYBPC3
Hydrocephalus	2/57	0.871475	0.933877	0	0	0.55709	0.0766375	NAPA;NFIX
Cholera	1/33	0.875787	0.935034	0	0	0.478945	0.0635238	ADPRH
Hyperopia	1/33	0.875787	0.935034	0	0	0.478945	0.0635238	IFITM2
Sickle cell anemia	1/33	0.875787	0.935034	0	0	0.478945	0.0635238	KLF1
Bipolar disorder	5/124	0.882842	0.939696	0	0	0.643074	0.0801328	MCTP1;LAMP3;TDRD9;IFI44;NT5C2
Hypokalemia	1/34	0.883401	0.939696	0	0	0.464407	0.0575753	KCNE1
Primary ciliary dyskinesia	1/34	0.883401	0.939696	0	0	0.464407	0.0575753	NME8
Acquired metabolic disease	16/338	0.885628	0.940912	0	0	0.75908	0.0921969	SLC22A4;CDK17;DOCK4;CENPW;FANCL;C1GALT1;FNDC3B;SNX10;OLFM4;BACH1;TANK;LTBP1;MPZ;HIST1H2BF;ROPN1L;CD36
Asperger syndrome	1/35	0.890549	0.944252	0	0	0.450724	0.0522467	DISC1
Toxic encephalopathy	5/126	0.890947	0.944252	0	0	0.632377	0.0730205	DDIT3;IL1B;FOS;AP5B1;NFE2L2
Muscular atrophy	2/61	0.894704	0.947077	0	0	0.51921	0.0577683	VRK1;NAIP
Muscular dystrophy	1/36	0.897259	0.948625	0	0	0.437823	0.0474647	ISPD
Idiopathic scoliosis	1/37	0.903558	0.952963	0	0	0.425638	0.0431661	ZNF354B
Leigh disease	1/37	0.903558	0.952963	0	0	0.425638	0.0431661	SCO2
Congenital diaphragmatic hernia	1/38	0.909471	0.956874	0	0	0.414112	0.039296	ALDH1A2
Diabetic retinopathy	1/38	0.909471	0.956874	0	0	0.414112	0.039296	ICAM1
Night blindness	1/39	0.915022	0.961548	0	0	0.403193	0.0358065	RP2
Silver-Russell syndrome	1/40	0.920233	0.965855	0	0	0.392834	0.0326558	CDKN1C
Kidney disease	3/91	0.922768	0.967346	0	0	0.521778	0.0419392	LIMK2;MICB;TMEM60
Pancreatic cancer	5/137	0.92739	0.971019	0	0	0.579337	0.0436712	SPTA1;TFRC;RNF149;BACH1;AFF2
Lactic acidosis	1/42	0.929716	0.971302	0	0	0.373631	0.0272289	SCO2
Cerebellar ataxia	2/69	0.929899	0.971302	0	0	0.457019	0.033216	NPC2;CA8
Angelman syndrome	1/44	0.938072	0.976545	0	0	0.356215	0.0227723	UBE2S
Azoospermia	3/96	0.938413	0.976545	0	0	0.493593	0.0313751	FAM160B1;SPATC1;TDRD9
Cardiovascular system disease	10/246	0.938946	0.976545	0	0	0.647111	0.0407665	ABCA1;PPP4R1;XRCC4;TRIM5;BCL3;RETN;TRIM22;AFF1;F5;OASL
Beckwith-Wiedemann syndrome	1/45	0.94187	0.976545	0	0	0.348101	0.0208469	CDKN1C
Williams-Beuren syndrome	1/45	0.94187	0.976545	0	0	0.348101	0.0208469	BAZ1A
pre-eclampsia	1/45	0.94187	0.976545	0	0	0.348101	0.0208469	CTBS
Paraplegia	2/73	0.943005	0.976545	0	0	0.43118	0.0253031	AP5B1;TECPR2
Type 2 diabetes mellitus	11/269	0.943918	0.976545	0	0	0.650888	0.0375663	ABCA1;SPTA1;HHEX;OAS1;IL1B;HFE;NPRL3;TRAFD1;BPI;COX6A1;OASL
Diabetes mellitus	2/74	0.945898	0.977427	0	0	0.425168	0.0236483	IFIH1;RETN
Huntington's disease	2/76	0.951268	0.981808	0	0	0.413633	0.0206648	GYPE;AFF2
Sensorineural hearing loss	3/103	0.955432	0.984934	0	0	0.45887	0.0209208	IL1RN;KCNE1;OTOF
Major depressive disorder	2/79	0.958379	0.986439	0	0	0.397454	0.0168965	IL1B;DISC1
Prostate cancer	3/105	0.959418	0.986439	0	0	0.449824	0.0186356	KLF5;CHMP2B;HLA-F
Osteoporosis	4/130	0.961221	0.986439	0	0	0.485298	0.0191938	GPR141;GALNT3;NME8;SOX6
Blindness	2/81	0.962555	0.986439	0	0	0.38735	0.0147827	CYP1B1;PCMTD1
Amenorrhea	1/53	0.96497	0.986439	0	0	0.294421	0.0104986	GBP4
Nicotine dependence	1/53	0.96497	0.986439	0	0	0.294421	0.0104986	CHRNB2
Retinitis pigmentosa	2/83	0.966327	0.986439	0	0	0.377745	0.0129388	SEMA4A;RP2
Cone dystrophy	1/54	0.967119	0.986439	0	0	0.28885	0.00965727	PLLP
Hyperinsulinism	1/54	0.967119	0.986439	0	0	0.28885	0.00965727	RETN
Male infertility	4/138	0.972661	0.990419	0	0	0.456129	0.0126439	PIWIL4;UBE2B;NME8;NSUN7
Ciliopathy	1/58	0.974477	0.990419	0	0	0.268523	0.00694242	SCLT1
Cryptorchidism	1/58	0.974477	0.990419	0	0	0.268523	0.00694242	PROK2
Intellectual disability	11/296	0.975586	0.990419	0	0	0.588366	0.0145426	ASPM;STIL;PGAP1;TDP2;TBCE;RBBP8;ACSL4;DNA2;CA8;KPTN;AFF2
Hypospadias	1/60	0.977514	0.991217	0	0	0.259393	0.00589929	ATF3
Cholestasis	1/67	0.985568	0.998157	0	0	0.231795	0.00336961	IL1B
Gout	1/69	0.987286	0.998157	0	0	0.224953	0.00287843	ABCG2
Alcohol dependence	2/103	0.988597	0.998157	0	0	0.30262	0.00347072	PTP4A1;OPRL1
Chronic obstructive pulmonary disease	3/135	0.990597	0.998157	0	0	0.347033	0.00327855	SECTM1;CDYL;MICB
Cataract	1/74	0.990738	0.998157	0	0	0.209489	0.00194923	FTL
Infertility	4/163	0.991257	0.998157	0	0	0.383895	0.00337109	PIWIL4;IL1B;SPATC1;NSUN7
Fundus dystrophy	1/78	0.992812	0.998565	0	0	0.198564	0.00143234	CC2D2A
Polydactyly	1/92	0.997041	0.999992	0	0	0.16789	0.000497535	CC2D2A
Melanoma	15/505	0.99964	0.999992	0	0	0.463007	0.000166791	ATP8B4;KCNH7;LRRK2;CRISP3;FANCA;DYSF;PTEN;DDX60;MMP8;F5;ALS2CR12;OTOF;EPHB2;MCTP2;TLR4
Skin cancer	10/454	0.999976	0.999992	0	0	0.340101	8.02618e-06	TMEM132D;ATP8B4;KCNH7;LRRK2;DYSF;PTEN;OTOF;EPHB2;MMP8;TLR4
Carcinoma	532/11318	0.999991	0.999992	0	0	0.569498	5.01849e-06	PI4K2B;PGAP1;TFRC;BACH1;ABCA13;KIAA1109;TBK1;PPP4R1;NAMPT;EPSTI1;C3AR1;CYP1B1;MEF2A;GBP6;GBP5;ATG3;WSB1;PRKCD;FNDC3B;GTPBP2;GTPBP1;CD2AP;MYL4;SCO2;MTHFD2;PLBD1;SERPING1;RBCK1;FAR2;NPRL3;FPR1;NCAPG;ZC3HAV1;FPR2;SKA3;MEFV;GATA1;C9ORF72;SAMSN1;HIF1A;MTMR6;NUGGC;FAM160B1;EPB41L5;C5;RHOT1;PRKAR2B;BLOC1S2;PLCG2;ST3GAL6;KIAA0319L;ZNF267;ABCA1;LYN;CDK17;NFE2;JUP;NCAPH2;EIF2AK2;MOV10;ALS2CR12;TCN2;TDP2;TCN1;CPEB3;CPEB2;EZH2;CPEB4;ZNF496;GPR27;CDKN1A;SERPINA1;ZNF492;EFCAB3;ASH2L;LRRC32;VSIG10L;HIST2H2AC;MS4A4A;IFIH1;MMP25;GLT1D1;TRIM6;TRIM5;ADAMTSL4;C1QTNF7;OR52B4;JAK2;CTBS;DLGAP5;PCMTD1;OR52B6;MYBPC3;KCND1;RIPK3;DUSP1;ARG1;RIPK2;ANXA3;RAB3IL1;BAZ1A;NSUN7;TMC5;HIST2H2BF;HIST2H2BE;MRPL44;F5;SLC7A5;PLSCR1;KAT2A;PLSCR2;TAL1;PLSCR4;PELI1;RARA;EXOC6;ISPD;GRAMD1B;GRN;NFIX;SAMD9;TANK;RNF135;FGD4;ALOX5;RICTOR;APOL1;ZNF222;P2RY13;GK;STAT1;STAT2;P2RY14;ATAD2;SAMD4A;CARD6;ADAM32;ASPRV1;GPR141;CENPE;ZNFX1;SNX16;DHRS9;RNF149;LPCAT2;UBAP2;CENPN;RHAG;SIGLEC1;AGRN;EXOC3L1;CSF3R;NCF2;NAB1;NCF4;SLA;RNF19B;KIAA0895L;SMCHD1;LAMP3;CIR1;NBN;ZNF684;ZNF442;SH3GLB1;FKBPL;KCNH7;TRAFD1;TAP1;TTC21A;VRK1;VRK2;OLFM4;PGD;FRMD3;CLEC4D;MELK;ZNF438;FKBP8;ADAM9;PPEF2;KPNB1;PFKFB3;RHOBTB3;LIN7A;GPR84;HMMR;RHOBTB1;SBNO2;CLEC7A;KIAA0319;NADK;SLC38A5;MAP2K6;TMEM132D;ATP8B4;CCDC18;FBXO39;FANCA;BMX;SCCPDH;BCL6;RHEB;LRFN1;BCL3;SLC26A8;ACO1;MCU;NFE2L2;TUBA8;PIWIL4;ITGAM;LRRK2;PTEN;DYSF;MCM10;ECE1;C6ORF222;FCGR3A;ADAMTS3;CLEC1A;PHACTR2;UPP1;VPS9D1;CR1;DTX3L;HAUS4;PATL1;ASPM;ASPH;DNAJC6;BPI;PKHD1L1;DTL;ST6GALNAC4;FOXD4L1;ACSS3;ROCK2;UNC93B1;SRBD1;NLRC4;IFI16;ABLIM3;FCHO2;RBBP8;KCNJ2;SEMA4A;SMOX;MBOAT7;KCNJ15;MBOAT2;FBXL13;CDC42BPA;PML;DNAJA1;NAGK;FCGR2A;KLF5;UBQLNL;MNDA;TRIM38;PIK3AP1;IFITM3;SPARC;CXORF21;AQP9;DDX60L;IFIT1;TXNDC16;IFIT3;ICAM1;IFIT2;DHX58;TNFSF10;VSIG4;EPHB2;SOX6;TRIM21;B2M;TRIM22;HERC6;SLC6A19;RSAD2;SP110;ACSL1;ARRDC3;ACSL4;XRN1;PPP1R3D;RRAGD;LAP3;DNA2;TLN2;ALPK1;TRIB1;RIN2;TRIM10;BLZF1;CES1;SLC22A4;SP140;MED12L;HELZ2;BRIP1;MIER1;OTOF;HIST1H3C;CCR1;NTNG2;TREX1;IFI44;OSGIN2;PARP14;PARP12;SRPK1;PARP10;ANLN;PARP11;TPX2;VNN1;VNN2;LPAR6;SESTD1;GKAP1;SPATS2L;LRRN1;TMCC2;FBXL5;RGL1;HIST1H4D;TECPR2;TOP2A;CSRNP1;KIF14;HEPACAM2;KRT23;BRCA1;BRCA2;SIPA1L2;LARP1B;KIF15;XPO1;FFAR3;CTSG;KIF1B;FFAR2;CC2D2A;UBXN6;HTATIP2;RAB8B;LRRCC1;CD53;MMD;KIF23;AVPR1A;PARP9;ANO5;CEACAM3;TLR1;CLDN10;SCNM1;CEACAM6;IL1B;NME8;TFEC;DEPDC1;TLR8;NCOA7;CD48;TLR7;TLR5;TLR4;DBN1;TLR2;TMPRSS9;LILRA6;SP100;GBA;NEXN;CAPG;STX11;NKD1;TYMP;LILRA5;NFIL3;CXCR1;EMC2;CXCR2;CD58;PCNT;DISC1;CD55;SUZ12;STAC3;KLHL2;LILRB3;VMP1;CR1L;CAPZA2;KIAA1958;IL18R1;C1QC;ZNF354B;SAMD9L;HFE;BUB1B;ESPN;MPO;ACRBP;IFI44L;ETS2;ACTG2;IL18RAP;ZBP1;CHRNB2;HIST1H2AM;MORC3;HIST1H2AK;SLC30A1;ANXA10;CDYL;SLFN12;DOK3;GPD2;WDFY1;WDFY3;HIST1H2BH;HIST1H2BG;FAM92B;HIST1H2BD;HIST1H2BC;ABCG2;SUCNR1;CSF2RB;DDX60;CACNA1E;LTBP1;SPTA1;VCPIP1;MAN2A2;IRAK2;OR2B6;CNTLN;STIL;PNPT1;MLKL;HSPA6;TDRD9;TDRD7;SELP;NAT8;DIAPH3;NAT1;BAMBI;KIF4A;TBCE;GNB4;MANSC1;MXD1;NFKBIE;ZCCHC2;PICALM;LGALS3BP;DOCK4;MS4A3;MCTP1;TNFAIP6;CRISP3;SLC40A1;HIST1H1T;ADAR;SLC2A3;AFF1;PHTF1;LMNB1;AFF2;OASL;HK3;CASP5;CASP4;HORMAD1;ARHGEF12;DDX58;PLAUR;MASTL;MMP8;SEPT4;MMP9;CKAP4;CCNA1;AIM2;MMRN1;OAS1;OAS2;OAS3;ALDH1A2;IRF2;SPOPL;MCTP2;IRF9;BLVRA;LTF;B4GALT5;RGS18;HEMGN;HIST1H2BM;RBM47;RALB;HIST1H2BO;ASAP1;LIN9;PRRG4;CHSY1;PPP2R3C;PDSS1;GBP2;GBP1;BUB1;PDLIM7;GBP4;GBP3;USP25;GALNT3;MX2;SWT1;LIMK2;MX1;SCLT1;MAPK14;YY1AP1;PTX3;CSNK1A1L
Kidney cancer	105/2584	0.999992	0.999992	0	0	0.616865	4.72398e-06	SAMD9L;MPO;BACH1;ABCA13;KIAA1109;SMCHD1;TBK1;IL18RAP;EPHB2;SOX6;B2M;TRIM22;ZNF442;HERC6;GBP6;ZBP1;KCNH7;FNDC3B;TTC21A;ACSL4;MELK;XRN1;WDFY3;TLN2;ALPK1;PPEF2;NCAPG;DDX60;CACNA1E;MED12L;RHOBTB1;SPTA1;EPB41L5;C5;PLCG2;OTOF;ST3GAL6;KIAA0319L;KIAA0319;ZNF267;ABCA1;TMEM132D;ATP8B4;STIL;PNPT1;FANCA;TDRD7;PARP14;SELP;ANLN;TCN2;BCL6;SESTD1;RGL1;TECPR2;EZH2;PIWIL4;DOCK4;LRRK2;PTEN;DYSF;KIF14;MCM10;ADAR;BRCA1;BRCA2;SIPA1L2;AFF2;HK3;TRIM6;ADAMTS3;KIF1B;JAK2;ARHGEF12;CR1;DDX58;BAZ1A;TMC5;ANO5;MMP9;F5;ASPM;NME8;ALDH1A2;TLR8;EXOC6;PKHD1L1;SAMD9;ROCK2;ASAP1;NLRC4;RICTOR;PCNT;BUB1;STAT1;STAT2;P2RY14;ATAD2;SAMD4A;CARD6;CDC42BPA;ZNFX1;UBQLNL;MNDA;IL18R1

### Sheet: Table S13
Table S13: List of enriched Jensen COMPARTMENTS for upregulated genes
Term	Overlap	P-value	Adjusted P-value	Old P-value	Old Adjusted P-value	Odds Ratio	Combined Score	Genes
DNA packaging complex	41/101	9.03439e-24	1.56024e-20	0	0	10.8109	573.636	HIST1H2BM;HIST1H2BO;HIST1H3J;HIST1H2BJ;HIST1H2BK;HIST2H2AB;HIST1H1T;NCAPG;HIST2H2AC;HIST2H4A;HIST2H4B;H2AFJ;HIST1H3F;HIST1H2AD;HIST1H3H;HIST1H3C;HIST1H2AC;HIST1H2AB;HIST1H2AM;HIST1H2AL;HIST1H2AI;H3F3B;HIST1H2AH;HIST1H4L;HIST1H2AK;H3F3A;HIST2H2BF;HIST2H2BE;H1F0;HIST2H3A;HIST3H2A;HIST1H2BF;HIST1H2BE;HIST1H4H;HIST1H2BH;HIST1H4I;HIST1H2BG;HIST1H2BB;HIST1H4D;HIST1H2BD;HIST1H2BC
Nucleosome	39/95	6.84475e-23	5.91044e-20	0	0	11.0018	561.488	HIST1H2BM;HIST1H2BO;HIST1H2BJ;HIST1H3J;HIST1H2BK;HIST2H2AB;HIST1H1T;HIST2H2AC;HIST2H4A;HIST2H4B;H2AFJ;HIST1H3F;HIST1H3H;HIST1H3C;HIST1H2AC;HIST1H2AB;HIST1H2AM;HIST1H2AL;HIST1H2AI;H3F3B;HIST1H2AH;HIST1H4L;HIST1H2AK;H3F3A;HIST2H2BF;HIST2H2BE;H1F0;HIST2H3A;HIST3H2A;HIST1H2BF;HIST1H2BE;HIST1H4H;HIST1H2BH;HIST1H4I;HIST1H2BG;HIST1H2BB;HIST1H4D;HIST1H2BD;HIST1H2BC
Interferon regulatory factor complex	61/235	1.27462e-22	7.33754e-20	0	0	5.60739	282.692	SPI1;IL27;ADAR;IFI35;IFIT1;IFIT3;IFI44L;IFIT2;HERC5;IFIH1;TBK1;DHX58;CASP1;TRIM25;AZI2;TRIM21;ZBP1;RSAD2;RIPK3;DDX58;TLR1;ELF1;AIM2;IL1B;IRF1;OAS3;IRF2;WDFY1;IRF7;TLR8;TLR7;USP41;TLR5;TLR4;IRF9;TLR2;CEBPB;LY96;DDX60;TANK;USP18;STRN3;SOCS1;IFI16;CCL2;GBP1;APOL2;USP25;GADD45B;STAT1;STAT2;MX2;MX1;IFI44;EIF2AK2;ISG15;BATF;ISG20;CXCL11;TBKBP1;MYD88
STING complex	43/132	1.86607e-20	8.05676e-18	0	0	7.64484	347.289	CDA;CD274;UNC93B1;MT1X;IFI35;NLRC4;IFIT1;TANK;USP18;IFIT2;OASL;IFIH1;TBK1;DRAM1;CASP5;IFI16;IRAK2;DHX58;CASP1;ZBP1;RSAD2;GADD45B;DDX58;STAT1;TREX1;STAT2;PRKCD;MX1;ISG15;PARP12;RAB32;ISG20;BST2;PLSCR1;AIM2;OAS1;OAS2;IL1B;IRF7;TLR7;TRIM38;MYD88;APOBEC3A
NF-kappaB complex	125/864	8.56007e-20	2.95665e-17	0	0	2.77608	121.883	SPI1;NCF1;UBE2D1;DEFB1;IFIT1;MPO;CLU;ETS2;IFIT3;ICAM1;PYCARD;ZFP36;TBK1;IL18RAP;TNFSF10;CYP1B1;PGLYRP1;AZI2;JUNB;ZBP1;TRAFD1;OLFM4;TYROBP;SLPI;DDIT3;ATF3;S100A8;LY96;FPR2;TXN;MEFV;ADIPOR1;GATA1;HIF1A;SOCS3;UGCG;CCNB1;PRDX5;SOCS1;IRAK2;CLEC7A;PLCG2;MAP2K6;MCL1;ABCA1;LYN;CCR1;GADD45B;GADD45A;ISG15;GADD45G;ISG20;SELP;NFKBIA;CXCL11;BCL6;SELL;TDP2;BCL3;LCN2;ESAM;NFKBIE;MYD88;NFE2L2;CDKN1A;ITGAM;PTEN;CXCL1;LITAF;TNFSF13B;IFIH1;XPO1;CASP1;TIMP1;JAK2;CAMP;PF4V1;GPX1;DUSP1;RIPK2;DDX58;PLAUR;FOS;PDCD1LG2;MMP9;TLR1;PSMA6;IL1B;IRF1;IRF2;PELI1;IRF7;TLR8;TLR7;TLR5;TLR4;IRF9;HBEGF;TLR2;CEBPB;BCL2A1;CEBPD;GBA;GLRX;RETN;TANK;CCL8;CXCR1;ALOX5;TIFA;CXCR2;CCL2;FCGR1A;PDLIM7;STAT1;STAT2;MX1;OSM;CARD6;MAPK14;USF1;PSMB9;FCGR2A;FAS;IL18R1
protein-DNA complex	46/157	1.12511e-19	3.23845e-17	0	0	6.56625	286.494	HIST1H2BM;HIST1H2BO;HIST1H3J;HIST1H2BJ;HIST1H2BK;HIST2H2AB;HIST1H1T;HIST2H2AC;HIST2H4A;HHEX;HIST2H4B;H2AFJ;HIST1H3F;HIST1H2AD;HIST1H3H;HIST1H3C;HIST1H2AC;HIST1H2AB;HIST1H2AM;SUZ12;HIST1H2AL;HIST1H2AI;JUP;H3F3B;HIST1H2AH;HIST1H4L;HIST1H2AK;H3F3A;HIST2H2BF;HIST2H2BE;H1F0;HIST2H3A;HIST3H2A;DDIT3;POLE2;HIST1H2BF;HIST1H2BE;HIST1H4H;HIST1H2BH;HIST1H4I;HIST1H2BG;HIST1H2BB;HIST1H4D;HIST1H2BD;HIST1H2BC;NFE2L2
S100A8 complex	68/351	1.32633e-17	3.27224e-15	0	0	3.8439	149.38	SERPINA11;IL1RN;CSF3R;ITGAM;TNFAIP6;HP;MT1X;ADM;DEFB1;CXCL1;MPO;IFI44L;OASL;FCGR3A;FCGR3B;PIM3;JUNB;CAMP;CD177;GBP6;RSAD2;PLAUR;HLA-F;RNASE2;MMP8;MMP9;RBP7;PSMA4;SLPI;MTHFD2;IL1B;PPP1R3D;S100A6;TLR4;S100A9;S100A8;TLR2;LTF;C1QB;CD274;CSTA;CEBPB;HIST1H2BK;LY96;RETN;DDX60;SOCS3;GNG10;PRKAR2B;CXCR2;S100A12;CCL2;S100A11;GADD45B;DEFA4;OSM;IFI44;G0S2;PPBP;GNG11;VNN2;LCN2;MNDA;HLA-DRB1;IL18R1;MYD88;C1QC;PF4
Interferon regulatory factor 3 complex	42/148	1.61686e-17	3.49039e-15	0	0	6.2585	241.975	USP15;LY96;ADAR;IL27;IFI35;IFIT1;TANK;USP18;IFIT2;STRN3;HERC5;IFIH1;TBK1;IFI16;DHX58;CCL2;AZI2;ZBP1;USP25;PRELID1;RSAD2;GADD45B;DDX58;STAT1;STAT2;MX1;ISG15;ISG20;TLR1;CXCL11;AIM2;MMRN1;IL1B;IRF1;WDFY1;IRF7;TLR8;TLR7;TLR4;MYD88;IRF9;TLR2
Nuclear nucleosome	20/38	5.43954e-15	1.04379e-12	0	0	17.3108	568.575	HIST1H2BM;HIST1H2BO;HIST1H2BJ;HIST1H3J;H3F3B;HIST1H2BK;H3F3A;HIST2H2BF;HIST2H2BE;HIST3H2A;HIST1H3F;HIST1H2BF;HIST1H2BE;HIST1H3H;HIST1H2BH;HIST1H2BG;HIST1H2BB;HIST1H3C;HIST1H2BD;HIST1H2BC
Interferon regulatory factor 7 complex	31/98	9.91837e-15	1.7129e-12	0	0	7.256	233.965	CDA;IFI44L;IFIT3;OASL;IFIH1;SDCBP;MT2A;CCL2;GBP1;PDLIM7;APOL2;USP25;RSAD2;GADD45B;GCA;DDX58;STAT1;MX1;IFI44;ISG15;ISG20;IFI27;IRF1;OAS3;IRF7;TLR8;TLR7;TLR4;MYD88;IRF9;TLR2
interleukin-12 complex	73/504	5.21025e-12	8.1801e-10	0	0	2.69953	70.1348	IL1RN;SPI1;ITGAM;NCF1;NCF2;NCF4;IL27;CXCL1;ETS2;TNFSF13B;ICAM1;OASL;IFIH1;ZFP36;FCGR3A;FCGR3B;IL18RAP;LAMP3;FAM19A2;CASP1;TIMP1;JAK2;TMSB10;B2M;RSAD2;ARG1;DDX58;PDCD1LG2;RNASE2;MMP9;TLR1;OAS1;OAS2;IL1B;IRF1;IRF7;TLR8;TLR7;CLEC4E;TLR5;TLR4;TLR2;CD274;UNC93B1;SOCS3;SOCS1;CCL8;FUT7;NFIL3;CXCR1;CLEC7A;CXCR2;CCL2;CD58;FCGR1A;CDK17;CCR1;GADD45B;STAT1;PHF11;HSPA6;MX1;ISG15;BATF;SELP;NFKBIA;CXCL11;FCGR2A;SELL;QPCT;FAS;MYD88;IL18R1
Nuclear chromosome part	68/461	1.23304e-11	1.77455e-09	0	0	2.75153	69.1157	SPI1;HIST2H2AB;HMGB2;BUB1B;ASH2L;MCM10;BRCA1;BRCA2;HIST2H2AC;H2AFJ;HIST1H2AD;NBN;HORMAD1;JUNB;HIST1H2AC;HIST1H2AB;MEF2A;HIST1H2AM;HIST1H2AL;HIST1H2AI;HIST1H2AH;HIST1H2AK;HIST2H2BF;HIST2H2BE;KAT2A;TAL1;IRF1;RARA;HIST1H2BF;HIST1H2BE;HIST1H2BH;DNA2;HIST1H2BG;HIST1H2BB;HIST1H2BD;HIST1H2BC;HIST1H2BM;CEBPB;SP100;HIST1H2BO;HIST1H3J;HIST1H2BJ;HIST1H2BK;AURKA;HIST2H4A;CCNB1;HIST2H4B;HIST1H3F;HIST1H3H;HIST1H3C;BUB1;SUZ12;H3F3B;UBE2B;STAT1;HIST1H4L;H3F3A;PML;KLF1;H1F0;HIST3H2A;POLE2;HIST1H4H;NABP1;HIST1H4I;MXD1;HIST1H4D;EZH2
AIM2 inflammasome complex	17/41	7.91857e-11	1.05195e-08	0	0	11.0047	255.961	GBP5;RIPK3;DDX58;EIF2AK2;MTHFS;NLRC4;MEFV;PYCARD;TBK1;AIM2;IFI16;IL1B;CASP1;TLR7;GBP2;CAMP;MYD88
Nuclear chromosome	69/496	1.26161e-10	1.55629e-08	0	0	2.56715	58.5143	SPI1;HIST2H2AB;HMGB2;BUB1B;ASH2L;MCM10;BRCA1;BRCA2;HIST2H2AC;SMCHD1;H2AFJ;HIST1H2AD;NBN;HORMAD1;JUNB;HIST1H2AC;HIST1H2AB;MEF2A;HIST1H2AM;HIST1H2AL;HIST1H2AI;HIST1H2AH;HIST1H2AK;HIST2H2BF;HIST2H2BE;KAT2A;TAL1;IRF1;RARA;HIST1H2BF;HIST1H2BE;HIST1H2BH;DNA2;HIST1H2BG;HIST1H2BB;HIST1H2BD;HIST1H2BC;HIST1H2BM;CEBPB;SP100;HIST1H2BO;HIST1H3J;HIST1H2BJ;HIST1H2BK;AURKA;HIST2H4A;CCNB1;HIST2H4B;HIST1H3F;HIST1H3H;HIST1H3C;BUB1;SUZ12;H3F3B;UBE2B;STAT1;HIST1H4L;H3F3A;PML;KLF1;H1F0;HIST3H2A;POLE2;HIST1H4H;NABP1;HIST1H4I;MXD1;HIST1H4D;EZH2
Nuclear chromatin	48/292	3.4277e-10	3.94642e-08	0	0	3.10003	67.562	HIST1H2BM;CEBPB;SPI1;HIST1H2BO;HIST1H3J;HIST1H2BJ;HIST1H2BK;HIST2H2AB;HMGB2;ASH2L;HIST2H2AC;H2AFJ;HIST1H3F;HIST1H2AD;HIST1H3H;JUNB;HIST1H3C;HIST1H2AC;HIST1H2AB;MEF2A;SUZ12;HIST1H2AM;HIST1H2AL;H3F3B;HIST1H2AI;UBE2B;STAT1;HIST1H2AH;HIST1H2AK;H3F3A;HIST2H2BF;HIST2H2BE;KLF1;KAT2A;H1F0;HIST3H2A;TAL1;IRF1;RARA;HIST1H2BF;HIST1H2BE;HIST1H2BH;HIST1H2BG;HIST1H2BB;MXD1;HIST1H2BD;EZH2;HIST1H2BC
interleukin-23 complex	64/456	4.1402e-10	4.46883e-08	0	0	2.58747	55.9026	IL1RN;SAMD9L;CSF3R;ITGAM;NCF1;NCF2;NCF4;IFIT5;IL27;CXCL1;IFIT1;TNFSF13B;ICAM1;OASL;IFIH1;ZFP36;FCGR3A;CLEC5A;TNFSF12-TNFSF13;JAK2;IER2;IL15RA;RSAD2;FNDC3B;MMP9;TLR1;OAS1;OAS2;IL1B;IRF1;IRF7;TLR7;CLEC4E;TLR5;TLR4;TLR2;CD274;UNC93B1;TGFA;LILRA5;SOCS3;SOCS1;CCL8;NFIL3;CXCR1;CLEC7A;CXCR2;CCL2;CCR1;USP25;STAT1;STAT2;PHF11;MX1;ISG15;BATF;NFKBIA;CXCL11;FCGR2A;BAMBI;QPCT;TBKBP1;MYD88;IL18R1
Phagocytic vesicle	22/86	6.57638e-09	6.68083e-07	0	0	5.35129	100.817	ABCA1;ATP6V0E1;NCF1;NCF2;ANXA3;UNC93B1;NCF4;HLA-F;TLR1;RAB32;RAB31;RAB20;RAB23;TLR7;CD36;B2M;ATP6V0C;RILP;RAB8A;RAB8B;TLR2;LTF
Calprotectin complex	26/119	1.0628e-08	1.0197e-06	0	0	4.35994	80.0474	SERPINB10;CSTA;SERPINA1;HP;IFIT5;MPO;ICAM1;S100A12;CCL2;TIMP1;FCGR1A;TRIM22;CAMP;CD177;RNASE3;RNASE2;MMP8;MMP9;LRG1;IL1B;LCN2;BPI;S100A9;TLR4;S100A8;LTF
Chromatin	58/437	2.17041e-08	1.97279e-06	0	0	2.41456	42.6067	SPI1;HIST2H2AB;HMGB2;HIST1H1T;ASH2L;HIST2H2AC;H2AFJ;HIST1H2AD;JUNB;HIST1H2AC;HIST1H2AB;MEF2A;HIST1H2AM;HIST1H2AL;HIST1H2AI;HIST1H2AH;HIST1H2AK;HIST2H2BF;HIST2H2BE;KAT2A;HIST2H3A;TAL1;IRF1;RARA;HIST1H2BF;HIST1H2BE;HIST1H2BH;HIST1H2BG;HIST1H2BB;HIST1H2BD;HIST1H2BC;HIST1H2BM;CEBPB;HIST1H2BO;HIST1H3J;HIST1H2BJ;HIST1H2BK;HIST2H4A;EXOSC4;HIST2H4B;HIST1H3F;HIST1H3H;HIST1H3C;SUZ12;H3F3B;UBE2B;STAT1;HIST1H4L;H3F3A;KLF1;H1F0;HIST3H2A;HIST1H4H;HIST1H4I;MXD1;HIST1H4D;EZH2;NFE2L2
Fc receptor complex	33/185	2.58238e-08	2.22988e-06	0	0	3.39494	59.3162	LILRA6;CSRNP1;NPB;CD63;GYPA;SPI1;ITGAM;TFRC;ICAM1;RNF135;FCGR3A;FCGR3B;PLCG2;CCL2;CD58;FCGR1A;B2M;TRIM21;CD55;CD177;LYN;FCER1G;CR1;CD300A;HIST1H2AH;ARG1;STAT1;PHF11;TYROBP;FCGR2A;IL1B;TLR7;SIGLEC1
S100A9 complex	46/324	8.51438e-08	7.00206e-06	0	0	2.59832	42.2978	C1QB;IL1RN;CSTA;CEBPB;ITGAM;TNFAIP6;HP;ADM;CAPG;DEFB1;CXCL1;MPO;SOCS3;GNG10;FCGR3A;CXCR2;S100A12;CCL2;FCGR1A;S100A11;CAMP;GBP6;RSAD2;GCA;ANXA3;ARG1;OSM;G0S2;MMP8;MMP9;PSMA4;SLPI;IL1B;S100A6;LCN2;MNDA;TLR4;S100A9;HLA-DRB1;IL18R1;S100A8;MYD88;APOBEC3B;TLR2;C1QC;LTF
membrane-bounded vesicle	284/3516	1.5129e-07	1.18762e-05	0	0	1.45305	22.8189	IFITM3;CHIC2;IL1RN;SPARC;TFRC;TXNDC16;ICAM1;PCMT1;FTH1;NAMPT;TNFSF10;LGALS9;VSIG4;PGLYRP1;B2M;GBP6;IL15RA;SLC6A19;ATP6V0E1;PRKCD;ACSL4;RNASE3;RNASE2;HLA-F;CD2AP;MYL6;HIST2H3A;SLPI;MALL;PSME2;SERPING1;LAP3;UBA52;NAIP;GYPA;HIST1H3J;SMIM1;TGFA;TXN;MYL12A;C5;PRDX5;GNG10;PRDX4;PRKAR2B;BLOC1S1;PLCG2;HIST1H3F;OTOF;ST3GAL6;HIST1H3H;NRBF2;KIAA0319L;HIST1H3C;S100A11;SNX6;ABCA1;LYN;HLA-DRB5;JUP;FZD5;H3F3B;HIST1H4L;H3F3A;RAB27B;PPBP;TREML1;BST2;BST1;VNN1;TCN2;HIST1H4H;CYSTM1;HIST1H4I;HIST1H4D;HLA-DRB1;ITM2B;SERPINA1;NRSN1;HIST2H2AB;SECTM1;BRCA2;HIST2H2AC;HBM;HINT3;GLIPR2;TMSB4X;CTSG;KIF1B;CD36;TIMP1;CTBS;CLIC1;CAMP;RAB8A;UBXN6;RAB8B;CD53;CBR1;SERPINB1;ARG1;GSTO1;ANXA3;PLLP;AGTRAP;PDCD1LG2;TMC5;HIST2H2BF;HIST2H2BE;F5;RAB33B;RAP2C;TLR1;PSMA6;SLC7A5;PLSCR1;CEACAM1;PSMA4;IL1B;PLSCR4;CD48;TLR7;VAMP5;ATP6V0C;VAMP3;HBEGF;TLR2;NAPA;C1QB;CD63;GRN;CSTA;GBA;CAPG;STX11;LILRA5;HIST2H4A;PGRMC1;HIST2H4B;CD58;DISC1;CD55;GK;GCA;ATAD2;PSMB9;LRG1;HIST3H2A;RNF149;CAPZA1;QPCT;CAPZA2;FAS;AGRN;PF4;C1QC;EXOC3L1;NCF1;NCF2;NCF4;HP;DEFB1;METRNL;MPO;ACRBP;CLU;ACTG2;BASP1;LAMP3;HIST1H2AD;GYG1;HIST1H2AC;CD177;HIST1H2AB;SH3GLB1;HIST1H2AM;HIST1H2AL;HIST1H2AI;CD300A;HIST1H2AH;HIST1H2AK;SHISA5;OLFM4;PGD;RAB32;MINPP1;RAB31;S100A6;HIST1H2BF;ADAM9;HIST1H2BE;HIST1H2BH;HIST1H2BG;S100A9;S100A8;KPNB1;HIST1H2BD;FTL;HIST1H2BC;CD274;SUCNR1;RHOBTB3;LIN7A;COX7A2;SDCBP;SOCS1;IGFBP7;CNTLN;DEFA4;HSPA6;TOR1B;SELP;NAT8;RHEB;CHMP2B;LCN2;GNB4;ACO1;ESAM;PICALM;LGALS3BP;ITGAM;LRRK2;CRISP3;DYSF;SLC40A1;ECE1;SLC2A3;NRGN;FCGR3A;FCGR3B;ADAMTS3;CA2;H2AFJ;PHACTR2;SRGN;ARHGEF12;GPX1;CR1;DYNLT1;PLAUR;MMP9;CKAP4;PTP4A1;MMRN1;NPC2;RP2;BLVRB;BPI;HAGH;SMPDL3A;BLVRA;CHMP5;LTF;B4GALT5;RAB1A;HIST1H2BM;RALB;RGS19;UNC93B1;NDUFB3;FGL2;OPRL1;GLRX;RETN;RAB20;GNG5;RAB23;FCHO2;STOM;FCGR1A;FCGR1B;RILP;GALNT3;CMTM6;SCLT1;MAPK14;CDC42BPA;DNAJA1;MARCKS;NAGK;FCGR2A;GALM;MNDA
Lipopolysaccharide receptor complex	16/57	1.8681e-07	1.4027e-05	0	0	6.05233	93.7699	ITGAM;CR1;LY96;NFKBIA;FCGR3A;FCGR3B;CASP5;IRAK2;IL1B;IRF1;CCL2;FCGR1A;TLR4;CD55;MYD88;TLR2
Pyroptosome complex	10/22	2.33286e-07	1.67869e-05	0	0	12.8803	196.695	PYCARD;AIM2;IL1B;IRF1;CASP4;CASP1;NLRC4;MEFV;TLR4;MYD88
Extracellular vesicle	230/2754	2.67237e-07	1.69624e-05	0	0	1.48991	22.5499	IFITM3;IL1RN;TFRC;TXNDC16;ICAM1;PCMT1;FTH1;NAMPT;TNFSF10;LGALS9;VSIG4;PGLYRP1;B2M;GBP6;SLC6A19;PRKCD;ACSL4;RNASE3;RNASE2;CD2AP;MYL6;HIST2H3A;SLPI;PSME2;SERPING1;LAP3;UBA52;NAIP;GYPA;HIST1H3J;SMIM1;TXN;MYL12A;C5;PRDX5;GNG10;PRDX4;PRKAR2B;BLOC1S1;PLCG2;HIST1H3F;ST3GAL6;HIST1H3H;KIAA0319L;HIST1H3C;S100A11;LYN;HLA-DRB5;JUP;H3F3B;HIST1H4L;H3F3A;RAB27B;BST2;BST1;VNN1;TCN2;HIST1H4H;CYSTM1;HIST1H4I;HIST1H4D;HLA-DRB1;ITM2B;SERPINA1;HIST2H2AB;SECTM1;HIST2H2AC;HBM;HINT3;GLIPR2;CTSG;TIMP1;CTBS;CLIC1;CAMP;RAB8A;UBXN6;RAB8B;CD53;CBR1;SERPINB1;ARG1;GSTO1;ANXA3;PLLP;PDCD1LG2;TMC5;HIST2H2BF;HIST2H2BE;F5;RAB33B;RAP2C;PSMA6;SLC7A5;PLSCR1;CEACAM1;PSMA4;IL1B;PLSCR4;CD48;VAMP5;ATP6V0C;NAPA;C1QB;CD63;GRN;CSTA;GBA;CAPG;LILRA5;HIST2H4A;PGRMC1;HIST2H4B;CD58;CD55;GK;GCA;ATAD2;PSMB9;LRG1;HIST3H2A;RNF149;CAPZA1;QPCT;CAPZA2;FAS;AGRN;C1QC;HP;DEFB1;METRNL;MPO;CLU;ACTG2;BASP1;HIST1H2AD;GYG1;HIST1H2AC;CD177;HIST1H2AB;SH3GLB1;HIST1H2AM;HIST1H2AL;HIST1H2AI;CD300A;HIST1H2AH;HIST1H2AK;SHISA5;OLFM4;PGD;MINPP1;S100A6;HIST1H2BF;ADAM9;HIST1H2BE;HIST1H2BH;HIST1H2BG;S100A9;S100A8;KPNB1;HIST1H2BD;FTL;HIST1H2BC;CD274;SUCNR1;RHOBTB3;LIN7A;COX7A2;SDCBP;IGFBP7;CNTLN;HSPA6;TOR1B;NAT8;RHEB;CHMP2B;LCN2;GNB4;ACO1;ESAM;LGALS3BP;ITGAM;LRRK2;CRISP3;DYSF;ECE1;SLC2A3;FCGR3A;FCGR3B;ADAMTS3;CA2;H2AFJ;ARHGEF12;GPX1;CR1;PLAUR;MMP9;CKAP4;PTP4A1;NPC2;RP2;BLVRB;BPI;HAGH;SMPDL3A;BLVRA;CHMP5;LTF;B4GALT5;RAB1A;HIST1H2BM;RALB;NDUFB3;FGL2;GLRX;RETN;GNG5;RAB23;STOM;GALNT3;CMTM6;SCLT1;MAPK14;CDC42BPA;DNAJA1;MARCKS;NAGK;FCGR2A;GALM;MNDA
interleukin-1 receptor complex	24/121	2.67746e-07	1.69624e-05	0	0	3.85134	58.2832	IL1RN;CEBPB;GADD45B;DDX58;MLNR;CXCL1;NLRC4;MEFV;ICAM1;NFKBIA;IFIH1;TLR1;IL18RAP;IRAK2;IL1B;CASP1;TLR8;CCL2;TLR7;TLR5;TLR4;MYD88;IL18R1;TLR2
Extracellular exosome	229/2740	2.69725e-07	1.69624e-05	0	0	1.4908	22.5497	IFITM3;IL1RN;TFRC;TXNDC16;ICAM1;PCMT1;FTH1;NAMPT;TNFSF10;LGALS9;VSIG4;PGLYRP1;B2M;GBP6;SLC6A19;PRKCD;ACSL4;RNASE3;RNASE2;CD2AP;MYL6;HIST2H3A;SLPI;PSME2;SERPING1;LAP3;UBA52;NAIP;GYPA;HIST1H3J;SMIM1;TXN;MYL12A;C5;PRDX5;GNG10;PRDX4;PRKAR2B;BLOC1S1;PLCG2;HIST1H3F;ST3GAL6;HIST1H3H;KIAA0319L;HIST1H3C;S100A11;LYN;HLA-DRB5;JUP;H3F3B;HIST1H4L;H3F3A;RAB27B;BST2;BST1;VNN1;TCN2;HIST1H4H;CYSTM1;HIST1H4I;HIST1H4D;HLA-DRB1;ITM2B;SERPINA1;HIST2H2AB;SECTM1;HIST2H2AC;HBM;HINT3;GLIPR2;CTSG;TIMP1;CTBS;CLIC1;CAMP;RAB8A;UBXN6;RAB8B;CD53;CBR1;SERPINB1;ARG1;GSTO1;ANXA3;PLLP;PDCD1LG2;TMC5;HIST2H2BF;HIST2H2BE;RAB33B;RAP2C;PSMA6;SLC7A5;PLSCR1;CEACAM1;PSMA4;IL1B;PLSCR4;CD48;VAMP5;ATP6V0C;NAPA;C1QB;CD63;GRN;CSTA;GBA;CAPG;LILRA5;HIST2H4A;PGRMC1;HIST2H4B;CD58;CD55;GK;GCA;ATAD2;PSMB9;LRG1;HIST3H2A;RNF149;CAPZA1;QPCT;CAPZA2;FAS;AGRN;C1QC;HP;DEFB1;METRNL;MPO;CLU;ACTG2;BASP1;HIST1H2AD;GYG1;HIST1H2AC;CD177;HIST1H2AB;SH3GLB1;HIST1H2AM;HIST1H2AL;HIST1H2AI;CD300A;HIST1H2AH;HIST1H2AK;SHISA5;OLFM4;PGD;MINPP1;S100A6;HIST1H2BF;ADAM9;HIST1H2BE;HIST1H2BH;HIST1H2BG;S100A9;S100A8;KPNB1;HIST1H2BD;FTL;HIST1H2BC;CD274;SUCNR1;RHOBTB3;LIN7A;COX7A2;SDCBP;IGFBP7;CNTLN;HSPA6;TOR1B;NAT8;RHEB;CHMP2B;LCN2;GNB4;ACO1;ESAM;LGALS3BP;ITGAM;LRRK2;CRISP3;DYSF;ECE1;SLC2A3;FCGR3A;FCGR3B;ADAMTS3;CA2;H2AFJ;ARHGEF12;GPX1;CR1;PLAUR;MMP9;CKAP4;PTP4A1;NPC2;RP2;BLVRB;BPI;HAGH;SMPDL3A;BLVRA;CHMP5;LTF;B4GALT5;RAB1A;HIST1H2BM;RALB;NDUFB3;FGL2;GLRX;RETN;GNG5;RAB23;STOM;GALNT3;CMTM6;SCLT1;MAPK14;CDC42BPA;DNAJA1;MARCKS;NAGK;FCGR2A;GALM;MNDA
Extracellular organelle	230/2755	2.75012e-07	1.69624e-05	0	0	1.48922	22.4969	IFITM3;IL1RN;TFRC;TXNDC16;ICAM1;PCMT1;FTH1;NAMPT;TNFSF10;LGALS9;VSIG4;PGLYRP1;B2M;GBP6;SLC6A19;PRKCD;ACSL4;RNASE3;RNASE2;CD2AP;MYL6;HIST2H3A;SLPI;PSME2;SERPING1;LAP3;UBA52;NAIP;GYPA;HIST1H3J;SMIM1;TXN;MYL12A;C5;PRDX5;GNG10;PRDX4;PRKAR2B;BLOC1S1;PLCG2;HIST1H3F;ST3GAL6;HIST1H3H;KIAA0319L;HIST1H3C;S100A11;LYN;HLA-DRB5;JUP;H3F3B;HIST1H4L;H3F3A;RAB27B;BST2;BST1;VNN1;TCN2;HIST1H4H;CYSTM1;HIST1H4I;HIST1H4D;HLA-DRB1;ITM2B;SERPINA1;HIST2H2AB;SECTM1;HIST2H2AC;HBM;HINT3;GLIPR2;CTSG;TIMP1;CTBS;CLIC1;CAMP;RAB8A;UBXN6;RAB8B;CD53;CBR1;SERPINB1;ARG1;GSTO1;ANXA3;PLLP;PDCD1LG2;TMC5;HIST2H2BF;HIST2H2BE;F5;RAB33B;RAP2C;PSMA6;SLC7A5;PLSCR1;CEACAM1;PSMA4;IL1B;PLSCR4;CD48;VAMP5;ATP6V0C;NAPA;C1QB;CD63;GRN;CSTA;GBA;CAPG;LILRA5;HIST2H4A;PGRMC1;HIST2H4B;CD58;CD55;GK;GCA;ATAD2;PSMB9;LRG1;HIST3H2A;RNF149;CAPZA1;QPCT;CAPZA2;FAS;AGRN;C1QC;HP;DEFB1;METRNL;MPO;CLU;ACTG2;BASP1;HIST1H2AD;GYG1;HIST1H2AC;CD177;HIST1H2AB;SH3GLB1;HIST1H2AM;HIST1H2AL;HIST1H2AI;CD300A;HIST1H2AH;HIST1H2AK;SHISA5;OLFM4;PGD;MINPP1;S100A6;HIST1H2BF;ADAM9;HIST1H2BE;HIST1H2BH;HIST1H2BG;S100A9;S100A8;KPNB1;HIST1H2BD;FTL;HIST1H2BC;CD274;SUCNR1;RHOBTB3;LIN7A;COX7A2;SDCBP;IGFBP7;CNTLN;HSPA6;TOR1B;NAT8;RHEB;CHMP2B;LCN2;GNB4;ACO1;ESAM;LGALS3BP;ITGAM;LRRK2;CRISP3;DYSF;ECE1;SLC2A3;FCGR3A;FCGR3B;ADAMTS3;CA2;H2AFJ;ARHGEF12;GPX1;CR1;PLAUR;MMP9;CKAP4;PTP4A1;NPC2;RP2;BLVRB;BPI;HAGH;SMPDL3A;BLVRA;CHMP5;LTF;B4GALT5;RAB1A;HIST1H2BM;RALB;NDUFB3;FGL2;GLRX;RETN;GNG5;RAB23;STOM;GALNT3;CMTM6;SCLT1;MAPK14;CDC42BPA;DNAJA1;MARCKS;NAGK;FCGR2A;GALM;MNDA
Chromosomal part	82/760	3.72729e-07	2.21966e-05	0	0	1.91668	28.3714	SPI1;HIST2H2AB;HMGB2;HIST1H1T;BUB1B;ASH2L;MCM10;BRCA1;BRCA2;HIST2H2AC;XPO1;H2AFJ;HIST1H2AD;NBN;HORMAD1;JUNB;HIST1H2AC;HIST1H2AB;MEF2A;HIST1H2AM;HIST1H2AL;HIST1H2AI;HIST1H2AH;HIST1H2AK;HIST2H2BF;HIST2H2BE;KAT2A;HIST2H3A;TAL1;IRF1;RARA;HIST1H2BF;HIST1H2BE;HIST1H2BH;DNA2;HIST1H2BG;HIST1H2BB;HIST1H2BD;ITGB3BP;HIST1H2BC;HIST1H2BM;CEBPB;SP100;HIST1H2BO;HIST1H3J;HIST1H2BJ;HIST1H2BK;NCAPG;CDCA8;SKA3;AURKA;HIST2H4A;CCNB1;EXOSC4;HIST2H4B;RNF138;HIST1H3F;HIST1H3H;HIST1H3C;BUB1;SUZ12;CENPW;H3F3B;UBE2B;STAT1;HIST1H4L;H3F3A;PML;KLF1;CENPE;H1F0;HIST3H2A;CENPH;POLE2;HIST1H4H;NABP1;CENPN;HIST1H4I;MXD1;HIST1H4D;EZH2;NFE2L2
Fatty acid synthase complex	69/607	4.87283e-07	2.80512e-05	0	0	2.02517	29.4347	CDKN1A;ITGAM;TFRC;PTEN;CXCL1;BRCA1;CLU;MPO;TNFSF13B;ICAM1;PYCARD;FCGR3A;FCGR3B;CASP5;CASP4;TNFSF10;CASP1;TIMP1;JAK2;B2M;RIPK3;DUSP1;RIPK2;ACSL1;FOS;PGD;HLA-F;MMP9;HIST2H2BE;DDIT3;IL1B;IRF1;IRF2;CD48;TLR5;TLR4;NAIP;TLR2;CD274;CEBPB;BCL2A1;FGL2;GBA;CSF2RB;RETN;ADIPOR1;HIF1A;TANK;SOCS3;CCNB1;SOCS1;CXCR1;CCL2;PMAIP1;BAK1;CD58;MCL1;ABCA1;LYN;GK;MLKL;STAT1;GADD45A;MAPK14;NFKBIA;BCL6;SELL;FAS;MYD88
Chromosome	90/870	6.37607e-07	3.55154e-05	0	0	1.83109	26.1216	TOP2A;SPI1;HIST2H2AB;HMGB2;HIST1H1T;BUB1B;MCM10;ASH2L;BRCA1;BRCA2;HIST2H2AC;SMCHD1;XPO1;H2AFJ;NUSAP1;HIST1H2AD;HORMAD1;NBN;JUNB;HIST1H2AC;HIST1H2AB;MEF2A;HIST1H2AM;HIST1H2AL;HIST1H2AI;HIST1H2AH;HIST1H2AK;HIST2H2BF;HIST2H2BE;KAT2A;HIST2H3A;TAL1;IRF1;RARA;HIST1H2BF;HIST1H2BE;HIST1H2BH;DNA2;HIST1H2BG;HIST1H2BB;DTL;HIST1H2BD;ITGB3BP;HIST1H2BC;HIST1H2BM;CEBPB;SP100;HIST1H2BO;HIST1H3J;HIST1H2BJ;HIST1H2BK;NCAPG;CDCA8;SKA3;AURKA;HIST2H4A;CCNB1;EXOSC4;HIST2H4B;RNF138;RBBP8;HIST1H3F;HIST1H3H;HIST1H3C;BUB1;SUZ12;POLQ;CENPW;UBE2B;H3F3B;STAT1;HIST1H4L;NCAPH2;H3F3A;PML;KLF1;CENPE;H1F0;HIST3H2A;CENPH;KIF4A;POLE2;NABP1;HIST1H4H;CENPN;HIST1H4I;MXD1;HIST1H4D;EZH2;NFE2L2
chromosome, centromeric core domain	15/55	6.78639e-07	3.55154e-05	0	0	5.81141	82.5405	HIST1H2AM;CENPW;HIST1H3J;HIST1H4L;HIST2H2BE;HIST2H2AC;HIST2H4A;HIST2H4B;DIAPH3;CENPH;HIST1H4H;CENPN;HIST1H4I;HIST1H3C;HIST1H4D
CENP-A containing chromatin	15/55	6.78639e-07	3.55154e-05	0	0	5.81141	82.5405	HIST1H2AM;CENPW;HIST1H3J;HIST1H4L;HIST2H2BE;HIST2H2AC;HIST2H4A;HIST2H4B;DIAPH3;CENPH;HIST1H4H;CENPN;HIST1H4I;HIST1H3C;HIST1H4D
Inflammasome complex	7/11	8.39012e-07	4.26169e-05	0	0	26.9934	377.666	GSDMD;PYCARD;AIM2;CASP5;CASP4;CASP1;NLRC4
Caspase complex	47/365	1.12093e-06	5.53097e-05	0	0	2.31782	31.7572	CDKN1A;BCL2A1;PTEN;NLRC4;MEFV;SAT1;ICAM1;LMNB1;IFIH1;PYCARD;TMEM123;CCNB1;XPO1;CASP5;DHX58;CASP4;TNFSF10;CASP1;PMAIP1;BAK1;MCL1;GSDMD;ATG3;RIPK3;MLKL;GADD45A;RIPK2;STAT1;DDX58;MAPK14;MMP9;PSMB9;NFKBIA;AIM2;PLSCR2;DDIT3;IL1B;CARD17;FAS;XAF1;TLR4;NAIP;ATF3;MYD88;TLR2;ABCG2;NFE2L2
IgG immunoglobulin complex	65/576	1.34685e-06	6.46114e-05	0	0	2.0046	27.0977	LGALS3BP;IL1RN;SERPINA1;ITGAM;TFRC;HP;CXCL1;MPO;IFIT3;HIST2H2AC;TNFSF13B;ICAM1;FCGR3A;FCGR3B;MDK;CA2;CTSG;TRIM21;B2M;CR1;DUSP1;ARG1;RNASE3;PDCD1LG2;RNASE2;HIST2H2BE;TLR1;CEACAM6;IL1B;SERPING1;TLR7;CD48;KPTN;TLR5;TLR4;HIST1H2BD;TLR2;CD274;CD63;GYPA;GYPC;GBA;LY96;DAPP1;TXN;CLEC7A;CCL2;CD58;FCGR1A;SLC38A5;CD55;CCR1;STAT1;DEFA4;SELP;CXCL11;FCGR2A;BCL6;SELL;FAS;SIGLEC1;HLA-DRB1;MYD88;SIGLEC5;PF4
Intracellular ferritin complex	10/26	1.52916e-06	7.13745e-05	0	0	9.65815	129.33	GYPA;SERPINA1;TFRC;HFE;FTH1;HP;SLC40A1;ACO1;MPO;FTL
Bcl-2 family protein complex	116/1233	1.97809e-06	8.98988e-05	0	0	1.65513	21.7374	SPI1;TFRC;NCF1;UBE2D1;SAT1;MPO;CLU;ICAM1;PYCARD;MT2A;TNFSF10;CYP1B1;PIM3;B2M;ARL6IP6;SH3GLB1;ATG3;IL15RA;LMO2;DDIT3;FKBP8;ATF3;S100A8;NAIP;ABCG2;CD274;GYPB;TXN;HIF1A;SOCS3;UGCG;TMEM123;CCNB1;PRDX5;SOCS1;PMAIP1;MCL1;LYN;GADD45B;GADD45A;BMX;PARP14;GADD45G;NFKBIA;SELP;BCL6;SELL;BCL3;LCN2;XAF1;MYD88;EZH2;NFE2L2;CDKN1C;TOP2A;CDKN1A;ITGAM;PTEN;ADM;SLC2A3;CXCL1;BRCA1;BRCA2;TNFSF13B;FCGR3A;FCGR3B;CASP5;MDK;CASP4;CASP1;TIMP1;JAK2;HTATIP2;GPX1;CR1;DUSP1;PLAUR;FOS;MMP9;CCNA1;TAL1;IL1B;IRF1;IRF2;RARA;TLR8;CD48;TLR7;TLR4;TLR2;BCL2A1;ROCK2;GBA;IFI6;TANK;AURKA;TYMP;DRAM1;APOL6;CXCR1;ALOX5;CXCR2;CCL2;BAK1;APOL1;PDLIM7;CDKN2D;STAT1;MX1;MAPK14;VMP1;FCGR2A;FAS;RHAG;MNDA;GRINA
Fc-gamma receptor I complex	13/47	3.15471e-06	0.000137459	0	0	5.91747	74.9543	SPI1;ITGAM;CR1;FCER1G;GCH1;STAT1;HSPA6;FCGR3A;FCGR3B;FCGR2A;SIGLEC1;FCGR1A;FCGR1B
BAX complex	73/689	3.18377e-06	0.000137459	0	0	1.86975	23.6662	CDKN1C;CDKN1A;ITGAM;PTEN;SLC2A3;BRCA1;BRCA2;LITAF;CLU;MPO;TNFSF13B;ICAM1;PYCARD;MT2A;CASP5;CASP4;TNFSF10;CASP1;CYP1B1;PIM3;TIMP1;JAK2;ARL6IP6;SH3GLB1;ATG3;GPX1;DUSP1;PLAUR;FOS;MMP9;CCNA1;DDIT3;IL1B;TMEM219;TLR4;ATF3;S100A8;NAIP;TLR2;ABCG2;BCL2A1;GYPB;IFI6;TXN;HIF1A;TYMP;AURKA;SOCS3;CCNB1;SOCS1;DRAM1;ALOX5;CCL2;PMAIP1;BAK1;PDLIM7;MCL1;GADD45B;STAT1;GADD45A;PARP14;MAPK14;SELP;NFKBIA;KLF5;BCL6;LCN2;FAS;RHAG;XAF1;MYD88;NFE2L2;GRINA
Type I interferon receptor complex	11/34	3.33579e-06	0.00014051	0	0	7.39392	93.2433	CD274;AIM2;FCGR2A;STAT1;STAT2;MX2;GBA;MX1;TLR7;CAMP;IRF9
Phagolysosome	30/199	4.32621e-06	0.00017789	0	0	2.76635	34.1666	CD63;ITGAM;TFRC;SLC40A1;CXCL1;NLRC4;MEFV;MPO;PYCARD;RAB20;CLEC7A;RAB24;CASP1;CTSG;FCGR1A;RILP;CAMP;CD55;NADK;CR1;RAB32;RAB31;FCGR2A;IL1B;BPI;LAP3;TLR4;S100A9;VAMP3;TLR2
Phagolysosome membrane	8/18	4.84245e-06	0.000194486	0	0	12.3461	151.092	PYCARD;CD63;CR1;ITGAM;CASP1;BPI;CTSG;MEFV
Phagocytic vesicle membrane	14/57	6.16366e-06	0.000241924	0	0	5.04059	60.4712	ATP6V0E1;ANXA3;HLA-F;TLR1;RAB32;RAB31;RAB20;RAB23;B2M;ATP6V0C;RILP;RAB8A;RAB8B;TLR2
nitric-oxide synthase complex	33/236	7.70682e-06	0.000295771	0	0	2.53506	29.8463	ITGAM;NCF1;NCF2;ADM;HIF1A;MPO;ICAM1;SBNO2;SOCS1;CASP1;CCL2;TIMP1;CD55;ARHGEF12;GPX1;GADD45B;GCH1;MMD;ARG1;STAT1;ANXA10;FOS;MAPK14;MMP9;NFKBIA;IL1B;IRF1;IRF2;BLVRB;TLR4;MYD88;TLR2;NFE2L2
Transcriptionally silent chromatin	16/75	9.71478e-06	0.000364626	0	0	4.20182	48.4968	CEBPD;HIST1H3J;HIST1H4L;HIST2H2BE;HIST2H2AC;HIST2H4A;KAT2A;H1F0;HIST2H4B;RBBP8;HIST1H3F;HIST1H4H;HIST1H3H;HIST1H4I;HIST1H3C;HIST1H4D
Extracellular region part	289/3766	9.92323e-06	0.000364626	0	0	1.36002	15.6683	IFITM3;IL1RN;SPARC;TFRC;TXNDC16;ICAM1;PCMT1;FTH1;NAMPT;TNFSF10;LGALS9;VSIG4;PGLYRP1;B2M;GBP6;IL15RA;SLC6A19;PRKCD;ACSL4;RNASE3;RNASE2;CD2AP;MYL6;HIST2H3A;SLPI;MTHFD2;PLBD1;PSME2;SERPING1;LAP3;UBA52;NAIP;CES1;GYPA;HIST1H3J;SMIM1;CDCA8;TGFA;TXN;C9ORF72;MYL12A;C5;PRDX5;GNG10;PRDX4;PRKAR2B;BLOC1S1;PLCG2;HIST1H3F;ST3GAL6;HIST1H3H;KIAA0319L;HIST1H3C;S100A11;ABCA1;LYN;GSDMD;HLA-DRB5;JUP;H3F3B;HIST1H4L;H3F3A;RAB27B;PPBP;BST2;MOV10;BST1;VNN1;TCN2;TDP2;TCN1;VNN3;HIST1H4H;CYSTM1;HIST1H4I;HIST1H4D;HLA-DRB1;ITM2B;SERPINA11;SERPINA1;HIST2H2AB;SECTM1;IL27;ADM;HIST2H2AC;MMP25;HBM;HINT3;ADAMTSL4;GLIPR2;CTSG;CD36;TIMP1;CTBS;CLIC1;CAMP;PF4V1;RAB8A;UBXN6;RAB8B;CD53;CBR1;SERPINB1;ARG1;GSTO1;ANXA3;PLLP;KIF23;PDCD1LG2;TMC5;HIST2H2BF;HIST2H2BE;F5;RAB33B;RAP2C;PSMA6;SLC7A5;PLSCR1;KAT2A;CEACAM1;PSMA4;CEACAM6;IL1B;PLSCR4;CD48;VAMP5;ATP6V0C;HBEGF;SERPINB10;NAPA;C1QB;CD63;GRN;CSTA;GBA;CAPG;CST7;LILRA5;HIST2H4A;PGRMC1;HIST2H4B;ALOX5;CD58;APOL1;CD55;GK;GCA;ATAD2;OSM;PSMB9;LYRM1;LRG1;HIST3H2A;RNF149;CAPZA1;QPCT;CAPZA2;FAS;AGRN;PF4;C1QC;HFE;HP;DEFB1;METRNL;MPO;CLU;ACTG2;BASP1;HIST1H2AD;GYG1;HIST1H2AC;CD177;HIST1H2AB;SH3GLB1;HIST1H2AM;HIST1H2AL;HIST1H2AI;CD300A;HIST1H2AH;HIST1H2AK;SHISA5;OLFM4;PGD;MINPP1;S100A6;HIST1H2BF;ADAM9;HIST1H2BE;HIST1H2BH;HIST1H2BG;S100A9;S100A8;KPNB1;HIST1H2BD;FTL;HIST1H2BC;CD274;SUCNR1;RHOBTB3;LY96;LIN7A;COX7A2;LTBP1;SDCBP;IGFBP7;CNTLN;DEFA4;HSPA6;TOR1B;SELP;CXCL11;NAT8;RHEB;BCL3;CHMP2B;LCN2;GNB4;ACO1;ESAM;LGALS3BP;ITGAM;TNFAIP6;LRRK2;CRISP3;DYSF;HMGB2;ECE1;SLC2A3;CXCL1;TNFSF13B;FCGR3A;FCGR3B;ADAMTS3;CA2;H2AFJ;SRGN;EGFL7;ARHGEF12;GPX1;CR1;PLAUR;MMP8;MMP9;CKAP4;PTP4A1;MMRN1;NPC2;RP2;OAS3;BLVRB;BPI;PKHD1L1;HAGH;SMPDL3A;BLVRA;CHMP5;LTF;B4GALT5;RAB1A;HIST1H2BM;RALB;HIST1H2BJ;NDUFB3;FGL2;HIST1H2BK;GLRX;RETN;CCL8;GNG5;RAB23;CCL2;STOM;SEMA4A;GALNT3;CMTM5;CMTM6;SCLT1;MAPK14;CDC42BPA;DNAJA1;MARCKS;NAGK;FCGR2A;GALM;PTX3;MNDA;CMTM2;CKLF
BCL-2 complex	101/1079	1.16102e-05	0.000417727	0	0	1.63672	18.5991	SPI1;TFRC;UBE2D1;SAT1;MPO;CLU;ICAM1;PYCARD;TNFSF10;CYP1B1;PIM3;B2M;ATG3;IL15RA;LMO2;DDIT3;FKBP8;ATF3;S100A8;NAIP;ABCG2;CD274;GYPB;TXN;HIF1A;SOCS3;UGCG;CCNB1;PRDX5;SOCS1;PMAIP1;MCL1;LYN;GADD45B;GADD45A;BMX;GADD45G;SELP;NFKBIA;BCL6;SELL;BCL3;LCN2;XAF1;MYD88;EZH2;NFE2L2;CDKN1C;TOP2A;CDKN1A;ITGAM;PTEN;ADM;CXCL1;BRCA1;BRCA2;TNFSF13B;FCGR3A;FCGR3B;CASP5;MDK;CASP4;CASP1;TIMP1;JAK2;GPX1;CR1;DUSP1;PLAUR;FOS;MMP9;CCNA1;TAL1;IL1B;IRF1;RARA;TLR8;CD48;TLR7;TLR4;TLR2;BCL2A1;GBA;AURKA;TYMP;DRAM1;APOL6;CXCR1;ALOX5;CXCR2;CCL2;BAK1;APOL1;PDLIM7;STAT1;MX1;MAPK14;VMP1;FAS;RHAG;MNDA
Endocytic vesicle	33/241	1.20486e-05	0.000424652	0	0	2.47345	28.0157	SPARC;NCF1;NCF2;UNC93B1;NCF4;HP;DYSF;RAB20;RAB23;CD36;FCGR1A;B2M;RILP;FCGR1B;RAB8A;RAB8B;ABCA1;HLA-DRB5;ATP6V0E1;FZD5;ANXA3;HLA-F;CD2AP;TLR1;RAB32;RAB31;TLR7;UBA52;ATP6V0C;HLA-DRB1;TLR2;HBEGF;LTF
Type IV secretion system complex	23/144	2.14644e-05	0.000741381	0	0	2.95253	31.7371	SRGN;RAB1A;GLRX5;DEFB1;VRK1;NLRC4;RAB32;IFIH1;AIM2;CASP5;IL1B;FCHO2;CASP1;S100A12;TLN2;NRBF2;TLR5;TLR4;S100A8;MYD88;RAB8A;TLR2;HBEGF
interleukin-35 complex	36/281	2.18944e-05	0.000741403	0	0	2.29202	24.5918	IL1RN;IL27;CXCL1;IFI35;CST7;IFIT2;OASL;SOCS3;KIAA1109;SOCS1;CXCR1;CLEC7A;CXCR2;CCRL2;FAM19A2;CCL2;KIAA0319;TRIM22;CDK17;CCR1;STAT1;CXCL11;PSMA4;MAFB;FCGR2A;IL1B;IRF1;IRF7;TLR7;MNDA;CARD16;TLR4;IL18R1;S100A8;MYD88;TLR2
CENP-A containing nucleosome	13/56	2.53249e-05	0.000841078	0	0	4.67668	49.4967	HIST1H2AM;HIST1H3J;HIST1H4L;HIST2H2BE;HIST2H2AC;HIST2H4A;HIST2H4B;DIAPH3;CENPH;HIST1H4H;CENPN;HIST1H3C;HIST1H4D
Extracellular space	119/1348	2.86597e-05	0.000933873	0	0	1.53757	16.083	IL1RN;SPARC;TFRC;HFE;HP;DEFB1;METRNL;MPO;CLU;ACTG2;ICAM1;NAMPT;TNFSF10;LGALS9;B2M;IL15RA;RNASE3;OLFM4;SLPI;MTHFD2;HIST1H2BF;PLBD1;SERPING1;ADAM9;HIST1H2BE;HIST1H2BG;S100A9;UBA52;S100A8;CES1;HIST1H2BC;LY96;TGFA;C9ORF72;SDCBP;C5;PRDX5;PRDX4;BLOC1S1;IGFBP7;S100A11;ABCA1;GSDMD;DEFA4;HSPA6;PPBP;SELP;MOV10;CXCL11;TCN2;TCN1;VNN3;LCN2;ITM2B;LGALS3BP;SERPINA11;ITGAM;SERPINA1;TNFAIP6;LRRK2;CRISP3;HMGB2;SECTM1;IL27;ADM;CXCL1;TNFSF13B;ADAMTS3;CA2;CTSG;CD36;TIMP1;CTBS;CLIC1;CAMP;PF4V1;SRGN;SERPINB1;EGFL7;ARG1;MMP8;MMP9;HIST2H2BE;F5;KAT2A;CEACAM6;IL1B;OAS3;BPI;PKHD1L1;SMPDL3A;HBEGF;LTF;SERPINB10;C1QB;CD63;GRN;CSTA;HIST1H2BJ;GBA;FGL2;HIST1H2BK;RETN;CST7;CCL8;ALOX5;CCL2;STOM;APOL1;SEMA4A;CMTM5;CMTM6;OSM;LRG1;PTX3;CMTM2;CKLF;PF4;C1QC
Nuclear chromosome, telomeric region	19/109	3.17363e-05	0.00100048	0	0	3.27371	33.9093	SP100;HIST1H3J;H3F3B;HIST1H4L;H3F3A;BRCA2;PML;HIST2H4A;HIST2H4B;HIST1H3F;HIST1H4H;NABP1;HIST1H3H;HIST1H4I;NBN;DNA2;HIST1H2BB;HIST1H3C;HIST1H4D
Viral assembly compartment	10/35	3.18625e-05	0.00100048	0	0	6.17825	63.9701	BST2;RAB32;CD63;XPO1;RSAD2;MX2;MX1;TLR7;CD55;VAMP3
Heterochromatin domain	15/74	3.47532e-05	0.00107176	0	0	3.93595	40.4113	GYPC;HIST1H4L;HIST2H2BE;HIST2H2AC;HIST2H4A;RNF144B;KAT2A;HIST2H4B;KIF4A;PROK2;HIST1H4H;HIST1H4I;BUB1;HIST1H4D;EZH2
Fc-gamma receptor III complex	12/50	3.62033e-05	0.0010969	0	0	4.88223	49.9275	BST2;FCGR3A;ITGAM;FCGR3B;FCER1G;CR1;TYROBP;FCGR2A;C3AR1;CXCL1;LIN7A;FCGR1A
Isw1a complex	8/23	4.11955e-05	0.00122663	0	0	8.22851	83.0847	HIST2H4A;KAT2A;HIST2H4B;HIST1H4L;HIST1H4H;HIST1H4I;BAZ1A;HIST1H4D
Interferon regulatory factor 5 complex	13/59	4.56986e-05	0.00133765	0	0	4.37098	43.6812	IFITM1;SPI1;RIPK2;ARG1;STAT1;ISG20;SOCS1;FCGR2A;IRF1;IRF7;TLR7;TLR4;MYD88
Endocytic vesicle membrane	22/143	5.77726e-05	0.00166289	0	0	2.82181	27.5381	HLA-DRB5;ATP6V0E1;FZD5;ANXA3;HLA-F;RAB32;TLR1;RAB31;RAB20;RAB23;CD36;FCGR1A;B2M;UBA52;ATP6V0C;RILP;FCGR1B;HLA-DRB1;RAB8A;RAB8B;TLR2;HBEGF
Platelet alpha granule	14/72	0.000101268	0.00286706	0	0	3.734	34.3443	SRGN;SPARC;PPBP;CLU;F5;TREML1;SELP;MMRN1;TMSB4X;PHACTR2;SERPING1;TIMP1;CD36;PF4
CHRAC	28/216	0.000140766	0.00388761	0	0	2.31474	20.528	CEBPB;SPI1;NFIX;HMGB2;GATA1;HIST2H2AC;HIST2H4A;HIST2H4B;NFIL3;CDKN2D;HIST1H4L;NCAPH2;ATAD2;C9ORF66;MND1;AVPR1A;BAZ1A;HIST2H2BE;USF1;BATF;KAT2A;H1F0;VNN1;BCL6;TAL1;HIST1H4H;HIST1H4I;HIST1H4D
interleukin-6 receptor complex	12/57	0.000141818	0.00388761	0	0	4.12123	36.5181	SOCS3;IL1RN;MAFB;SELL;STAT1;IL1B;IRF1;HP;OSM;IL27;B2M;JUNB
B cell receptor complex	57/566	0.000150347	0.00405702	0	0	1.75289	15.4299	CDKN1A;IFITM1;SPI1;CSF3R;ITGAM;TFRC;PTEN;SLA;MPO;AFF1;TNFSF13B;ICAM1;FCGR3A;FCGR3B;JAK2;B2M;BATF2;CR1;MMD;HIST1H2AH;FOS;TLR1;DOK3;TAL1;CEACAM6;B3GNT5;RARA;TLR7;TLR5;TLR4;ABCG2;NPB;GYPA;GBA;DAPP1;HMMR;USP18;SOCS1;PPP2R3C;ALOX5;PLCG2;CD58;FCGR1A;MCL1;LYN;STAT1;PPBP;LILRB3;PML;NFKBIA;FCGR2A;BCL6;SELL;LCN2;FAS;MYD88;EZH2
Transforming growth factor beta activated kinase 1 complex	21/143	0.000165846	0.0044064	0	0	2.66911	23.2331	GADD45B;RIPK3;RIPK2;IFI30;MAPK14;MMP9;TANK;USP18;NFKBIA;TBK1;IRAK2;TRIM5;IL1B;TIFA;SOX6;TLR4;TRIM22;S100A8;MYD88;MAP2K6;TLR2
Glycoprotein Ib-IX-V complex	16/94	0.000174246	0.00455943	0	0	3.17507	27.4804	CDKN2D;CD63;GYPA;FCER1G;GP1BB;GATA1;SELP;FCGR2A;LRG1;SELL;PLCG2;CD48;ESAM;CD36;CLEC1B;PF4
Subtelomeric heterochromatin	8/28	0.000198478	0.00511599	0	0	6.16974	52.596	HIST2H4A;PIWIL4;HIST2H4B;HIST1H4L;GBA;HIST1H4H;HIST1H4I;HIST1H4D
Lytic vacuole	53/522	0.000206952	0.00525597	0	0	1.7667	14.987	IFITM3;NCF1;RNF13;NCF2;LRRK2;NCF4;RNF19B;ECE1;IFI30;LITAF;MPO;LAMP3;FTH1;MPZ;CTBS;GYG1;SRGN;MMD;ARRDC3;RNASE2;AP5B1;NPC2;IL1B;RRAGD;PLBD1;TLR8;TLR7;UBA52;ATP6V0C;FTL;CD63;KCNE1;UNC93B1;GBA;ZC3HAV1;C9ORF72;DRAM1;BLOC1S1;BLOC1S2;CXCR2;RILP;LYN;CD164;HLA-DRB5;DEFA4;MARCH2;TCN2;SNX16;RHEB;GNB4;LAMTOR4;AGRN;HLA-DRB1
Lysosome	53/523	0.000216983	0.00543088	0	0	1.76285	14.8708	IFITM3;NCF1;RNF13;NCF2;LRRK2;NCF4;RNF19B;ECE1;IFI30;LITAF;MPO;LAMP3;FTH1;MPZ;CTBS;GYG1;SRGN;MMD;ARRDC3;RNASE2;AP5B1;NPC2;IL1B;RRAGD;PLBD1;TLR8;TLR7;UBA52;ATP6V0C;FTL;CD63;KCNE1;UNC93B1;GBA;ZC3HAV1;C9ORF72;DRAM1;BLOC1S1;BLOC1S2;CXCR2;RILP;LYN;CD164;HLA-DRB5;DEFA4;MARCH2;TCN2;SNX16;RHEB;GNB4;LAMTOR4;AGRN;HLA-DRB1
Vacuole	102/1180	0.000236699	0.0058397	0	0	1.49249	12.4604	IFITM3;SAMD9L;TFRC;NCF1;NCF2;HFE;NCF4;SLA;RNF19B;IFI30;MPO;TBK1;MPZ;LAMP3;FTH1;TRIM21;GYG1;B2M;SH3GLB1;ATP6V0E1;ARRDC3;RNASE2;HLA-F;AP5B1;RAB32;RAB31;DDIT3;RRAGD;WDFY1;PLBD1;WDFY3;UBA52;FTL;KCNE1;NPRL3;LY96;ZC3HAV1;MEFV;C9ORF72;IRAK2;BLOC1S1;BLOC1S2;NRBF2;KIAA0319;SNX6;LYN;CD164;HLA-DRB5;FZD5;DEFA4;RAB27B;BST2;MARCH2;TCN2;RHEB;CHMP2B;GNB4;HLA-DRB1;MYD88;ITM2B;RNF13;LRRK2;DYSF;SLC40A1;SNX10;ECE1;LITAF;JAK2;CTBS;RAB8A;SRGN;MMD;AVPR1A;RAP2C;PTP4A1;NPC2;IL1B;IRF7;TLR8;TLR7;VAMP5;TLR4;ATP6V0C;VAMP3;CHMP5;NAPA;CD63;RAB1A;UNC93B1;GBA;DRAM1;RAB23;RAB24;CXCR2;FCGR1A;FCGR1B;RILP;PML;VMP1;SNX16;AGRN;LAMTOR4
Complement component C1 complex	13/69	0.000246954	0.0060069	0	0	3.58853	29.8075	C1QB;SERPINA1;TNFAIP6;GSTO1;FPR2;CLU;FCGR2A;LAMP3;SERPING1;OTOF;CCL2;FCGR1A;C1QC
Extracellular region	321/4434	0.000301046	0.00722093	0	0	1.26731	10.2756	IFITM3;CDA;IL1RN;SPARC;TFRC;IFI30;TXNDC16;ICAM1;PCMT1;FTH1;NAMPT;LIPN;TNFSF10;LIPM;PROK2;LGALS9;VSIG4;PGLYRP1;EPHB2;B2M;GBP6;IL15RA;SLC6A19;PRKCD;ACSL4;RNASE3;RNASE2;CD2AP;MYL6;HIST2H3A;SLPI;MTHFD2;PLBD1;PSME2;SERPING1;LAP3;UBA52;NAIP;CES1;GYPA;HIST1H3J;SMIM1;CDCA8;TGFA;TXN;C9ORF72;MYL12A;C5;PRDX5;GNG10;PRDX4;PRKAR2B;BLOC1S1;PLCG2;HIST1H3F;S100A12;ST3GAL6;HIST1H3H;KIAA0319L;HIST1H3C;S100A11;ABCA1;LYN;GSDMD;HLA-DRB5;JUP;H3F3B;HIST1H4L;H3F3A;RAB27B;PPBP;BST2;MOV10;BST1;VNN1;TCN2;TDP2;TCN1;VNN3;HIST1H4H;CYSTM1;HIST1H4I;HIST1H4D;HLA-DRB1;ITM2B;SERPINA11;DHRS13;SERPINA1;HIST2H2AB;SECTM1;IL27;MTRNR2L7;ADM;MTRNR2L8;MTRNR2L1;HIST2H2AC;MMP25;GLT1D1;HBM;HINT3;ADAMTSL4;C1QTNF7;GLIPR2;TMSB4X;CTSG;CD36;TIMP1;CTBS;CLIC1;CAMP;PF4V1;RAB8A;UBXN6;RAB8B;CD53;CBR1;SERPINB1;ARG1;GSTO1;ANXA3;PLLP;KIF23;PDCD1LG2;TMC5;HIST2H2BF;HIST2H2BE;F5;RAB33B;RAP2C;PSMA6;SLC7A5;PLSCR1;KAT2A;CEACAM1;PSMA4;CEACAM6;IL1B;PLSCR4;CD48;VAMP5;ATP6V0C;HBEGF;SERPINB10;NAPA;C1QB;CD63;NPB;GRN;CSTA;GBA;CAPG;CST7;LILRA5;HIST2H4A;PGRMC1;HIST2H4B;APOL6;ALOX5;CD58;APOL1;CD55;APOL2;GK;GCA;MTRNR2L10;ATAD2;OSM;PSMB9;LYRM1;LRG1;HIST3H2A;RNF149;CR1L;CAPZA1;QPCT;CAPZA2;FAS;SIGLEC1;AGRN;PF4;C1QC;CSF3R;HFE;HP;DEFB1;METRNL;MPO;ACRBP;CLU;ACTG2;BASP1;HIST1H2AD;GYG1;HIST1H2AC;CD177;HIST1H2AB;SH3GLB1;HIST1H2AM;HIST1H2AL;HIST1H2AI;CD300A;HIST1H2AH;HIST1H2AK;SHISA5;OLFM4;PGD;MINPP1;S100A6;HIST1H2BF;ADAM9;HIST1H2BE;HIST1H2BH;HIST1H2BG;S100A9;S100A8;KPNB1;HIST1H2BD;FTL;HIST1H2BC;CD274;SUCNR1;RHOBTB3;LY96;LIN7A;COX7A2;LTBP1;SDCBP;IGFBP7;CNTLN;CD164;DEFA4;HSPA6;ISG15;TOR1B;SELP;CXCL11;NAT8;RHEB;BCL3;CHMP2B;LCN2;GNB4;ACO1;ESAM;LGALS3BP;ITGAM;TNFAIP6;LRRK2;CRISP3;PTEN;DYSF;HMGB2;ECE1;SLC2A3;CXCL1;TNFSF13B;FCGR3A;FCGR3B;ADAMTS3;MDK;CA2;H2AFJ;CASP4;CASP1;SRGN;EGFL7;ARHGEF12;GPX1;CR1;PLAUR;MMP8;MMP9;CKAP4;PTP4A1;MMRN1;OAS1;NPC2;RP2;OAS3;BLVRB;BPI;PKHD1L1;HAGH;SMPDL3A;BLVRA;CHMP5;LTF;B4GALT5;RAB1A;HIST1H2BM;RALB;HIST1H2BJ;NDUFB3;FGL2;HIST1H2BK;GLRX;RETN;PRRG4;CCL8;GNG5;CHSY1;RAB23;CCL2;STOM;GBP1;SEMA4A;GALNT3;CMTM5;CMTM6;SCLT1;MAPK14;CDC42BPA;DNAJA1;MARCKS;NAGK;FCGR2A;GALM;PTX3;MNDA;CMTM2;CKLF
Mitotic spindle microtubule	9/37	0.000305551	0.00722859	0	0	4.95979	40.1415	CENPE;TPX2;CCNB1;XPO1;CDC34;CENPH;BUB1B;HMMR;CNTLN
Intracellular vesicle	106/1247	0.000331766	0.00774271	0	0	1.46539	11.7394	EXOC3L1;CHIC2;SPARC;TFRC;NCF1;NCF2;HFE;NCF4;HP;MPO;ACRBP;CLU;LAMP3;TRIM21;B2M;SH3GLB1;GBP5;IL15RA;ATP6V0E1;OLFM4;HLA-F;CD2AP;RAB32;RAB31;MALL;SERPING1;UBA52;TGFA;MEFV;C9ORF72;SDCBP;PRDX5;SOCS1;OTOF;NRBF2;KIAA0319L;SNX6;ABCA1;HLA-DRB5;FZD5;DEFA4;RAB27B;PPBP;TREML1;MARCH2;SELP;HLA-DRB1;ITM2B;PICALM;LGALS3BP;SERPINA1;NRSN1;LRRK2;CRISP3;DYSF;SLC40A1;ECE1;BRCA2;NRGN;TMSB4X;PHACTR2;CTSG;KIF1B;CD36;TIMP1;CAMP;RAB8A;RAB8B;SRGN;DYNLT1;ANXA3;AGTRAP;AVPR1A;CKAP4;F5;TLR1;CEACAM1;MMRN1;RP2;IL1B;NME8;TLR7;VAMP5;ATP6V0C;VAMP3;HBEGF;TLR2;LTF;CD63;RAB1A;RGS19;UNC93B1;OPRL1;CAPG;STX11;RAB20;RAB23;FCHO2;STOM;FCGR1A;DISC1;FCGR1B;RILP;CD55;GCH1;PF4
Protein complex involved in cell-cell adhesion	37/334	0.000354435	0.00805406	0	0	1.93943	15.4087	LGALS3BP;CD274;GRN;SPARC;ITGAM;TNFAIP6;LGALSL;HP;CAPG;CLU;PRDX4;CLEC7A;CCL2;ST3GAL6;LGALS9;PGLYRP1;S100A11;ANXA3;C1GALT1;NMI;PDCD1LG2;MMP9;SELP;CEACAM1;IL1B;CLEC6A;ALOX5AP;S100A6;LCN2;ADAM9;GALM;CLEC4E;TLR4;ST6GALNAC4;TLR2;LTF;B4GALT5
Galectin complex	37/334	0.000354435	0.00805406	0	0	1.93943	15.4087	LGALS3BP;CD274;GRN;SPARC;ITGAM;TNFAIP6;LGALSL;HP;CAPG;CLU;PRDX4;CLEC7A;CCL2;ST3GAL6;LGALS9;PGLYRP1;S100A11;ANXA3;C1GALT1;NMI;PDCD1LG2;MMP9;SELP;CEACAM1;IL1B;CLEC6A;ALOX5AP;S100A6;LCN2;ADAM9;GALM;CLEC4E;TLR4;ST6GALNAC4;TLR2;LTF;B4GALT5
Platelet alpha granule lumen	11/54	0.000361119	0.00809938	0	0	3.95067	31.3142	SRGN;SERPINA1;SPARC;MMRN1;TMSB4X;SERPING1;TIMP1;PPBP;CLU;F5;PF4
Viral integration complex	30/252	0.000374993	0.00830272	0	0	2.09991	16.5654	SPI1;MLNR;ADM;IFIH1;LYL1;KIAA1109;TRIM5;IRAK2;DHX58;HIST1H3F;ST3GAL6;HIST1H3H;PIM3;RSAD2;STAT1;DDX58;MX2;ISG15;PARP9;SLC25A37;ELF1;ZNFX1;EVI2A;TDP2;TAL1;IRF1;IRF7;RGL1;EVI2B;APOBEC3B
Nascent polypeptide-associated complex	37/336	0.000397819	0.00869662	0	0	1.92624	15.0816	CD274;CDKN1A;NCF1;TXN;MPO;ICAM1;OASL;PRDX5;CCNB1;CA2;CASP1;CCL2;TIMP1;EPHB2;JAK2;MCL1;GBP3;GPX1;RIPK2;MX2;CARD6;STAC3;RNASE3;FOS;AP5B1;MAPK14;MMP9;GADD45G;NFKBIA;NAT1;DDIT3;IL1B;LCN2;TLR4;TLR2;ABCG2;NFE2L2
Cytoplasmic vesicle	105/1245	0.000468328	0.01011	0	0	1.45163	11.1287	EXOC3L1;CHIC2;SPARC;TFRC;NCF1;NCF2;HFE;NCF4;HP;MPO;ACRBP;CLU;LAMP3;TRIM21;B2M;SH3GLB1;GBP5;IL15RA;ATP6V0E1;OLFM4;HLA-F;CD2AP;RAB32;RAB31;MALL;SERPING1;UBA52;TGFA;MEFV;C9ORF72;SDCBP;PRDX5;SOCS1;OTOF;NRBF2;KIAA0319L;SNX6;ABCA1;HLA-DRB5;FZD5;DEFA4;RAB27B;PPBP;TREML1;MARCH2;SELP;HLA-DRB1;ITM2B;PICALM;LGALS3BP;SERPINA1;NRSN1;LRRK2;CRISP3;DYSF;SLC40A1;ECE1;BRCA2;NRGN;TMSB4X;PHACTR2;CTSG;KIF1B;CD36;TIMP1;CAMP;RAB8A;RAB8B;SRGN;DYNLT1;ANXA3;AGTRAP;AVPR1A;CKAP4;F5;TLR1;CEACAM1;MMRN1;RP2;IL1B;TLR7;VAMP5;ATP6V0C;VAMP3;HBEGF;TLR2;LTF;CD63;RAB1A;RGS19;UNC93B1;OPRL1;CAPG;STX11;RAB20;RAB23;FCHO2;STOM;FCGR1A;DISC1;FCGR1B;RILP;CD55;GCH1;PF4
interleukin-27 complex	27/222	0.000514783	0.0109757	0	0	2.14933	16.2743	CD274;SPI1;ITGAM;IL27;IFI35;CST7;DDX60;IFIT3;SOCS3;KIAA1109;SOCS1;EPSTI1;CCL2;GBP2;B2M;TRIM22;STAT1;OSM;CXCL11;BCL6;IL1B;IRF1;TLR7;TLR4;CKLF;MYD88;TLR2
UBC13-UEV1A complex	8/32	0.00053975	0.0113677	0	0	5.14035	38.6781	ISG20;TRIM5;UBE2S;GBA;TIFA;UBE2D1;ISG15;UBA52
Male pronucleus	17/114	0.000560288	0.011658	0	0	2.71221	20.3065	HIST1H3J;H3F3B;HIST1H4L;H3F3A;HIST2H2BE;HIST2H2AC;HIST2H4A;CCNB1;H1F0;HIST2H4B;HIST1H3F;HIST1H4H;HIST1H3H;HIST1H4I;HIST1H3C;HIST1H4D;KPNB1
chromosome, telomeric region	19/135	0.000573175	0.0117842	0	0	2.53641	18.9326	SP100;HIST1H3J;H3F3B;HIST1H4L;H3F3A;BRCA2;PML;HIST2H4A;HIST2H4B;HIST1H3F;HIST1H4H;NABP1;HIST1H3H;HIST1H4I;NBN;DNA2;HIST1H2BB;HIST1H3C;HIST1H4D
PCNA complex	71/785	0.000618134	0.012413	0	0	1.55775	11.5099	CDKN1C;TOP2A;CDKN1A;ITGAM;SPARC;TFRC;PTEN;MCM10;BRCA1;BRCA2;SAT1;MPO;CLU;HIST2H2AC;ICAM1;MDK;CYP1B1;TIMP1;JAK2;TRIM21;B2M;C11ORF68;HIST1H2AB;HIST1H2AM;GPX1;DUSP1;FOS;MMP8;MMP9;HIST2H2BE;PSMA6;CCNA1;SYF2;PPP1R3B;DDIT3;IL1B;DNA2;S100A9;DTL;ATF3;S100A8;ABCG2;CEBPB;GYPC;TXN;HIF1A;TYMP;HIST2H4A;SOCS3;CCNB1;HIST2H4B;ALOX5;CCL2;PDLIM7;MCL1;CDKN2D;UBE2B;GADD45B;HIST1H4L;GADD45A;GADD45G;PARP10;NFKBIA;H1F0;VNN2;LCN2;HIST1H4H;FAS;HIST1H4I;HIST1H4D;EZH2
DNA polymerase processivity factor complex	71/785	0.000618134	0.012413	0	0	1.55775	11.5099	CDKN1C;TOP2A;CDKN1A;ITGAM;SPARC;TFRC;PTEN;MCM10;BRCA1;BRCA2;SAT1;MPO;CLU;HIST2H2AC;ICAM1;MDK;CYP1B1;TIMP1;JAK2;TRIM21;B2M;C11ORF68;HIST1H2AB;HIST1H2AM;GPX1;DUSP1;FOS;MMP8;MMP9;HIST2H2BE;PSMA6;CCNA1;SYF2;PPP1R3B;DDIT3;IL1B;DNA2;S100A9;DTL;ATF3;S100A8;ABCG2;CEBPB;GYPC;TXN;HIF1A;TYMP;HIST2H4A;SOCS3;CCNB1;HIST2H4B;ALOX5;CCL2;PDLIM7;MCL1;CDKN2D;UBE2B;GADD45B;HIST1H4L;GADD45A;GADD45G;PARP10;NFKBIA;H1F0;VNN2;LCN2;HIST1H4H;FAS;HIST1H4I;HIST1H4D;EZH2
Chromosome passenger complex	18/126	0.000660996	0.0131212	0	0	2.57988	18.8893	GYPA;STIL;GYPC;BUB1B;CDCA8;KIF23;NKD1;HIST2H2AC;AURKA;TPX2;CENPE;MELK;XPO1;KIF4A;NINJ1;NUSAP1;BUB1;DLGAP5
ACF complex	8/33	0.000674646	0.0132399	0	0	4.93447	36.0282	CDA;TXNL4B;MIER1;BAZ1A;FCGR1A;HIST2H2BE;HIST2H2AC;CD2AP
Integrin alphaIIb-beta3 complex	17/116	0.000686693	0.0133249	0	0	2.65713	19.3536	LYN;CD63;GYPA;GP1BB;PPBP;AP5B1;F5;SELP;DOK3;FCGR2A;PLCG2;ESAM;CTSG;CD36;CLEC1B;ITGB3BP;B4GALT5
Ndc80 complex	15/96	0.000706139	0.0134161	0	0	2.86355	20.7771	CENPW;DYNLT1;BUB1B;SKA3;AURKA;CENPE;CCNB1;MELK;RAB31;DIAPH3;CENPH;CENPN;BUB1;DLGAP5;ITGB3BP
CAF-1 complex	23/181	0.00070693	0.0134161	0	0	2.25663	16.3709	HIST1H2AM;PIWIL4;HIST1H3J;HIST1H4L;HIST1H2AK;ATAD2;HIST2H2BE;PATL1;HIST2H2AC;HIST2H4A;SDCBP;ZFP36;KAT2A;HIST2H4B;XRN1;HIST1H3F;HIST1H4H;HIST1H3H;HIST1H4I;CPEB3;XAF1;HIST1H3C;HIST1H4D
Specific granule membrane	5/13	0.000724142	0.0134472	0	0	9.62264	69.5767	SELP;CD63;ITGAM;NCF1;NCF2
Secondary lysosome	5/13	0.000724142	0.0134472	0	0	9.62264	69.5767	NCF2;LRRK2;FTH1;NCF4;FTL
Apoptotic body	24/193	0.000748232	0.0137468	0	0	2.20201	15.8496	GSDMD;TMEM132D;CDKN1A;ITGAM;FOS;LITAF;CLU;TMEM123;CCNB1;DDIT3;IL1B;CASP4;HIST1H2BF;CASP1;FAS;HIST1H2BE;SIGLEC1;HIST1H2BG;TRIM21;PF4V1;S100A8;SIGLEC5;HIST1H2BC;MCL1
LUBAC complex	11/59	0.000797796	0.0145031	0	0	3.5382	25.2403	IFIH1;RNF135;USP15;SHARPIN;RIPK3;RIPK2;DDX58;DHX58;TRIM25;RBCK1;UBA52
Endosomal part	43/424	0.000808697	0.0145481	0	0	1.7579	12.5164	IFITM3;CD63;RNF13;LRRK2;NCF4;LY96;SNX10;ECE1;TBK1;IRAK2;RAB23;JAK2;FCGR1A;KIAA0319;FCGR1B;RILP;B2M;RAB8A;SNX6;CD164;HLA-DRB5;ATP6V0E1;FZD5;MMD;RAB27B;HLA-F;PML;MARCH2;RAP2C;SNX16;RRAGD;CHMP2B;IRF7;TLR8;TLR7;LAMTOR4;UBA52;TLR4;ATP6V0C;HLA-DRB1;MYD88;ITM2B;CHMP5
Telomeric heterochromatin	9/43	0.000994845	0.0177123	0	0	4.08322	28.227	HIST2H4A;HIST2H4B;HIST1H3J;H3F3B;HIST1H4L;H3F3A;HIST1H4I;HIST1H3C;HIST1H4D
Survivin complex	43/429	0.00102256	0.0178906	0	0	1.73465	11.9439	TOP2A;CD274;BCL2A1;PTEN;CDCA8;BUB1B;HMMR;BRCA1;HIF1A;CLU;ICAM1;TYMP;AURKA;SOCS3;CCNB1;XPO1;SHARPIN;MDK;TNFSF10;CCL2;PMAIP1;TIMP1;BAK1;JAK2;BUB1;PDLIM7;MCL1;STAT1;GADD45A;ATAD2;PLAUR;MAPK14;MMP9;YY1AP1;NFKBIA;KLF5;SLPI;DDIT3;IL1B;FAS;XAF1;NAIP;ABCG2
Central cylinder	8/35	0.00102557	0.0178906	0	0	4.56847	31.4425	HIST2H4A;H1F0;HIST2H4B;MMD;HIST1H4L;HIST1H4H;HIST1H4I;HIST1H4D
Autophagosome	13/80	0.00107942	0.0186417	0	0	2.99761	20.4776	SH3GLB1;LRRK2;MEFV;C9ORF72;VMP1;FTH1;IL1B;RAB23;RAB24;WDFY3;NRBF2;TRIM21;FTL
Endosome membrane	40/393	0.00112863	0.0192984	0	0	1.76317	11.9662	IFITM3;CD63;RNF13;NCF4;LY96;SNX10;ECE1;TBK1;IRAK2;RAB23;FCGR1A;KIAA0319;FCGR1B;RILP;B2M;RAB8A;SNX6;CD164;HLA-DRB5;ATP6V0E1;FZD5;MMD;RAB27B;HLA-F;PML;MARCH2;RAP2C;SNX16;CHMP2B;IRF7;TLR8;TLR7;LAMTOR4;UBA52;TLR4;ATP6V0C;HLA-DRB1;MYD88;ITM2B;CHMP5
Ferritin complex	31/283	0.00123188	0.0208575	0	0	1.9101	12.7961	IL1RN;GYPA;SERPINA1;TXNL4B;TFRC;HFE;HP;SLC40A1;UBE2D1;TXN;RETN;HIF1A;MPO;ICAM1;IFIH1;PRDX5;FTH1;NAMPT;CCL2;PDSS1;JAK2;B2M;MMD;ANXA10;IL1B;LCN2;RHAG;ACO1;S100A8;BLVRA;FTL
beta-heterochromatin	6/21	0.00126927	0.0212819	0	0	6.16125	41.0913	HIST2H4A;HIST2H4B;HIST1H4L;HIST1H4H;HIST1H4I;HIST1H4D
Condensed chromosome outer kinetochore	4/9	0.00137143	0.0227737	0	0	12.3089	81.1387	CCNB1;BUB1B;SKA3;BUB1
Polytene chromosome chromocenter	6/22	0.00165575	0.0272331	0	0	5.77586	36.9857	HIST2H4A;HIST2H4B;HIST1H4L;HIST1H4H;HIST1H4I;HIST1H4D
Cytolytic granule	13/85	0.00190812	0.031088	0	0	2.7887	17.4618	RNF19B;UBE2L6;RAB27B;LTB4R;STX11;ICAM1;FCGR3A;FCGR3B;NFIL3;FAS;KIF1B;CD58;CAMP
Metaphase plate	19/150	0.00205196	0.0326961	0	0	2.24418	13.8891	EIF4E3;HIST1H3J;H3F3B;H3F3A;BUB1B;CDCA8;VRK1;KIF23;MYL12A;AURKA;CENPE;CCNB1;H1F0;CDC34;CENPH;KIF4A;HIST1H3C;BUB1;DLGAP5
Shc-EGFR complex	3/5	0.00208255	0.0326961	0	0	23.0639	142.4	TBK1;IFI27;IFIT1
Azurophil granule membrane	3/5	0.00208255	0.0326961	0	0	23.0639	142.4	CD63;DYSF;CTSG
NLRP3 inflammasome complex	3/5	0.00208255	0.0326961	0	0	23.0639	142.4	GSDMD;CASP4;CASP1
IPAF inflammasome complex	4/10	0.00217536	0.0335433	0	0	10.2568	62.8801	IL1B;CASP1;MEFV;NAIP
Platelet alpha granule membrane	4/10	0.00217536	0.0335433	0	0	10.2568	62.8801	SELP;SPARC;PHACTR2;CD36
Rad51B-Rad51C complex	9/48	0.00224823	0.0343601	0	0	3.55878	21.7001	SOCS3;SOCS1;WSB1;CDC34;XRCC4;UBE2S;RARA;JAK2;RBX1
Whole membrane	106/1324	0.00251562	0.037975	0	0	1.36676	8.18037	IFITM3;SPARC;TFRC;NCF4;ACRBP;ICAM1;TBK1;LAMP3;B2M;SH3GLB1;ATP6V0E1;RSAD2;ACSL1;ACSL4;HLA-F;AP5B1;RAB32;RAB31;IFI27;RRAGD;MALL;WDFY3;FAR2;UBA52;KCNE1;KCNE3;LY96;TGFA;SDCBP;RHOT1;PRKAR2B;IRAK2;BLOC1S1;BLOC1S2;OTOF;PMAIP1;KIAA0319;SNX6;MCL1;ABCA1;LYN;CD164;HLA-DRB5;FZD5;RAB27B;BST2;MARCH2;SELP;RHEB;CHMP2B;GNB4;HLA-DRB1;MYD88;ITM2B;PICALM;RNF13;LRRK2;SNX10;ECE1;LITAF;LTB4R;NRGN;XPO1;PHACTR2;CD36;JAK2;RAB8A;RAB8B;ARG1;MMD;ANXA3;PLLP;RAP2C;TLR1;PLSCR1;CEACAM1;TLR8;CD48;TLR7;TLR4;ATP6V0C;VAMP3;HBEGF;TLR2;CHMP5;NAPA;CD63;RGS19;BCL2A1;GBA;DRAM1;RAB20;RAB23;FCHO2;STOM;BAK1;FCGR1A;FCGR1B;RILP;CD55;GK;PML;VMP1;SNX16;FAS;LAMTOR4
Cell wall	76/898	0.00252874	0.037975	0	0	1.44598	8.64699	CHIC2;ITGAM;IFIT5;DEFB1;ECE1;CXCL1;MPO;ICAM1;FCGR3A;HHEX;FCGR3B;XPO1;CA2;LIPN;CASP1;LIPM;PROK2;CA8;TIMP1;PGLYRP1;TRIM21;CAMP;CR1;DYNLT1;DUSP1;RIPK2;MMD;GLRX5;RAB3IL1;KIF23;RNASE3;FOS;MASTL;PGD;MMP9;GTPBP1;CD2AP;TLR1;SLPI;IL1B;BPI;TLR7;LAP3;CLEC4E;TLR5;TLR4;S100A8;CES1;TLR2;SERPINB10;IDI1;GBA;LY96;NLRC4;LIN9;SOCS3;C5;SOCS1;IRAK2;CLEC7A;CCL2;FCGR1A;SLC38A5;CCR1;HLA-DRB5;SMOX;STAC3;MAPK14;NFKBIA;CXCL11;RIT1;NAGK;SELL;CLEC6A;RGL1;MYD88
Kinetochore microtubule	15/109	0.00261405	0.0389178	0	0	2.46581	14.6638	CENPW;BUB1B;SKA3;KIF15;AURKA;TPX2;CENPE;CCNB1;CENPH;KIF4A;NUSAP1;PCNT;BUB1;MXD3;DLGAP5
NLRP1 inflammasome complex	7/32	0.00275307	0.0406372	0	0	4.31412	25.4319	PYCARD;AIM2;CASP5;IL1B;CASP1;NLRC4;MEFV
Type VI protein secretion system complex	11/69	0.0029757	0.0435512	0	0	2.9266	17.0248	PGAP1;SPI1;PNPT1;SMOX;IL1B;IPMK;CASP1;LAP3;NLRC4;MEFV;BATF
Chromosomal region	32/313	0.00313083	0.0454365	0	0	1.76694	10.189	SP100;CEBPB;HIST1H3J;CDCA8;BUB1B;SKA3;BRCA2;AURKA;HIST2H4A;CCNB1;XPO1;HIST2H4B;HIST1H3F;HIST1H3H;NBN;HIST1H3C;BUB1;CENPW;H3F3B;HIST1H4L;H3F3A;PML;CENPE;CENPH;HIST1H4H;NABP1;HIST1H4I;CENPN;DNA2;HIST1H2BB;HIST1H4D;ITGB3BP
cytoplasmic, membrane-bounded vesicle	93/1147	0.00317546	0.0457001	0	0	1.38259	7.95306	LGALS3BP;EXOC3L1;CHIC2;SERPINA1;NRSN1;SPARC;TFRC;NCF1;NCF2;LRRK2;CRISP3;NCF4;HP;DYSF;SLC40A1;ECE1;BRCA2;MPO;ACRBP;CLU;NRGN;TMSB4X;LAMP3;PHACTR2;KIF1B;CTSG;CD36;TIMP1;B2M;CAMP;RAB8A;RAB8B;SRGN;IL15RA;ATP6V0E1;DYNLT1;ANXA3;AGTRAP;OLFM4;HLA-F;CKAP4;CD2AP;F5;RAB32;TLR1;CEACAM1;RAB31;MMRN1;IL1B;MALL;SERPING1;TLR7;VAMP5;UBA52;ATP6V0C;VAMP3;HBEGF;TLR2;LTF;CD63;RAB1A;RGS19;UNC93B1;OPRL1;TGFA;CAPG;STX11;SDCBP;SOCS1;RAB20;RAB23;FCHO2;OTOF;STOM;NRBF2;FCGR1A;DISC1;FCGR1B;RILP;CD55;SNX6;ABCA1;HLA-DRB5;FZD5;DEFA4;RAB27B;PPBP;TREML1;SELP;HLA-DRB1;ITM2B;PICALM;PF4
interleukin-28 receptor complex	6/25	0.00335735	0.0479186	0	0	4.86311	27.7032	SOCS1;OAS1;STAT1;LCN2;TLR8;TLR7
Vacuolar membrane	53/593	0.00367876	0.0520756	0	0	1.52846	8.56731	IFITM3;RNF13;NCF4;SNX10;ECE1;LITAF;TBK1;LAMP3;RAB8A;SH3GLB1;ATP6V0E1;MMD;HLA-F;AP5B1;RAP2C;RRAGD;IRF7;TLR8;TLR7;WDFY3;UBA52;TLR4;ATP6V0C;CHMP5;NAPA;CD63;GBA;LY96;DRAM1;BLOC1S1;IRAK2;BLOC1S2;RAB23;FCGR1A;KIAA0319;FCGR1B;RILP;SNX6;CD164;HLA-DRB5;FZD5;RAB27B;PML;MARCH2;VMP1;SNX16;RHEB;CHMP2B;GNB4;LAMTOR4;HLA-DRB1;MYD88;ITM2B
Cytoplasmic vesicle part	53/594	0.00380662	0.0534474	0	0	1.52555	8.49888	LGALS3BP;SERPINA1;SPARC;LRRK2;HP;DYSF;CLU;ACRBP;NRGN;TMSB4X;LAMP3;PHACTR2;KIF1B;TIMP1;CD36;B2M;RAB8A;RAB8B;SRGN;IL15RA;ATP6V0E1;ANXA3;AGTRAP;HLA-F;F5;RAB32;TLR1;CEACAM1;RAB31;SERPING1;UBA52;VAMP5;ATP6V0C;VAMP3;HBEGF;TLR2;LTF;CD63;TGFA;RAB20;RAB23;OTOF;FCGR1A;FCGR1B;RILP;HLA-DRB5;FZD5;RAB27B;PPBP;SELP;HLA-DRB1;ITM2B;PF4
Spindle envelope	3/6	0.00397559	0.0549267	0	0	15.3751	84.9871	CENPE;ANLN;BUB1B
Plant cell papilla	3/6	0.00397559	0.0549267	0	0	15.3751	84.9871	SPARC;TXN;AP5B1
Secretory granule	34/344	0.00406419	0.0557051	0	0	1.70194	9.37008	LGALS3BP;CD63;EXOC3L1;SPARC;SERPINA1;NCF2;CRISP3;ECE1;BRCA2;MPO;CLU;ACRBP;TMSB4X;LAMP3;PHACTR2;CTSG;TIMP1;CD36;CAMP;SRGN;ANXA3;DEFA4;RAB27B;PPBP;OLFM4;CKAP4;F5;TREML1;SELP;MMRN1;IL1B;SERPING1;VAMP3;LTF
Multimerin complex	14/104	0.00437276	0.0587724	0	0	2.40224	13.0498	C1QB;MORC3;SPARC;PPBP;F5;SELP;IFIH1;MMP25;MMRN1;LGALS9;S100A9;HLA-DRB1;PF4;C1QC
Cytoplasmic membrane-bounded vesicle lumen	14/104	0.00437276	0.0587724	0	0	2.40224	13.0498	LGALS3BP;SRGN;SPARC;SERPINA1;HP;PPBP;CLU;F5;MMRN1;TMSB4X;SERPING1;TIMP1;LTF;PF4
Proteasome activator complex	15/115	0.00439007	0.0587724	0	0	2.31712	12.5783	CDKN1A;SP140;POMP;ASPRV1;PSMB9;NUB1;PRDX4;IRF1;S100A6;PSME2;CMPK2;BLVRB;B2M;IRF9;LY6E
HDA1 complex	12/83	0.00449936	0.0594431	0	0	2.60842	14.0954	MEF2A;HIST2H4A;KAT2A;TXNL4B;HIST2H4B;HIST1H4L;RBBP8;HIST1H4H;HIST1H4I;HIST1H4D;HIST2H2BE;HIST2H2AC
Secretory vesicle	42/451	0.004509	0.0594431	0	0	1.59568	8.61937	LGALS3BP;EXOC3L1;CD63;SERPINA1;SPARC;NCF2;LRRK2;CRISP3;SLC40A1;ECE1;BRCA2;CLU;MPO;ACRBP;STX11;TMSB4X;LAMP3;PHACTR2;OTOF;CTSG;TIMP1;CD36;DISC1;CAMP;RAB8A;SRGN;DYNLT1;ANXA3;DEFA4;RAB27B;PPBP;OLFM4;CKAP4;F5;TREML1;SELP;MMRN1;IL1B;SERPING1;VAMP3;PF4;LTF
Spanning component of plasma membrane	203/2798	0.00454468	0.0594595	0	0	1.23976	6.68703	IFITM3;IFITM1;IFITM2;SPARC;TFRC;AQP9;ABCA13;ICAM1;TBK1;TMEM88;C3AR1;TNFSF10;LGALS9;VSIG4;PGLYRP1;EPHB2;B2M;SLC6A19;GTPBP1;CD2AP;DDIT3;NINJ1;LAP3;SLC22A4;GYPA;GYPC;GYPB;FPR1;TGFA;FPR2;TXN;UBE2J1;PRDX5;PLCG2;OTOF;ABCA1;LYN;CCR1;FZD5;TREML1;BST2;LRRN1;HLA-DRB1;ITM2B;SERPINA1;SECTM1;ADM;LRRC32;FFAR3;FFAR2;CD36;TIMP1;JAK2;CLIC1;CD53;PSENEN;KCND1;FCER1G;PLLP;GP1BB;ELOVL3;FOS;AVPR1A;ANO5;HIST2H2BE;CEACAM3;TLR1;SLC7A5;CLDN10;PLSCR1;CEACAM1;CEACAM6;IL1B;PLSCR4;TLR8;CD48;TLR7;TLR5;TLR4;ATP6V0C;VAMP3;HBEGF;TLR2;TMPRSS9;LILRA6;CD63;GBA;LILRA5;PGRMC1;CXCR1;CXCR2;CD58;APOL1;CD55;MICB;GCA;STAT1;TMEM176A;STAC3;LHFPL2;ASPRV1;VMP1;LRG1;FAS;RHAG;SIGLEC1;AGRN;SIGLEC5;GRINA;PF4;CSF3R;NCF1;HFE;SLA;LRRC70;PYCARD;MPZ;CLEC5A;SLC16A3;GYG1;SEMA6B;CHRNB2;CD300A;SLC30A1;CLEC4A;TYROBP;FKBP8;ADAM9;LY6E;ABCG2;KCNE1;KCNE3;ABHD3;LY96;LIN7A;GPR84;ADIPOR1;HCAR3;FUT7;CLEC7A;IGFBP7;KIAA0319;MCL1;CD164;MARCH2;SELP;CXCL11;SELL;UBE2S;BAMBI;CLEC6A;SLC26A8;ESAM;MYD88;LGALS3BP;ITGAM;MS4A3;MCTP1;RNF13;PTEN;DYSF;HMGB2;SLC40A1;ECE1;SLC2A3;CXCL1;LTB4R;TNFSF13B;FCGR3A;FCGR3B;MDK;CA2;CASP1;CLEC1B;CR1;DDX58;PLAUR;MMP9;CKAP4;ASPH;NPC2;IRF1;MCTP2;ST6GALNAC4;RGS19;UNC93B1;OPRL1;CCL8;CHSY1;CCL2;FCGR1A;KCNJ2;PDLIM7;SEMA4A;SMOX;CMTM5;MX1;MAPK14;FCGR2A;CLEC2B;ALOX5AP;CMTM2;CKLF
Vesicle lumen	14/105	0.00476876	0.0619221	0	0	2.37572	12.6998	LGALS3BP;SRGN;SPARC;SERPINA1;HP;PPBP;CLU;F5;MMRN1;TMSB4X;SERPING1;TIMP1;LTF;PF4
Enhanceosome	15/117	0.00516421	0.0665138	0	0	2.27144	11.9614	CD53;SPI1;GADD45B;CEBPD;NPRL3;IFIT1;GADD45G;IFIH1;SOCS3;KAT2A;TBK1;IRF1;IRF2;IRF7;SOX6
Vacuolar part	60/700	0.00523424	0.0665138	0	0	1.4607	7.67235	IFITM3;RNF13;LRRK2;NCF4;SNX10;ECE1;IFI30;LITAF;TBK1;LAMP3;JAK2;GYG1;B2M;RAB8A;SH3GLB1;ATP6V0E1;MMD;HLA-F;AP5B1;RAP2C;RRAGD;IRF7;TLR8;TLR7;WDFY3;UBA52;TLR4;ATP6V0C;CHMP5;NAPA;CD63;GBA;LY96;DRAM1;BLOC1S1;IRAK2;BLOC1S2;RAB23;FCGR1A;KIAA0319;FCGR1B;RILP;SNX6;CD164;HLA-DRB5;FZD5;RAB27B;PML;MARCH2;VMP1;TCN2;SNX16;RHEB;CHMP2B;GNB4;LAMTOR4;AGRN;HLA-DRB1;MYD88;ITM2B
TAP complex	10/64	0.00524609	0.0665138	0	0	2.85588	14.9941	DYNLT1;IRF1;IRF2;ALOX5AP;TAP1;BPI;EPHB2;B2M;ASPRV1;PSMB9
Protein complex involved in cell-matrix adhesion	22/199	0.00527643	0.0665138	0	0	1.92324	10.0865	C1QB;MORC3;EGFL7;SPARC;SNX10;PPBP;LTBP1;MYL12A;F5;IFIH1;SELP;MMP25;SMCHD1;RAB31;MMRN1;ADAM9;IGFBP7;LGALS9;TLN2;S100A9;C1QC;PF4
IgM immunoglobulin complex	16/129	0.00546827	0.0684326	0	0	2.18754	11.3944	LYN;NPB;SERPINA1;ITGAM;CR1;TFRC;HIST1H2AH;TNFSF13B;TREML1;FCGR2A;SELL;PLCG2;CD58;B2M;GPSM3;CD55
Gas vesicle	7/36	0.0055172	0.0685482	0	0	3.71827	19.3346	CSTA;CXCL11;GYPB;BPI;CA8;TRIM21;MYD88
RZZ complex	5/20	0.00609538	0.0751909	0	0	5.13016	26.165	CENPE;BUB1B;CENPN;BUB1;ITGB3BP
Mucus layer	41/446	0.00618473	0.0756915	0	0	1.57209	7.99512	SLC22A4;SERPINA1;HIST1H2BK;HP;TGFA;DEFB1;CXCL1;TXN;RETN;METRNL;MPO;ICAM1;CA2;ALOX5;CLDN23;CXCR2;CCL2;CTSG;B2M;CAMP;SERPINB1;ARG1;SMOX;MMD;C1GALT1;PHF11;RNASE3;RNASE2;OLFM4;MMP9;MARCKS;LRG1;SLPI;IL1B;SERPING1;TLR5;TLR4;S100A8;MYD88;HBEGF;TLR2
Endosome	66/790	0.00626701	0.0756915	0	0	1.42109	7.20843	IFITM3;SAMD9L;TFRC;RNF13;LRRK2;HFE;NCF4;DYSF;SLC40A1;SLA;SNX10;ECE1;TBK1;LAMP3;JAK2;B2M;RAB8A;ATP6V0E1;MMD;ARRDC3;AVPR1A;HLA-F;RAP2C;RAB32;PTP4A1;RAB31;DDIT3;RRAGD;WDFY1;IRF7;TLR8;TLR7;VAMP5;UBA52;TLR4;ATP6V0C;VAMP3;CHMP5;CD63;RAB1A;UNC93B1;LY96;ZC3HAV1;C9ORF72;IRAK2;BLOC1S1;RAB23;FCGR1A;FCGR1B;RILP;KIAA0319;SNX6;CD164;HLA-DRB5;FZD5;RAB27B;PML;BST2;MARCH2;SNX16;TCN2;CHMP2B;LAMTOR4;HLA-DRB1;MYD88;ITM2B
Isw1 complex	8/46	0.00626745	0.0756915	0	0	3.24411	16.4554	HIST2H4A;KAT2A;HIST2H4B;HIST1H4L;HIST1H4H;HIST1H4I;BAZ1A;HIST1H4D
Specific granule	4/13	0.00638907	0.076096	0	0	6.83679	34.5475	ANXA3;OLFM4;CAMP;LTF
3-methylcrotonyl-CoA carboxylase complex, mitochondrial	4/13	0.00638907	0.076096	0	0	6.83679	34.5475	ABCA1;XPO1;TNFSF10;S100A8
Autolysosome	3/7	0.00664175	0.0774701	0	0	11.5307	57.8194	LRRK2;FTH1;FTL
Extrinsic component of vacuolar membrane	3/7	0.00664175	0.0774701	0	0	11.5307	57.8194	SNX16;WDFY3;SNX10
Apolipoprotein B mRNA editing enzyme complex	14/109	0.00665199	0.0774701	0	0	2.2752	11.4052	CDA;CD274;TREX1;MX1;ISG15;ADAR;IFIT1;BST2;MOV10;MAFB;NAT1;TRIM5;TRIM22;APOBEC3B
Integrin alpha2-beta1 complex	13/98	0.00668387	0.0774701	0	0	2.36055	11.8218	ITGAM;FCER1G;FANCL;ICAM1;F5;SELP;SELL;PLCG2;GNG8;CD36;CD58;CLEC1B;S100A9
Fc-epsilon receptor I complex	11/77	0.00699438	0.0805286	0	0	2.57076	12.7578	TLR1;LYN;CD63;CD164;IL1RN;FCER1G;TYROBP;PHF11;PLCG2;TLR5;FCGR1A
interleukin-2 receptor complex	15/121	0.00704352	0.0805574	0	0	2.18526	10.8294	ITGAM;TFRC;RNASE3;FOS;ICAM1;AFF2;NFKBIA;FCGR3A;FCGR3B;SELL;IL1B;FAS;CD48;CD58;B2M
Macronucleus	14/110	0.00720504	0.0818625	0	0	2.25138	11.106	PIWIL4;HIST1H4L;MX2;LTB4R;HIST2H2BE;HIST2H2AC;TLR1;HIST2H4A;H1F0;HIST2H4B;MIER1;HIST1H4H;HIST1H4I;HIST1H4D
MHC class I peptide loading complex	10/68	0.00808333	0.0912413	0	0	2.65835	12.8078	DYNLT1;IRF1;IRF2;ALOX5AP;TAP1;BPI;EPHB2;B2M;ASPRV1;PSMB9
Extracellular ferritin complex	15/123	0.00816948	0.0916148	0	0	2.14456	10.3097	IL1RN;TXNL4B;SERPINA1;TFRC;HFE;HP;SLC40A1;UBE2D1;TXN;IFIH1;FTH1;IL1B;ACO1;B2M;FTL
methylcrotonoyl-CoA carboxylase complex	4/14	0.00851673	0.0948929	0	0	6.15279	29.3225	ABCA1;XPO1;TNFSF10;S100A8
HIR complex	18/160	0.00919279	0.10168	0	0	1.95859	9.18447	HIST1H3J;H3F3B;HIST1H4L;H3F3A;HIST1H1T;ACSL4;HIST2H2BE;HIST2H2AC;AFF2;HIST2H4A;MAFB;HIST2H4B;TBCE;HIST1H4H;HIST1H4I;HIST1H3C;HIST1H4D;TUBA8
bacterial-type flagellum	9/59	0.00924363	0.10168	0	0	2.77422	12.994	SOCS3;SPI1;CCL8;SMOX;NLRC4;TLR5;GTPBP1;NAIP;S100A8
Kibra-Ex-Mer complex	5/22	0.0093529	0.102231	0	0	4.52613	21.1464	TLR1;ESAM;TLR7;TLR5;TLR2
