## Supplementary File 2 for "In Silico transcriptional analysis of asymptomatic and severe COVID-19 patients reveals the susceptibility of severe patients to other comorbidities and non-viral pathological conditions" (part 2 of 3)

### Sheet: Table S13 (continued)
Table S13: List of enriched Jensen COMPARTMENTS for upregulated genes
Cytoneme	7/40	0.00996672	0.108255	0	0	3.26688	15.0554	LYN;CCR1;CR1;TNNT1;CD48;CD58;CD2AP
F-actin capping protein complex	3/8	0.0101464	0.109518	0	0	9.22408	42.3444	CAPZA1;CAPZA2;CAPG
Hyphal cell wall	4/15	0.0110594	0.118631	0	0	5.59314	25.1942	CLEC7A;PMAIP1;ECE1;LY6E
LYSP100-associated nuclear domain	14/116	0.0113347	0.120782	0	0	2.11826	9.48959	SP100;CSTA;UNC93B1;SP140;DEFB1;ZC3HAV1;IFI30;CST7;SLPI;TFEC;RARA;CTSG;CD48;ST6GALNAC4
Piccolo NuA4 histone acetyltransferase complex	7/41	0.0113998	0.120782	0	0	3.17062	14.1859	HIST2H4A;KAT2A;HIST2H4B;HIST1H4L;HIST1H4H;HIST1H4I;HIST1H4D
Serine protease inhibitor complex	20/189	0.0120029	0.125808	0	0	1.82891	8.08857	TMPRSS9;SERPINB10;SERPINB1;CSTA;SPI1;SERPINA1;NFIX;FGL2;RAB3IL1;FPR2;MMP9;NFKBIA;SLPI;PSTPIP2;CASP1;SERPING1;CTSG;TIMP1;CLEC4E;CDKN3
Side of membrane	36/397	0.0120198	0.125808	0	0	1.54579	6.83424	CD274;TFRC;LRRK2;HFE;PTEN;ECE1;ICAM1;SPTA1;TMEM123;FCGR3A;GNG10;RGS2;GNG5;GNG8;CD36;JAK2;B2M;ABCA1;LYN;CCR1;CHRNB2;HLA-DRB5;FCER1G;JUP;BMX;HLA-F;GNG11;PTP4A1;DNAJA1;SELP;SELL;S100A6;ADAM9;FAS;TLR4;HLA-DRB1
Superoxide dismutase complex	23/227	0.0122296	0.127232	0	0	1.74347	7.67804	ITGAM;GPX1;NCF1;ANXA3;GSTO1;NCF2;TXN;IFI30;MMP9;ICAM1;SELP;NFKBIA;ETV7;PRDX5;FTH1;DDIT3;IL1B;CASP1;CCL2;ESAM;TLR4;CD55;NFE2L2
alpha-beta T cell receptor complex	13/106	0.0126576	0.130117	0	0	2.15657	9.42311	ITGAM;FCER1G;TAP1;HIST2H2BE;ICAM1;FCGR3A;TYROBP;NAT8;FCGR3B;SELL;GNG8;CD48;B2M
Immunoglobulin complex, circulating	13/106	0.0126576	0.130117	0	0	2.15657	9.42311	ITGAM;SMIM1;MX2;MX1;TNFSF13B;SELP;FCGR3A;FCGR3B;FCGR2A;TCN2;SELL;TCN1;MICB
Glial cytoplasmic inclusion	12/95	0.0130244	0.132278	0	0	2.22987	9.67971	TMEM132D;IDI1;NUB1;GYPC;TCN2;MDK;LRRK2;CHMP2B;HMGB2;HBQ1;PGD;C9ORF72
Nuclear matrix	12/95	0.0130244	0.132278	0	0	2.22987	9.67971	PSMA6;MORC3;CEBPB;SPARC;CENPW;ALOX5;KIF4A;PRKCD;JAK2;PML;LMNB1;SRPK1
Ciliary pocket collar	8/52	0.0130976	0.132278	0	0	2.80084	12.1425	SPTA1;DYNLT1;PPP1R3B;FPR1;BRCA1;CA8;PKHD1L1;BRCA2
IgM B cell receptor complex	15/130	0.0132768	0.133308	0	0	2.01327	8.70083	LYN;NPB;ITGAM;CR1;TFRC;HIST1H2AH;SLA;TNFSF13B;TREML1;FCGR2A;SELL;BCL6;PLCG2;CD58;B2M
Pyrenoid	5/24	0.0136426	0.135406	0	0	4.04926	17.3898	SDCBP;TBK1;CA2;CA8;BMX
GATOR2 complex	5/24	0.0136426	0.135406	0	0	4.04926	17.3898	RHEB;NPRL3;RRAGD;DLGAP5;AURKA
FACT complex	9/63	0.0140176	0.138333	0	0	2.56818	10.9595	KAT2A;CENPW;CENPH;H3F3A;MCM10;CENPN;HIST2H2BE;ITGB3BP;HIST2H2AC
Secretory granule lumen	11/85	0.0143641	0.140948	0	0	2.29186	9.72441	LGALS3BP;SRGN;SERPINA1;MMRN1;TMSB4X;SERPING1;TIMP1;PPBP;CLU;F5;PF4
bacterial-type flagellum part	8/53	0.0146226	0.142674	0	0	2.73845	11.5705	SOCS3;SPI1;SMOX;NLRC4;TLR5;GTPBP1;NAIP;S100A8
GCH1 complex	17/157	0.0158601	0.153878	0	0	1.87485	7.76928	RTP4;CBR1;TNFAIP6;GCH1;LRRK2;RNF19B;SECTM1;UBE2L6;ZC3HAV1;AVPR1A;SIPA1L2;USP18;OASL;DNAJA1;PSME2;GBP1;CAMP
Mitotic checkpoint complex	15/133	0.0161075	0.155406	0	0	1.96177	8.09911	CR1;BUB1B;CDCA8;MAD2L1BP;AGTRAP;AURKA;CENPE;CCNB1;CENPH;UBE2S;CENPN;PCNT;BUB1;MXD3;ITGB3BP
Ciliary pocket	13/110	0.0168793	0.161947	0	0	2.06719	8.4376	LGALS3BP;TFRC;DYNLT1;FANCL;FPR1;BRCA1;BRCA2;PPP1R3B;TBPL1;CA8;PKHD1L1;APOL1;TMSB10
RSC complex	16/146	0.01703	0.162491	0	0	1.89975	7.73724	HIST1H4L;HIST2H2BE;PATL1;HIST2H2AC;HIST2H4A;H1F0;KAT2A;DIAPH3;HIST2H4B;XRN1;MMRN1;ASPH;HIST1H4H;HIST1H4I;RBCK1;HIST1H4D
Glycocalyx	20/196	0.0173078	0.164234	0	0	1.75551	7.12141	SLC22A4;GYPA;TNFAIP6;C1GALT1;DEFB1;MMP9;ICAM1;TNFSF13B;SELP;MINPP1;CEACAM1;ADAMTS3;FCGR2A;SELL;CEACAM6;BLOC1S2;IL1B;CCL2;ESAM;TLR4
Condensed nuclear chromosome, centromeric region	4/17	0.0174924	0.165078	0	0	4.73216	19.1463	CCNB1;BUB1B;BUB1;AURKA
Rpd3L complex	8/55	0.0180528	0.169441	0	0	2.62164	10.5245	HIST2H4A;HIST2H4B;ACSL1;HIST1H4L;HIST1H4H;HIST1H4I;HIST1H4D;HIST2H2AC
Rpd3S complex	7/45	0.0186367	0.173976	0	0	2.83627	11.2958	HIST2H4A;HIST2H4B;HIST1H4L;HIST1H4H;HIST1H4I;MXD1;HIST1H4D
Integrin alpha4-beta1 complex	19/185	0.0187961	0.174521	0	0	1.76768	7.02497	LYN;CD53;GYPA;ITGAM;TFRC;RNASE2;MMP9;ICAM1;SELP;FCGR3A;FCGR3B;SELL;CXCR1;IL1B;CCL2;ESAM;CD48;CD58;FCGR1A
Alkyl hydroperoxide reductase complex	3/10	0.0198305	0.182166	0	0	6.58793	25.8282	PRDX5;TXNL4B;LY6E
Condensed nuclear chromosome kinetochore	3/10	0.0198305	0.182166	0	0	6.58793	25.8282	CCNB1;BUB1B;BUB1
Thrombospondin complex	29/317	0.0201611	0.184224	0	0	1.55786	6.08187	CD63;GRN;SPARC;ITGAM;TNFAIP6;HIST1H2BK;CXCL1;MPO;ICAM1;TYMP;ADAMTS3;ADAMTSL4;MDK;CCL2;TIMP1;CD36;SEMA6B;OSM;PPBP;MMP8;MMP9;SELP;SCNM1;SLPI;IL1B;ADAM9;ESAM;PRR13;PF4
Astral microtubule	13/113	0.0206882	0.18706	0	0	2.00486	7.77522	DYNLT1;STAC3;KIF23;AURKA;ANLN;CENPE;CCNB1;RHOT1;KIF4A;PCNT;KPNB1;DLGAP5;CNTLN
Blood microparticle	13/113	0.0206882	0.18706	0	0	2.00486	7.77522	LGALS3BP;C1QB;TFRC;HSPA6;HP;CLU;ACTG2;SDCBP;SERPING1;STOM;APOL1;CLIC1;C1QC
Cytoplasmic vesicle membrane	40/470	0.0220433	0.197382	0	0	1.44139	5.49854	CD63;SPARC;LRRK2;DYSF;TGFA;ACRBP;NRGN;RAB20;LAMP3;RAB23;PHACTR2;OTOF;KIF1B;CD36;FCGR1A;FCGR1B;RILP;B2M;RAB8A;RAB8B;IL15RA;HLA-DRB5;ATP6V0E1;FZD5;ANXA3;AGTRAP;RAB27B;HLA-F;RAB32;TLR1;SELP;CEACAM1;RAB31;UBA52;VAMP5;ATP6V0C;HLA-DRB1;VAMP3;HBEGF;TLR2
Micronucleus	14/126	0.0220583	0.197382	0	0	1.9281	7.3539	NPB;CDKN1A;HIST1H4L;MMD;GSTO1;HIST2H2BE;HIST2H2AC;TLR1;HIST2H4A;HIST2H4B;MIER1;HIST1H4H;HIST1H4I;HIST1H4D
Spindle midzone	5/27	0.0222777	0.198317	0	0	3.49653	13.3014	CENPE;KIF14;BUB1B;CDCA8;AURKA
RNA polymerase II transcription repressor complex	16/151	0.0226817	0.199854	0	0	1.82889	6.92455	LYN;CBR1;DYSF;LIN9;DRAP1;CCNA1;MMP25;FCGR3B;BASP1;BAMBI;SERPING1;STOM;UPP1;MXD1;FCGR1A;CD55
Anchored component of membrane	16/151	0.0226817	0.199854	0	0	1.82889	6.92455	NTNG2;NRN1;PLAUR;BST2;BST1;MMP25;VNN1;FCGR3B;VNN2;VNN3;CEACAM6;CD48;CD58;CD55;CD177;LY6E
iron-sulfur cluster transfer complex	7/48	0.0258349	0.223795	0	0	2.62831	9.60919	PRDX5;MDK;HFE;GLRX5;GLRX;ACO1;CAMP
plus-end kinesin complex	3/11	0.0260467	0.223795	0	0	5.76413	21.0267	CENPE;TFRC;DLGAP5
Classical Lewy body	3/11	0.0260467	0.223795	0	0	5.76413	21.0267	LRRK2;GBA;CLU
GPI-anchor transamidase complex	3/11	0.0260467	0.223795	0	0	5.76413	21.0267	C5;CD48;HIST2H2BE
Grb2-Shc complex	3/11	0.0260467	0.223795	0	0	5.76413	21.0267	FCGR3A;FCGR3B;FCGR1A
senescence-associated heterochromatin focus	8/59	0.0265741	0.224968	0	0	2.41551	8.76301	CDKN1A;NAMPT;HMGB2;STAC3;BRCA1;PML;HIST2H2AC;LMNB1
Condensed nuclear chromosome outer kinetochore	8/59	0.0265741	0.224968	0	0	2.41551	8.76301	HHEX;RBBP8;RHAG;SKA3;BUB1;DLGAP5;HIST2H2BE;KIF15
DASH complex	8/59	0.0265741	0.224968	0	0	2.41551	8.76301	RBBP8;BUB1B;RHAG;SKA3;BUB1;DLGAP5;HIST2H2BE;KIF15
clathrin-coated vesicle	15/142	0.0274138	0.230945	0	0	1.82187	6.55273	HLA-DRB5;RGS19;FZD5;RAB27B;ECE1;NRGN;MALL;FCHO2;FCGR1A;FCGR1B;HLA-DRB1;RAB8A;PICALM;VAMP3;HBEGF
BAK complex	20/206	0.027863	0.233589	0	0	1.66024	5.9444	CDKN1A;RIPK3;MLKL;BCL2A1;BMX;CLU;MMP9;NFKBIA;CCNB1;FTH1;DDIT3;IL1B;CASP4;TNFSF10;CASP1;FAS;PMAIP1;PIM3;BAK1;MCL1
PML body	11/94	0.0283813	0.236785	0	0	2.04236	7.27495	ISG20;NFE2;MORC3;SP100;TDP2;SP140;PTEN;WDFY3;NBN;PATL1;PML
Pick body	8/60	0.0290778	0.241429	0	0	2.36893	8.38075	GRN;MDK;CHMP2B;MCM10;CLU;UBA52;C9ORF72;LTF
Pollen coat	5/29	0.0296448	0.243802	0	0	3.20481	11.276	SPARC;ACSL1;ACSL4;CA8;CES1
NF-kappaB p50/p65 complex	6/39	0.0299282	0.243802	0	0	2.79788	9.81764	NFKBIA;CEBPB;IL1B;BCL3;NFKBIE;ICAM1
SAS acetyltransferase complex	6/39	0.0299282	0.243802	0	0	2.79788	9.81764	HIST2H4A;HIST2H4B;HIST1H4L;HIST1H4H;HIST1H4I;HIST1H4D
clathrin-coated endocytic vesicle membrane	6/39	0.0299282	0.243802	0	0	2.79788	9.81764	HLA-DRB5;FZD5;FCGR1A;FCGR1B;HLA-DRB1;HBEGF
Nuclear periphery	13/119	0.0301823	0.243822	0	0	1.89077	6.61863	MORC3;CEBPB;SPARC;CENPW;PRKCD;PML;SRPK1;LMNB1;PSMA6;KIF4A;ALOX5;JAK2;KPNB1
Protease inhibitor complex	27/301	0.030213	0.243822	0	0	1.52313	5.33018	TMPRSS9;SERPINB10;CSTA;SERPINA1;TNFAIP6;HP;CST7;FCGR3A;FCGR3B;PSTPIP2;TMSB4X;CASP1;CTSG;TIMP1;B2M;SERPINB1;PLAUR;MMP9;NFKBIA;SLPI;SELL;IL1B;MT1F;SERPING1;FAS;LAP3;AGRN
Spindle	26/288	0.0307849	0.245081	0	0	1.53361	5.33809	CEP19;KIF14;HEPACAM2;CDCA8;BUB1B;CAPG;NLRC4;SKA3;KIF15;AURKA;CCNB1;PPP2R3C;NUSAP1;DLGAP5;DYNLT1;HAUS4;MAD2L1BP;KIF23;VRK1;MAPK14;PTP4A1;TPX2;CENPE;ASPM;KAT2A;KIF4A
fungal-type cell wall	4/20	0.0307947	0.245081	0	0	3.84426	13.3796	CLEC7A;PMAIP1;ECE1;LY6E
Adenylyltransferase complex	4/20	0.0307947	0.245081	0	0	3.84426	13.3796	HBM;CEACAM6;CASP1;MEFV
Retrotransposon nucleocapsid	22/235	0.0313706	0.248518	0	0	1.5951	5.52204	CDA;CD63;NRSN1;MX1;UBE2L6;ISG15;GTPBP1;AFF1;BST2;MOV10;EXOSC4;FCGR3B;XRN1;TRIM5;TLR7;SIGLEC1;TLR5;TLR4;TRIM22;APOBEC3A;MYD88;TLR2
Ragulator complex	7/50	0.0315676	0.248938	0	0	2.5058	8.6591	LGALS3BP;SLC7A5;GP1BB;RHEB;NPRL3;LAMTOR4;STX11
Electron transfer flavoprotein complex	8/61	0.0317392	0.249153	0	0	2.32411	8.01864	HIST1H2AM;CSTA;PRDX5;HIST1H2BF;CMPK2;HIST1H2BE;HIST1H2BG;HIST1H2BC
NoRC complex	15/145	0.0322504	0.250229	0	0	1.77954	6.11133	CEBPB;GCA;HIST1H4L;NPRL3;BAZ1A;FOS;LITAF;MARCH2;HIST2H4A;MAFB;HIST2H4B;HIST1H4H;HIST1H4I;B2M;HIST1H4D
P-TEFb complex	15/145	0.0322504	0.250229	0	0	1.77954	6.11133	SRGN;GRN;HIST1H4L;LMO2;FOS;GATA1;AFF1;HIST2H2BE;AFF2;HIST2H4A;HIST2H4B;HIST1H4H;HIST1H4I;HIST1H4D;TRIM22
Integrin alpha6-beta1 complex	12/108	0.032434	0.250229	0	0	1.92657	6.60533	SELP;CD63;FCGR3A;ITGAM;FCGR3B;SELL;MDK;IL1B;GNG8;CD58;CLEC1B;ICAM1
Peptidase inhibitor complex	11/96	0.032503	0.250229	0	0	1.99409	6.83261	IFITM3;TOP2A;SLC7A5;SERPINA1;JUP;TMSB4X;LAP3;CST7;APOL1;LTF;TYMP
Perinuclear region of cytoplasm	50/626	0.0326524	0.250229	0	0	1.34571	4.60479	CDKN1A;MS4A3;TFRC;HFE;HMGB2;BUB1B;ECE1;MT1X;CLU;TNFSF13B;HERC5;MT2A;LAMP3;CLIC1;RAB8B;PRKCD;OLFM4;CKAP4;CD2AP;OAS2;ALDH1A2;RARA;S100A6;MT1F;KPTN;VAMP5;TLR4;TGFA;AURKA;PRDX5;PRKAR2B;STOM;DISC1;GBP2;GBP4;GBP3;ABCA1;LYN;FZD5;GALNT3;STAT1;MX1;EIF2AK2;DNAJA1;BCL3;FBXL5;NFKBIE;LIMS1;CDKN3;PICALM
syndecan-syntenin-ALIX complex	2/5	0.0330576	0.250229	0	0	10.2417	34.919	CD63;SDCBP
Glycogen granule	2/5	0.0330576	0.250229	0	0	10.2417	34.919	PPP1R3B;PPP1R3D
Bacterial outer membrane vesicle	3/12	0.0331803	0.250229	0	0	5.1234	17.4493	SPI1;BPI;BAK1
1,3-beta-D-glucan synthase complex	3/12	0.0331803	0.250229	0	0	5.1234	17.4493	BUB1B;TXN;TLR2
MSL complex	8/62	0.0345623	0.257417	0	0	2.28095	7.67536	HIST2H4A;HIST2H4B;TNNT1;HIST1H4L;EMC2;HIST1H4H;HIST1H4I;HIST1H4D
ASAP complex	8/62	0.0345623	0.257417	0	0	2.28095	7.67536	ASPH;LRRK2;MX1;GLRX;ASAP1;S100A8;F5;AURKA
ribonucleoside-diphosphate reductase complex	20/211	0.034688	0.257417	0	0	1.61634	5.4331	TOP2A;TMEM132D;CDA;CDKN1A;PNPT1;TFRC;GADD45A;GLRX5;TGFA;GLRX;TXN;BRCA1;FOS;NT5C2;TYMP;OASL;PRDX5;MTHFD2;ACO1;UPP1
Centralspindlin complex	7/51	0.0347297	0.257417	0	0	2.44872	8.22809	ANLN;ROCK2;KIF4A;NUSAP1;CDCA8;KIF23;RAB8A
Vesicle membrane	40/486	0.0349636	0.257607	0	0	1.38847	4.65616	CD63;SPARC;LRRK2;DYSF;TGFA;ACRBP;NRGN;RAB20;LAMP3;RAB23;PHACTR2;OTOF;KIF1B;CD36;FCGR1A;FCGR1B;RILP;B2M;RAB8A;RAB8B;IL15RA;HLA-DRB5;ATP6V0E1;FZD5;ANXA3;AGTRAP;RAB27B;HLA-F;RAB32;TLR1;SELP;CEACAM1;RAB31;UBA52;VAMP5;ATP6V0C;HLA-DRB1;VAMP3;HBEGF;TLR2
Actomyosin contractile ring	14/134	0.0350536	0.257607	0	0	1.79879	6.02752	ROCK2;PRKCD;KIF14;KCNJ15;GPR84;MAPK14;ANLN;SCCPDH;LRG1;PPP1R3B;CA2;FFAR3;FFAR2;MYL9
interleukin-18 receptor complex	4/21	0.0362515	0.264162	0	0	3.61794	12.0017	IL18RAP;GADD45B;MYD88;CAMP
NURS complex	4/21	0.0362515	0.264162	0	0	3.61794	12.0017	H3F3B;ARG1;H3F3A;BRCA2
Transcription export complex 2	8/63	0.0375507	0.272479	0	0	2.23935	7.3497	CDA;XRCC4;SWT1;TREX1;DHX58;ISG15;BRCA2;HIST2H2BE
Axon cytoplasm	5/31	0.0383845	0.277364	0	0	2.95797	9.6433	BLOC1S1;BLOC1S2;KIF4A;KIF1B;HIF1A
methionine-importing complex	3/13	0.0412177	0.292128	0	0	4.61081	14.7034	KAT2A;PNPT1;TFRC
Cobalamin transport complex	3/13	0.0412177	0.292128	0	0	4.61081	14.7034	TCN2;SELL;TCN1
ATP-dependent methionine-importing complex	3/13	0.0412177	0.292128	0	0	4.61081	14.7034	KAT2A;PNPT1;TFRC
Integrin alpha3-beta1 complex	12/112	0.0412553	0.292128	0	0	1.84911	5.89491	CD53;CD63;FCGR3A;ITGAM;FCGR3B;SELL;PLAUR;CD58;MMP9;ICAM1;HBEGF;ZNF354B
Granulocyte macrophage colony-stimulating factor receptor complex	6/42	0.0412734	0.292128	0	0	2.56431	8.17384	SPI1;TYROBP;CSF2RB;FCGR1A;JAK2;ETS2
Kinesin complex	7/53	0.0416665	0.292889	0	0	2.342	7.44302	CENPE;KIF4A;KIF14;KIF1B;KIF23;DISC1;KIF15
Aster	17/176	0.0419131	0.292889	0	0	1.64913	5.23129	KIF23;KIF15;AURKA;TLR1;TPX2;ANLN;CENPE;CCNB1;H1F0;RHOT1;BLOC1S2;KIF4A;CYP1B1;PCNT;KPNB1;DLGAP5;CNTLN
Integrin alpha1-beta1 complex	9/76	0.0419575	0.292889	0	0	2.06844	6.55921	SELP;FCGR3A;ITGAM;FCGR3B;SELL;IL1B;UBE2D1;CD58;ICAM1
oncostatin-M receptor complex	4/22	0.042229	0.292889	0	0	3.41676	10.8128	SOCS3;GBA;OSM;TIMP1
Negative cofactor 2 complex	4/22	0.042229	0.292889	0	0	3.41676	10.8128	DRAP1;XPO1;HIST2H2BE;HIST2H2AC
Membrane microdomain	23/257	0.0437672	0.301139	0	0	1.51749	4.74803	ABCA1;LYN;KCNE1;RGS19;KCNE3;PLLP;LRRK2;LTB4R;ICAM1;BST2;TLR1;SDCBP;PLSCR1;PRKAR2B;MALL;FAS;STOM;CD48;CD36;JAK2;LAMTOR4;CD55;TLR2
Membrane raft	23/257	0.0437672	0.301139	0	0	1.51749	4.74803	ABCA1;LYN;KCNE1;RGS19;KCNE3;PLLP;LRRK2;LTB4R;ICAM1;BST2;TLR1;SDCBP;PLSCR1;PRKAR2B;MALL;FAS;STOM;CD48;CD36;JAK2;LAMTOR4;CD55;TLR2
Nucleolar chromatin	11/101	0.0446249	0.305822	0	0	1.88281	5.85452	HIST2H4A;H1F0;HIST2H4B;HIST1H4L;FANCL;HIST1H4H;HIST1H4I;BAZ1A;PGD;PARP9;HIST1H4D
5-lipoxygenase complex	9/77	0.0450424	0.307463	0	0	2.03791	6.31782	PSENEN;MEF2A;ITGAM;NCF1;IL1B;ALOX5;ALOX5AP;RNASE3;LTB4R
Intercellular bridge	6/43	0.0455821	0.309923	0	0	2.49487	7.70477	LYRM1;TDP2;BCL3;CDCA8;KIF23;C9ORF72
Stigma papilla	2/6	0.0475987	0.316418	0	0	7.68085	23.3878	TXN;AP5B1
Female germline ring canal	2/6	0.0475987	0.316418	0	0	7.68085	23.3878	ANLN;KLHL2
Heterochromatin island	2/6	0.0475987	0.316418	0	0	7.68085	23.3878	RNF144B;NAMPT
Axon hillock	2/6	0.0475987	0.316418	0	0	7.68085	23.3878	TPX2;AURKA
I-kappaB/NF-kappaB complex	2/6	0.0475987	0.316418	0	0	7.68085	23.3878	NFKBIA;BCL3
Transcriptional preinitiation complex	24/273	0.0476368	0.316418	0	0	1.48811	4.53004	CEBPB;CR1;HIST1H4L;NAB1;IFI6;MCM10;FOS;HIST2H2BE;USF1;IFIT2;HIST2H4A;DRAP1;LYL1;KAT2A;ZFP36;H1F0;HIST2H4B;XRN1;TBPL1;HIST1H4H;HIST1H4I;NCOA7;HIST1H4D;IRF9
DRM complex	14/140	0.0478958	0.31692	0	0	1.71258	5.20406	CBR1;DYSF;LIN9;CCNA1;MMP25;FCGR3B;BASP1;BAMBI;SERPING1;STOM;RHAG;UPP1;FCGR1A;CD55
Bounding membrane of organelle	121/1709	0.0487198	0.321142	0	0	1.18737	3.58783	IFITM3;SPARC;NCF4;ACRBP;TBK1;LAMP3;B2M;SH3GLB1;GBP5;IL15RA;ATP6V0E1;RSAD2;ACSL1;ACSL4;HLA-F;AP5B1;RAB32;RAB31;IFI27;RRAGD;MALL;WDFY3;FAR2;UBA52;BLZF1;RHOBTB3;LY96;TGFA;UGCG;RHOT1;FUT7;MAN2A2;IRAK2;BLOC1S1;BLOC1S2;OTOF;PMAIP1;ST3GAL6;RNF175;KIAA0319L;KIAA0319;SNX6;MCL1;CD164;HLA-DRB5;FZD5;RAB27B;MARCH2;SELP;NAT8;RHEB;CHMP2B;GNB4;HLA-DRB1;MYD88;ITM2B;SERPINA1;RNF13;LRRK2;HEPACAM2;SNX10;ECE1;LITAF;NRGN;GLIPR2;PHACTR2;CD36;RAB8A;RAB8B;PSENEN;SRGN;ARG1;MMD;ANXA3;AGTRAP;F5;RAB33B;RAP2C;TLR1;CEACAM1;ASPH;B3GNT5;IRF7;TLR8;TLR7;ST6GALNAC4;TLR4;ATP6V0C;VAMP3;HBEGF;TLR2;CHMP5;B4GALT5;NAPA;CD63;RAB1A;BCL2A1;UNC93B1;GBA;DRAM1;RAB20;CHSY1;RAB23;BAK1;FCGR1A;GBP2;FCGR1B;RILP;GBP1;CD55;GBP4;GBP3;GK;GALNT3;RNF24;C1GALT1;PML;VMP1;SNX16;LPCAT2;LAMTOR4
Protein kinase CK2 complex	26/302	0.0500664	0.322554	0	0	1.45472	4.35602	CDKN1A;SPI1;PTEN;KRT23;HIST2H4A;HHEX;PPP4R1;HIST2H4B;PRKAR2B;PIM3;LYN;HIST1H4L;IPMK;FOS;HIST2H2BE;USF1;DRAP1;NFKBIA;H1F0;CDC34;IRF1;IRF2;S100A6;HIST1H4H;HIST1H4I;HIST1H4D
Integrin alphaX-beta2 complex	3/14	0.0501362	0.322554	0	0	4.19142	12.545	ITGAM;SELL;CD58
Cytoplasmic exosome (RNase complex)	3/14	0.0501362	0.322554	0	0	4.19142	12.545	PNPT1;EXOSC4;GTPBP1
GO:0043657	3/14	0.0501362	0.322554	0	0	4.19142	12.545	DYNLT1;TAP1;IFIT1
Host	3/14	0.0501362	0.322554	0	0	4.19142	12.545	DYNLT1;TAP1;IFIT1
BLOC-3 complex	6/44	0.0501602	0.322554	0	0	2.42909	7.26913	RAB32;BLOC1S2;C3AR1;IRF7;IRF9;RAB33B
Centriole	11/103	0.0502414	0.322554	0	0	1.84168	5.50831	STIL;RP2;CEP19;HSPA6;SCLT1;CAPG;PCNT;RAB8A;CNTLN;LRRCC1;AURKA
DNA ligase IV complex	8/67	0.0512173	0.327601	0	0	2.08709	6.20215	CDKN2D;H1F0;XRCC4;TREX1;BRCA1;NBN;BRCA2;ASPRV1
interleukin-13 receptor complex	5/34	0.0541593	0.345141	0	0	2.65155	7.73146	GCH1;NLRC4;JAK2;MAP2K6;TLR2
Subsynaptic reticulum	6/45	0.05501	0.347133	0	0	2.36668	6.86394	RHEB;STOM;CXCL1;AGRN;S100A8;CD2AP
Type I terminal bouton	6/45	0.05501	0.347133	0	0	2.36668	6.86394	RHEB;STOM;CXCL1;AGRN;S100A8;CD2AP
IgG B cell receptor complex	8/68	0.055075	0.347133	0	0	2.05219	5.94943	FCGR3A;FCGR3B;CR1;FCGR2A;TFRC;GBA;SEPT4;FCGR1A
Granular component	10/93	0.0578482	0.361166	0	0	1.85516	5.28709	NPB;NFE2;MDK;CA2;HSPA6;ADAR;RNASE3;RNASE2;UBA52;PF4
IgE immunoglobulin complex	7/57	0.0580829	0.361166	0	0	2.15418	6.13055	TLR1;CD63;DYNLT1;CCL2;RNASE3;CD58;BATF
Coated vesicle	20/224	0.0581214	0.361166	0	0	1.51228	4.30277	HLA-DRB5;SERPINA1;RGS19;FZD5;TGFA;RAB27B;ECE1;HLA-F;F5;NRGN;MALL;FCHO2;FCGR1A;B2M;FCGR1B;HLA-DRB1;RAB8A;VAMP3;HBEGF;PICALM
Lysosomal membrane	24/279	0.058347	0.361166	0	0	1.45263	4.12742	IFITM3;CD63;CD164;HLA-DRB5;RNF13;MMD;GBA;ECE1;AP5B1;LITAF;MARCH2;DRAM1;BLOC1S1;RHEB;BLOC1S2;LAMP3;GNB4;TLR8;TLR7;LAMTOR4;UBA52;ATP6V0C;RILP;HLA-DRB1
Lytic vacuole membrane	24/279	0.058347	0.361166	0	0	1.45263	4.12742	IFITM3;CD63;CD164;HLA-DRB5;RNF13;MMD;GBA;ECE1;AP5B1;LITAF;MARCH2;DRAM1;BLOC1S1;RHEB;BLOC1S2;LAMP3;GNB4;TLR8;TLR7;LAMTOR4;UBA52;ATP6V0C;RILP;HLA-DRB1
Late endosome membrane	11/106	0.0595289	0.367166	0	0	1.78323	5.03103	IFITM3;CD63;HLA-DRB5;RNF13;SNX16;MMD;CHMP2B;RAB27B;LAMTOR4;RILP;HLA-DRB1
bacterial-type flagellum filament	5/35	0.0601372	0.369598	0	0	2.56303	7.205	SOCS3;SMOX;NLRC4;TLR5;NAIP
External side of plasma membrane	19/212	0.0616338	0.370792	0	0	1.51819	4.23049	ABCA1;CCR1;CHRNB2;CD274;FCER1G;TFRC;HFE;ECE1;ICAM1;SELP;TMEM123;FCGR3A;SELL;FAS;ADAM9;CD36;B2M;TLR4;HLA-DRB1
Mre11 complex	25/295	0.0624201	0.370792	0	0	1.42912	3.9642	SLC22A4;TOP2A;CDKN1A;SP100;IFIT5;PTEN;BRCA1;BRCA2;LRRC32;HIST2H2AC;BRIP1;CASP5;RBBP8;NBN;XRCC4;GADD45A;FANCL;FANCA;MND1;PML;BATF;RBX1;TDP2;DNA2;IL18R1
Nucleolus organizer region	9/82	0.06272	0.370792	0	0	1.89782	5.2552	HIST2H4A;HIST2H4B;HIST1H4L;FANCL;HIST1H4H;HIST1H4I;PGD;PARP9;HIST1H4D
Transforming growth factor beta1-type II receptor complex	4/25	0.0632743	0.370792	0	0	2.92818	8.08259	HFE;CCL2;MAPK14;ICAM1
bacterial-type flagellum hook	4/25	0.0632743	0.370792	0	0	2.92818	8.08259	SPI1;CA2;TLR5;S100A8
Tubular endosome	8/70	0.0633326	0.370792	0	0	1.98578	5.47947	CD63;CD164;PGRMC1;TFRC;BLOC1S1;BLOC1S2;RAB8A;VAMP3
Type III site-specific deoxyribonuclease complex	2/7	0.0639815	0.370792	0	0	6.14435	16.8918	IFIH1;DHX58
bub1-bub3 complex	2/7	0.0639815	0.370792	0	0	6.14435	16.8918	BUB1B;BUB1
non-growing cell tip	2/7	0.0639815	0.370792	0	0	6.14435	16.8918	ANLN;KLHL2
Nucleosome disassembly/reassembly complex	2/7	0.0639815	0.370792	0	0	6.14435	16.8918	HIST2H2BE;HIST2H2AC
Paraferritin complex	2/7	0.0639815	0.370792	0	0	6.14435	16.8918	HFE;B2M
Equatorial cell cortex	2/7	0.0639815	0.370792	0	0	6.14435	16.8918	ANLN;KIF23
Germline ring canal	2/7	0.0639815	0.370792	0	0	6.14435	16.8918	ANLN;KLHL2
Meiotic spindle	2/7	0.0639815	0.370792	0	0	6.14435	16.8918	ASPM;AURKA
ER-mitochondrion membrane contact site	2/7	0.0639815	0.370792	0	0	6.14435	16.8918	RAB32;ACSL4
Early phagosome	2/7	0.0639815	0.370792	0	0	6.14435	16.8918	UNC93B1;TLR7
HFE-transferrin receptor complex	2/7	0.0639815	0.370792	0	0	6.14435	16.8918	TFRC;B2M
Condensed chromosome, centromeric region	11/108	0.0663103	0.382671	0	0	1.74628	4.73837	CENPE;CCNB1;CEBPB;CENPW;CENPH;BUB1B;CENPN;SKA3;BUB1;ITGB3BP;AURKA
H zone	5/36	0.0664744	0.382671	0	0	2.48022	6.72372	KIAA1109;TNNT1;UBE2D1;KRT23;CD2AP
NSL complex	7/59	0.0675973	0.387842	0	0	2.07111	5.57995	HIST2H4A;HIST2H4B;HIST1H4L;BCL3;HIST1H4H;HIST1H4I;HIST1H4D
cyclin/CDK positive transcription elongation factor complex	15/161	0.0688589	0.393773	0	0	1.58316	4.23606	SRGN;GRN;HIST1H4L;LMO2;FOS;GATA1;AFF1;HIST2H2BE;AFF2;HIST2H4A;HIST2H4B;HIST1H4H;HIST1H4I;HIST1H4D;TRIM22
separase-securin complex	3/16	0.0704889	0.399835	0	0	3.54621	9.40561	TLR1;MASTL;TLR2
Endocytic vesicle lumen	3/16	0.0704889	0.399835	0	0	3.54621	9.40561	SPARC;HP;LTF
Xylanosome	6/48	0.0712006	0.399835	0	0	2.19728	5.80577	CHIC2;XPO1;MMD;NLRC4;SLC38A5;CES1
Integrin alphaM-beta2 complex	6/48	0.0712006	0.399835	0	0	2.19728	5.80577	SELP;ITGAM;SELL;CLEC7A;PLAUR;ICAM1
nucleotide-excision repair factor 2 complex	4/26	0.0713082	0.399835	0	0	2.79493	7.3807	NFE2;ACO1;GATA1;KLF1
Extrinsic component of organelle membrane	4/26	0.0713082	0.399835	0	0	2.79493	7.3807	SNX16;SNX10;WDFY3;PML
clathrin-coated vesicle membrane	8/72	0.0723211	0.403712	0	0	1.92352	5.05239	HLA-DRB5;FZD5;FCGR1A;FCGR1B;HLA-DRB1;NRGN;HBEGF;VAMP3
Radial spoke	7/60	0.0726848	0.403712	0	0	2.03192	5.32693	CDKN1C;ASPH;PRKAR2B;S100A6;CMPK2;LAP3;GBP1
EGO complex	14/149	0.0727709	0.403712	0	0	1.59764	4.18651	CBR1;TNFAIP6;BCL2A1;ANXA3;GYPE;MT1X;OLFM4;RNASE2;FRMD3;CEACAM6;S100A12;S100A11;CES1;CPEB4
Polytene chromosome	18/203	0.0731284	0.403712	0	0	1.49988	3.92299	PIWIL4;HIST1H4L;SP140;LIN9;HIST2H2BE;HIST2H4A;CXCL11;H1F0;HIST2H4B;BLOC1S2;TBPL1;HIST1H4H;HIST1H4I;RGL1;MXD1;HIST1H4D;ITM2B;HIST1H2AB
Multivesicular body	5/37	0.0731684	0.403712	0	0	2.40258	6.28274	BST2;CD63;LRRK2;SLC40A1;RAB27B
Membrane region	27/329	0.0743548	0.408951	0	0	1.37982	3.58603	KCNE1;RGS19;TFRC;KCNE3;LRRK2;LTB4R;ICAM1;SDCBP;XPO1;PRKAR2B;FCHO2;STOM;CD36;JAK2;CD55;ABCA1;LYN;PLLP;BST2;TLR1;PLSCR1;MALL;FAS;CD48;LAMTOR4;TLR2;PICALM
Actin cap	6/49	0.0771443	0.422925	0	0	2.14606	5.49839	LYN;ANLN;MARCKS;STAC3;BUB1B;PCNT
Dendritic lamellar body	11/111	0.0773853	0.422925	0	0	1.69362	4.3339	NUB1;GRN;LRRK2;NME8;CHMP2B;GBA;PARP14;CLU;C9ORF72;ASPRV1;NRGN
Micropyle	7/61	0.0779926	0.4249	0	0	1.99419	5.08745	ZFP36;GYPA;GSTO1;TNNT1;ISG15;B2M;CD55
BRCA1-B complex	4/27	0.0798352	0.431986	0	0	2.67327	6.75747	BRIP1;CCNB1;BRCA1;BRCA2
BLOC-2 complex	5/38	0.0802155	0.431986	0	0	2.32965	5.87781	RAB32;BLOC1S1;DNAJC6;BLOC1S2;TLR7
Other organism	3/17	0.0818453	0.431986	0	0	3.29273	8.24147	DYNLT1;TAP1;IFIT1
Other organism cell	3/17	0.0818453	0.431986	0	0	3.29273	8.24147	DYNLT1;TAP1;IFIT1
Other organism part	3/17	0.0818453	0.431986	0	0	3.29273	8.24147	DYNLT1;TAP1;IFIT1
Medial cortical node	2/8	0.0819265	0.431986	0	0	5.12002	12.8099	ANLN;LTB4R
AnxA2-p11 complex	2/8	0.0819265	0.431986	0	0	5.12002	12.8099	TLR4;TLR2
Proteasome core complex, alpha-subunit complex	2/8	0.0819265	0.431986	0	0	5.12002	12.8099	PSMA6;PSMA4
Cul4A-RING E3 ubiquitin ligase complex	2/8	0.0819265	0.431986	0	0	5.12002	12.8099	DTL;RBX1
MHC class I protein complex	2/8	0.0819265	0.431986	0	0	5.12002	12.8099	HLA-F;B2M
Dosage compensation complex	8/74	0.0820448	0.431986	0	0	1.86503	4.66349	HIST2H4A;PIWIL4;HIST2H4B;HIST1H4L;HIST1H4H;ASH2L;HIST1H4I;HIST1H4D
Cell septum	6/50	0.0833593	0.437573	0	0	2.09718	5.21064	RAB1A;KCNE1;DYNLT1;ZC3HAV1;NLRC4;TLR5
Pilus	29/362	0.0839596	0.439389	0	0	1.34406	3.32979	CSTA;SPI1;TXNL4B;ITGAM;GYPB;BRCA1;BRCA2;ICAM1;CCL2;CAMP;CD55;CHRNB2;SRGN;SMOX;RNASE3;FOS;CEACAM3;CEACAM1;CEACAM6;DDIT3;IL1B;B3GNT5;FAR2;TLR5;TLR4;MMADHC;S100A8;MYD88;TLR2
CMG complex	11/113	0.0853775	0.445459	0	0	1.66023	4.08529	MEF2A;HLA-DRB5;CSTA;DIAPH3;EVI2A;HIST1H3J;HIST1H3F;HIST1H3H;MCM10;BRCA1;HIST1H3C
gamma-secretase complex	23/278	0.0875535	0.455436	0	0	1.39094	3.38765	PSENEN;USP25;EGFL7;HIST1H4L;LMO2;ZDHHC12;PTEN;MMP9;HIST2H4A;HIST2H4B;TAL1;IL1B;ALOX5;QPCT;HIST1H4H;ADAM9;PMAIP1;HIST1H4I;EPHB2;HIST1H4D;ITM2B;PICALM;HES4
Iridosome	4/28	0.0888422	0.460413	0	0	2.56175	6.20172	SELP;CD63;PPBP;PF4
Outer acrosomal membrane	7/63	0.0892662	0.460413	0	0	1.92276	4.64564	NAPA;CBR1;ESPN;ACRBP;CD55;USF1;VAMP3
Integrin alpha5-beta1 complex	14/154	0.0896938	0.460413	0	0	1.54017	3.71388	ITGAM;MIIP;PLAUR;FOS;MMP9;ICAM1;SELP;FCGR3A;FCGR3B;SELL;CEACAM6;IL1B;CCL2;CD58
Mitotic spindle	6/51	0.0898432	0.460413	0	0	2.05047	4.94098	ASPM;CENPE;KAT2A;KIF23;CAPG;AURKA
Cell projection cytoplasm	6/51	0.0898432	0.460413	0	0	2.05047	4.94098	BLOC1S1;LRRK2;BLOC1S2;KIF4A;KIF1B;HIF1A
Cytoplasmic side of membrane	15/168	0.0912455	0.466216	0	0	1.51016	3.61563	LYN;JUP;LRRK2;PTEN;BMX;GNG11;SPTA1;PTP4A1;DNAJA1;RGS2;GNG10;GNG5;S100A6;GNG8;JAK2
Cytoplasmic mRNA processing body	8/76	0.0925029	0.471246	0	0	1.80998	4.3087	PSMA6;MOV10;ZFP36;PSMA4;TRIM5;SAMD4A;TRIM21;PATL1
Midbody	12/128	0.0928256	0.4715	0	0	1.59269	3.78588	SH3GLB1;ASPM;CENPE;SCCPDH;RALB;KIF4A;KIF14;HEPACAM2;CDCA8;KIF23;CAPG;AURKA
Spindle matrix	3/18	0.0939295	0.471559	0	0	3.07305	7.26842	H1F0;XPO1;LMNB1
SCF-Skp2 ubiquitin ligase complex	3/18	0.0939295	0.471559	0	0	3.07305	7.26842	CDKN1A;CDC34;USP18
Exosome (RNase complex)	3/18	0.0939295	0.471559	0	0	3.07305	7.26842	PNPT1;EXOSC4;GTPBP1
MHC protein complex	3/18	0.0939295	0.471559	0	0	3.07305	7.26842	HLA-DRB5;B2M;HLA-DRB1
IgD B cell receptor complex	7/64	0.0952296	0.475602	0	0	1.88893	4.44175	NUB1;CR1;FCGR2A;TFRC;SELL;GBA;TNFSF13B
Microtubule associated complex	13/142	0.0952856	0.475602	0	0	1.55174	3.64795	DYNLT1;KIF14;HAUS4;CDCA8;KIF23;MEFV;KIF15;AURKA;CENPE;KIF4A;NME8;KIF1B;DISC1
Late endosome	18/211	0.0967713	0.481626	0	0	1.43709	3.35618	IFITM3;CD63;HLA-DRB5;RNF13;MMD;LRRK2;SLC40A1;DYSF;RAB27B;ZC3HAV1;BST2;SNX16;DDIT3;CHMP2B;LAMTOR4;VAMP5;RILP;HLA-DRB1
Biofilm matrix	11/116	0.0982835	0.482352	0	0	1.61254	3.74093	TLR1;SLC6A19;RIT1;LRG1;NAGK;GYPB;SMOX;MIER1;CAMP;TLR2;PF4
haptoglobin-hemoglobin complex	4/29	0.0983138	0.482352	0	0	2.45915	5.70422	HP;TBPL1;APOL1;TLR5
MECO complex	4/29	0.0983138	0.482352	0	0	2.45915	5.70422	GRN;MMRN1;ASPRV1;RAB8A
MsbA transporter complex	4/29	0.0983138	0.482352	0	0	2.45915	5.70422	PYCARD;OPRL1;ADAR;TLR4
Barr body	4/29	0.0983138	0.482352	0	0	2.45915	5.70422	KIAA1109;SMCHD1;BRCA1;HIST2H2AC
Microtubule organizing center part	13/143	0.0992729	0.48379	0	0	1.53972	3.55657	STIL;CEP19;HSPA6;SCLT1;CAPG;BRCA1;AURKA;RP2;BLOC1S2;PCNT;RAB8A;CNTLN;LRRCC1
MPF complex	2/9	0.101182	0.48379	0	0	4.38836	10.053	CCNB1;H1F0
Mitotic checkpoint complex, CDC20-MAD2 subcomplex	2/9	0.101182	0.48379	0	0	4.38836	10.053	CCNB1;BUB1B
Cell envelope Sec protein transport complex	2/9	0.101182	0.48379	0	0	4.38836	10.053	ASPH;NLRC4
Dcp1-Dcp2 complex	2/9	0.101182	0.48379	0	0	4.38836	10.053	XRN1;PATL1
NADPH oxidase complex	2/9	0.101182	0.48379	0	0	4.38836	10.053	NCF1;NCF2
proton-transporting V-type ATPase, V0 domain	2/9	0.101182	0.48379	0	0	4.38836	10.053	ATP6V0E1;ATP6V0C
BLOC-1 complex	2/9	0.101182	0.48379	0	0	4.38836	10.053	BLOC1S1;BLOC1S2
ESC/E(Z) complex	2/9	0.101182	0.48379	0	0	4.38836	10.053	SUZ12;EZH2
Presynaptic density	7/65	0.101408	0.48379	0	0	1.85626	4.24824	SPTA1;CCR1;MYL6;CCL8;MX1;DBN1;LMNB1
Set3 complex	20/241	0.102949	0.489265	0	0	1.39467	3.17081	MEF2A;IDI1;CDKN1A;HIST1H4L;STAT1;IFI6;CALML4;FOS;RUNDC3A;HIST2H4A;NFKBIA;KAT2A;PPP4R1;HIST2H4B;IFI27;IL1B;HIST1H4H;HIST1H4I;HIST1H4D;EZH2
GO:0000793	17/199	0.103238	0.489265	0	0	1.43894	3.26743	TOP2A;CEBPB;CENPW;HMGB2;NCAPG;BUB1B;BRCA1;SKA3;BRCA2;AURKA;CENPE;CCNB1;CENPH;CENPN;HORMAD1;BUB1;ITGB3BP
clathrin-coated endocytic vesicle	6/53	0.103605	0.489265	0	0	1.963	4.45046	HLA-DRB5;FZD5;FCGR1A;FCGR1B;HLA-DRB1;HBEGF
Secretory granule membrane	8/78	0.103689	0.489265	0	0	1.75808	3.98445	SELP;CD63;SPARC;LAMP3;PHACTR2;RAB27B;CD36;ACRBP
gamma-delta T cell receptor complex	12/131	0.10558	0.496657	0	0	1.55229	3.49	FCGR3A;RIT1;ITGAM;FCGR3B;FCER1G;SELL;IL1B;GNG8;CD48;B2M;ICAM1;MICB
PR-DUB complex	3/19	0.106693	0.496657	0	0	2.88084	6.44672	BRCA1;HIST2H2BE;HIST2H2AC
Periciliary membrane compartment	3/19	0.106693	0.496657	0	0	2.88084	6.44672	EPHB2;ASPRV1;RAB8A
Mast cell granule	3/19	0.106693	0.496657	0	0	2.88084	6.44672	LYN;SRGN;CXCR2
Platelet dense granule	3/19	0.106693	0.496657	0	0	2.88084	6.44672	LGALS3BP;SELP;CD63
Medial cortex	7/66	0.1078	0.498448	0	0	1.8247	4.06449	ANLN;AIM2;LIPN;IGFBP7;NLRC4;AP5B1;LTB4R
RecQ helicase-Topo III complex	4/30	0.108233	0.498448	0	0	2.36444	5.25726	TOP2A;RBBP8;NBN;DNA2
ERMES complex	4/30	0.108233	0.498448	0	0	2.36444	5.25726	RHOT1;PDSS1;BPI;TIMP1
Fertilization envelope	4/30	0.108233	0.498448	0	0	2.36444	5.25726	LGALS3BP;PGD;CLIC1;NADK
Golgi membrane	50/684	0.109386	0.502417	0	0	1.2187	2.69684	SERPINA1;RNF13;HEPACAM2;GLIPR2;B2M;RAB8A;SH3GLB1;PSENEN;SRGN;GBP5;IL15RA;AGTRAP;HLA-F;F5;RAB33B;RAB31;B3GNT5;MALL;TLR8;TLR7;ST6GALNAC4;BLZF1;VAMP3;B4GALT5;NAPA;RAB1A;UNC93B1;RHOBTB3;TGFA;UGCG;FUT7;MAN2A2;CHSY1;ST3GAL6;RNF175;GBP2;KIAA0319L;GBP1;CD55;GBP4;GBP3;HLA-DRB5;FZD5;RNF24;GALNT3;C1GALT1;RHEB;LPCAT2;HLA-DRB1;ITM2B
Ooplasm	12/132	0.110051	0.504131	0	0	1.53927	3.39689	HIST2H4A;NPB;IFITM1;HIST2H4B;HIST1H4L;KIF4A;TMSB4X;HIST1H4H;HIST1H4I;TRIB1;HIST1H4D;MYL12A
Storage vacuole	6/54	0.110874	0.506561	0	0	1.922	4.22717	HHEX;TYROBP;SOCS1;RNF13;AP5B1;ASPRV1
Mitochondrial outer membrane	14/160	0.11301	0.514956	0	0	1.4764	3.21895	SH3GLB1;RSAD2;BCL2A1;GK;ACSL1;ARG1;LRRK2;ACSL4;RAB32;RHOT1;IFI27;PMAIP1;BAK1;MCL1
Amphisome	7/67	0.114401	0.519921	0	0	1.79419	3.8899	ATG3;RAB1A;PGRMC1;GBP1;RAB8A;VAMP3;SNX6
Protein complex	249/3800	0.115877	0.525247	0	0	1.09497	2.35991	TFRC;KLHDC7B;BACH1;PPP4R1;FTH1;FBXO6;JUNB;B2M;MEF2A;ATG3;ATP6V0E1;HLA-F;GTPBP1;CD2AP;MYL4;MYL6;HIST2H3A;PPP1R3B;DDIT3;GPR160;RRAGD;TBPL1;PSME2;RBCK1;MYL9;ATF3;HIST1H3J;NPRL3;NCAPG;CDCA8;SKA3;MEFV;GATA1;HIF1A;MED12L;MYL12A;C5;GNG10;PRKAR2B;BLOC1S1;BLOC1S2;MIER1;HIST1H3F;HIST1H3H;NRBF2;HBQ1;HIST1H3C;SNX6;LYN;GSDMD;HLA-DRB5;PRELID1;JUP;XRCC4;H3F3B;HIST1H4L;H3F3A;GNG11;SPATS2L;HIST1H4H;HIST1H4I;FBXL5;CPEB3;HIST1H4D;HLA-DRB1;EZH2;TOP2A;CDKN1A;HIST2H2AB;KIF14;ASH2L;BRCA1;BRCA2;HIST2H2AC;KIF15;HBM;XPO1;C1QTNF7;TMSB4X;KIF1B;CLIC1;CC2D2A;MYBPC3;PSENEN;KCND1;FCER1G;RIPK3;RIPK2;KIF23;BAZ1A;FOS;HIST2H2BF;HIST2H2BE;TLR1;PSMA6;RNF144B;KAT2A;PSMA4;TAL1;TNNT1;NME8;DEPDC1;EXOC6;TLR7;NUP62CL;VAMP5;TLR4;ATP6V0C;VAMP3;TLR2;NAPA;C1QB;CAPG;TIMM10;TANK;STX11;HIST2H4A;HIST2H4B;EXOSC4;EMC2;RICTOR;DISC1;CDKN2D;SUZ12;CENPW;GCH1;PCGF5;KLHL2;PSMB9;CENPE;HIST3H2A;CENPH;CR1L;CAPZA1;CAPZA2;FAS;CENPN;LAMTOR4;C1QC;EXOC3L1;NCF1;NCF2;HFE;NCF4;HP;UBE2D1;BUB1B;RNF19B;COX6A1;ESPN;CLU;ACTG2;PYCARD;HIST1H2AD;NBN;TMSB10;HIST1H2AC;HIST1H2AB;CHRNB2;HIST1H2AM;HIST1H2AL;HIST1H2AI;HIST1H2AH;HIST1H2AK;LMO2;TAP1;TTC21A;VRK2;AP5B1;RBX1;GPD2;HIST1H2BF;HIST1H2BE;HIST1H2BH;HIST1H2BG;HIST1H2BB;HIST1H2BD;FTL;HIST1H2BC;KCNE1;KCNE3;LY96;CSF2RB;GPR84;CACNA1E;LTBP1;SDCBP;CCNB1;SHARPIN;MCL1;AKIRIN2;PNPT1;UBE2B;FANCL;FBXO39;FANCA;NFKBIA;H1F0;MAFB;UBE2S;KIF4A;BCL3;CHMP2B;NABP1;MCU;ITGAM;EIF4E3;LRRK2;HMGB2;HIST1H1T;MCM10;AFF1;CASP5;H2AFJ;CASP4;CASP1;DYNLT1;HAUS4;CCNA1;AIM2;ASPH;SYF2;SPOPL;DTL;ITGB3BP;LTF;HIST1H2BM;CEBPB;HIST1H2BO;RGS19;HIST1H2BJ;NDUFB3;FGL2;HIST1H2BK;NLRC4;LIN9;AURKA;STRN3;GNG5;RBBP8;GNG8;PDSS1;BAK1;RILP;BUB1;KCNJ2;SCLT1;USF1;POLE2
Collagen sheet	3/20	0.120087	0.539496	0	0	2.71123	5.74655	MMD;MPZ;TIMP1
Epidermal lamellar body	3/20	0.120087	0.539496	0	0	2.71123	5.74655	UGCG;GBA;CAMP
Rhoptry	9/94	0.121038	0.539496	0	0	1.62885	3.43955	ISG20;GYPA;ARG1;IRF1;PDCD1LG2;GBP2;MYL12A;HLA-DRB1;CES1
piP-body	2/10	0.121519	0.539496	0	0	3.83961	8.09267	PIWIL4;TDRD9
succinate-CoA ligase complex (ADP-forming)	2/10	0.121519	0.539496	0	0	3.83961	8.09267	MMD;TYMP
PCNA-p21 complex	2/10	0.121519	0.539496	0	0	3.83961	8.09267	CDKN1A;PTEN
Fc-alpha receptor I complex	2/10	0.121519	0.539496	0	0	3.83961	8.09267	PPBP;FCGR1A
MHC class II protein complex	2/10	0.121519	0.539496	0	0	3.83961	8.09267	HLA-DRB5;HLA-DRB1
Type III protein secretion system complex	14/163	0.125895	0.557259	0	0	1.44644	2.99746	GSDMD;PRELID1;SPI1;PNPT1;SMOX;LIN9;NLRC4;MEFV;IL1B;CASP4;CASP1;TLR5;NAIP;MYD88
Endothelial microparticle	6/56	0.126166	0.557259	0	0	1.84493	3.81929	SELP;FCGR3A;ITGAM;FCGR3B;ESAM;ICAM1
ATG1/ULK1 kinase complex	8/82	0.128195	0.564777	0	0	1.6627	3.41552	VMP1;ATG3;RAB1A;CHMP2B;BPI;NRBF2;C9ORF72;TECPR2
Glucose transporter complex	30/395	0.130691	0.574309	0	0	1.26736	2.57898	CEBPB;PFKFB3;TFRC;CEBPD;PTEN;ADM;SLC2A3;RETN;ADIPOR1;HIF1A;SOCS3;HK3;NAMPT;STOM;CD36;SLC16A3;GYG1;CLIC1;RAB8A;MEF2A;FOS;SLFN12;SLC7A5;LYRM1;RAB31;IL1B;VAMP5;TLR4;VAMP3;ABCG2
Extrinsic component of membrane	20/250	0.133681	0.580255	0	0	1.33945	2.69537	LYN;JUP;NCF1;PLAUR;SNX10;BMX;GNG11;PML;FRMD3;EPB41L5;BST1;GNG10;SNX16;GNG5;S100A6;GNG8;WDFY3;NRBF2;JAK2;SNX6
succinate-CoA ligase complex	3/21	0.13406	0.580255	0	0	2.56047	5.14518	MMD;CMPK2;TYMP
EFF-1 complex	3/21	0.13406	0.580255	0	0	2.56047	5.14518	HERC5;GYPC;AFF1
Gut granule	3/21	0.13406	0.580255	0	0	2.56047	5.14518	RAB32;SPARC;AFF1
Proteasome core complex	3/21	0.13406	0.580255	0	0	2.56047	5.14518	PSMA6;PSMA4;PSMB9
Integral component of lumenal side of endoplasmic reticulum membrane	3/21	0.13406	0.580255	0	0	2.56047	5.14518	HLA-DRB5;HLA-F;HLA-DRB1
cell-cell adherens junction	25/324	0.138412	0.594778	0	0	1.28849	2.54802	RAB1A;HIST1H3J;CAPG;ASAP1;ZC3HAV1;PCMT1;SDCBP;HIST1H3F;TRIM25;HIST1H3H;CLIC1;S100A11;LYN;SH3GLB1;JUP;STAT1;CD2AP;ANLN;DIAPH3;CAPZA1;CHMP2B;UBAP2;DBN1;PICALM;CHMP5
interleukin-3 receptor complex	5/45	0.138873	0.594778	0	0	1.92125	3.79291	FCGR3A;FCGR3B;CSF2RB;CD58;JAK2
Mst2 histone acetyltransferase complex	9/97	0.139075	0.594778	0	0	1.57306	3.10325	ISG20;KAT2A;TBK1;OAS1;OAS2;ISG15;IFIT1;S100A11;IRF9
Histone H3-K14 acetyltransferase complex	9/97	0.139075	0.594778	0	0	1.57306	3.10325	ISG20;KAT2A;TBK1;OAS1;OAS2;ISG15;IFIT1;S100A11;IRF9
MAD1 complex	12/138	0.139137	0.594778	0	0	1.4655	2.8904	CENPE;BRIP1;UBE2S;BUB1B;CENPN;MXD1;MASTL;BUB1;ETS2;MXD3;ITGB3BP;USF1
Ruffle	13/152	0.139609	0.595321	0	0	1.43933	2.83391	DDX58;IFIT5;KLHL2;MEFV;BMX;SAMSN1;CD2AP;EPB41L5;FGD4;S100A6;TLN2;S100A11;PDLIM7
BRCA1-BARD1 complex	4/33	0.140482	0.595421	0	0	2.1195	4.1599	CCNA1;TRIM25;BRCA1;BRCA2
Organelle envelope lumen	8/84	0.141477	0.595421	0	0	1.61877	3.16569	LYN;PRELID2;PRELID1;PNPT1;BLOC1S1;ALOX5;TIMM10;COA6
laminin-11 complex	2/11	0.142736	0.595421	0	0	3.4128	6.64391	AGRN;LMNB1
Megasome	2/11	0.142736	0.595421	0	0	3.4128	6.64391	CD63;S100A8
Outer mucus layer	2/11	0.142736	0.595421	0	0	3.4128	6.64391	PLAUR;TLR5
Polytene chromosome band	2/11	0.142736	0.595421	0	0	3.4128	6.64391	H1F0;SP140
IKKalpha-IKKalpha complex	2/11	0.142736	0.595421	0	0	3.4128	6.64391	BCL2A1;TLR2
Hemoglobin complex	2/11	0.142736	0.595421	0	0	3.4128	6.64391	HBM;HBQ1
Lateral element	2/11	0.142736	0.595421	0	0	3.4128	6.64391	BRCA1;BRCA2
Cytoplasmic side of plasma membrane	13/153	0.144575	0.601642	0	0	1.42897	2.76357	LYN;JUP;PTEN;BMX;GNG11;SPTA1;PTP4A1;RGS2;GNG10;GNG5;S100A6;GNG8;JAK2
Symplast	9/98	0.145378	0.603528	0	0	1.55531	2.99928	CXCL11;FKBPL;H3F3B;GYPB;H3F3A;C1GALT1;SLC40A1;PPBP;CA8
Nuclear MIS12/MIND complex	8/85	0.148365	0.609412	0	0	1.59766	3.04847	PNPT1;CENPH;MPZ;ISPD;BMX;C9ORF72;RAB8A;SLC38A5
Omegasome	5/46	0.148476	0.609412	0	0	1.87429	3.57489	VMP1;RAB1A;ATG3;RHEB;MTMR6
Ribonuclease H2 complex	3/22	0.14856	0.609412	0	0	2.42558	4.62502	IFIH1;TREX1;ADAR
Fusome	3/22	0.14856	0.609412	0	0	2.42558	4.62502	ANLN;PIWIL4;KLHL2
Lumenal side of endoplasmic reticulum membrane	3/22	0.14856	0.609412	0	0	2.42558	4.62502	HLA-DRB5;HLA-F;HLA-DRB1
post-anaphase microtubule array	7/72	0.150427	0.612705	0	0	1.65574	3.13643	SLC22A4;TPX2;KIF4A;FANCA;IGFBP7;LAP3;ITM2B
Orthogonal array	7/72	0.150427	0.612705	0	0	1.65574	3.13643	LGALS3BP;CBR1;JUP;AQP9;KLHL2;MMP8;AGRN
ER to Golgi transport vesicle	7/72	0.150427	0.612705	0	0	1.65574	3.13643	HLA-DRB5;SERPINA1;TGFA;HLA-F;B2M;HLA-DRB1;F5
monolayer-surrounded lipid storage body	6/59	0.150889	0.613144	0	0	1.74022	3.29111	ACSL1;CMPK2;CA8;CD55;CES1;HBEGF
Condensed chromosome kinetochore	9/99	0.151822	0.615486	0	0	1.53794	2.89909	CENPE;CCNB1;CENPW;CENPH;BUB1B;CENPN;SKA3;BUB1;ITGB3BP
Coated vesicle membrane	11/127	0.154845	0.626269	0	0	1.45877	2.72108	HLA-DRB5;FZD5;TGFA;HLA-F;FCGR1A;B2M;FCGR1B;HLA-DRB1;NRGN;VAMP3;HBEGF
Succinate dehydrogenase complex	15/184	0.157779	0.636645	0	0	1.36601	2.52242	HIST1H2AM;KLLN;HIST1H2AL;HIST1H2AI;MMD;HIST1H2AK;PTEN;HIF1A;MRPL44;RIT1;GPD2;QPCT;CLEC5A;ACO1;B2M
SCF ubiquitin ligase complex	5/47	0.15835	0.637461	0	0	1.82956	3.37179	FBXO39;SPOPL;FBXO6;FBXL5;RBX1
TRAMP complex	19/242	0.159143	0.639164	0	0	1.31182	2.41107	CDKN2D;SPARC;ITGAM;ARG1;PTEN;SKA3;HIF1A;CLU;MMP9;MED12L;OASL;CCNB1;LPCAT2;TNFSF10;FAS;FCGR1A;GBP1;MICB;LY6E
proteasome-activating nucleotidase complex	3/23	0.163534	0.646238	0	0	2.30418	4.17225	MMD;SMOX;RETN
Postsynaptic cytoskeleton	3/23	0.163534	0.646238	0	0	2.30418	4.17225	PRKAR2B;AGRN;DBN1
Endosome lumen	3/23	0.163534	0.646238	0	0	2.30418	4.17225	CD63;JAK2;B2M
GO:0000803	3/23	0.163534	0.646238	0	0	2.30418	4.17225	SUZ12;SMCHD1;UBE2B
RITS complex	4/35	0.163843	0.646238	0	0	1.98255	3.58612	PIWIL4;RIT1;TXN;MCL1
Sperm annulus	2/12	0.164647	0.646238	0	0	3.07136	5.54059	SLC26A8;SEPT4
Cyclin A2-CDK2 complex	2/12	0.164647	0.646238	0	0	3.07136	5.54059	CCNB1;HIST2H2BE
Zymogen granule	2/12	0.164647	0.646238	0	0	3.07136	5.54059	SRGN;RAB27B
Apical dendrite	2/12	0.164647	0.646238	0	0	3.07136	5.54059	CPEB3;CLU
Fanconi anaemia nuclear complex	2/12	0.164647	0.646238	0	0	3.07136	5.54059	FANCL;FANCA
Intrinsic component of periplasmic side of cell outer membrane	7/74	0.166162	0.647768	0	0	1.60614	2.88269	PIWIL4;SELL;CAPZA1;CYP1B1;DEFB1;TLR4;S100A8
Periplasmic side of cell outer membrane	7/74	0.166162	0.647768	0	0	1.60614	2.88269	PIWIL4;SELL;CAPZA1;CYP1B1;DEFB1;TLR4;S100A8
Apoptosome	7/74	0.166162	0.647768	0	0	1.60614	2.88269	CASP4;TNFSF10;PMAIP1;FAS;NLRC4;NAIP;MCL1
Endoplasmic reticulum-Golgi intermediate compartment membrane	6/61	0.168479	0.653869	0	0	1.67676	2.98621	VMP1;SERPINA1;NAT8;TGFA;CD55;F5
ER to Golgi transport vesicle membrane	5/48	0.168484	0.653869	0	0	1.78692	3.18235	HLA-DRB5;TGFA;HLA-F;B2M;HLA-DRB1
Shu complex	6/62	0.177582	0.686705	0	0	1.64673	2.84608	ZBP1;GRN;CXCL11;GSTO1;TMEM176B;LIPN
interleukin-12 receptor complex	5/49	0.178863	0.686705	0	0	1.74622	3.00547	SOCS3;FCGR3A;CSF3R;FCGR3B;STAT1
PAS complex	5/49	0.178863	0.686705	0	0	1.74622	3.00547	VMP1;CR1;DOK3;SMOX;PDCD1LG2
Cytoplasmic chromatin	3/24	0.178933	0.686705	0	0	2.19434	3.77589	RIPK3;PLAUR;LMNB1
Filamentous actin	3/24	0.178933	0.686705	0	0	2.19434	3.77589	ESPN;TMSB10;CD2AP
VEGF-A complex	45/639	0.181589	0.695355	0	0	1.1683	1.99313	TOP2A;CD274;IL1RN;ITGAM;PTEN;TGFA;ADM;ECE1;SLC2A3;CXCL1;HIF1A;ICAM1;TYMP;HHEX;CAPNS2;MDK;TMSB4X;CXCR2;PROK2;CCL2;IGFBP7;TRIM6-TRIM34;TIMP1;MEF2A;EGFL7;ARG1;PLAUR;FOS;GTPBP2;MMP9;TMEM60;SRPK1;CXCL11;NAT8;PPP1R3B;VNN3;IL1B;PLSCR4;LCN2;ADAM9;ESAM;TLR4;ATF3;CPEB4;HBEGF
Cytoplasmic ribonucleoprotein granule	12/146	0.183667	0.701753	0	0	1.37742	2.33422	MOV10;PSMA6;ZFP36;PIWIL4;PSMA4;TRIM5;ROCK2;TDRD9;SAMD4A;TDRD7;TRIM21;PATL1
Z chromosome	8/90	0.185121	0.703924	0	0	1.49984	2.52985	HEMGN;PIWIL4;CR1;ACO1;TOR1B;NRGN;CES1;GADD45G
Stromule	2/13	0.187088	0.703924	0	0	2.792	4.67987	PRDX5;LAP3
Megasporocyte nucleus	2/13	0.187088	0.703924	0	0	2.792	4.67987	H1F0;ISG15
Pericanalicular vesicle	2/13	0.187088	0.703924	0	0	2.792	4.67987	TFRC;AQP9
Polar nucleus	2/13	0.187088	0.703924	0	0	2.792	4.67987	H1F0;ISG15
EARP complex	2/13	0.187088	0.703924	0	0	2.792	4.67987	SMOX;SMIM1
gamma-tubulin complex	2/13	0.187088	0.703924	0	0	2.792	4.67987	BLOC1S2;BRCA1
Nucleocytoplasmic shuttling complex	15/190	0.187998	0.705811	0	0	1.31875	2.20406	SP100;GCA;STAT1;LIMK2;PML;HERC5;NFKBIA;ZFP36;XPO1;CCL8;RBCK1;NFKBIE;IER2;KPNB1;C1QC
Methionine adenosyltransferase complex	5/50	0.189475	0.709812	0	0	1.70732	2.84012	SUZ12;SP110;NPRL3;XAF1;SLC38A5
Photosystem	19/249	0.189935	0.709997	0	0	1.27142	2.11192	PXT1;LGALS3BP;CHIC2;SERPINA1;NAB1;HSPA6;KRT23;TAP1;TXN;SPTA1;PRDX5;NAT8;CA2;NABP1;BLVRB;STOM;EPHB2;SLC38A5;NADK
Mitochondrial intermembrane space	7/77	0.191048	0.712613	0	0	1.53706	2.54419	LYN;PRELID2;PRELID1;PNPT1;BLOC1S1;TIMM10;COA6
UDP-N-acetylglucosamine-lysosomal-enzyme N-acetylglucosaminephosphotransferase complex	3/25	0.194705	0.721577	0	0	2.09448	3.42714	GYPC;NPC2;PLBD1
Inner mucus layer	3/25	0.194705	0.721577	0	0	2.09448	3.42714	GALNT3;TLR5;MYD88
Ciliary base	3/25	0.194705	0.721577	0	0	2.09448	3.42714	PRKAR2B;DISC1;RAB8A
Photosystem II	16/206	0.19534	0.722381	0	0	1.29564	2.1158	PXT1;LGALS3BP;CHIC2;NAB1;HSPA6;TAP1;TXN;HLA-F;SPTA1;PRDX5;NAT8;NABP1;BLVRB;STOM;EPHB2;NADK
IgD immunoglobulin complex	6/64	0.196359	0.723054	0	0	1.58977	2.58785	CR1;FCGR2A;TFRC;SELL;GBA;TNFSF13B
Lipid particle	6/64	0.196359	0.723054	0	0	1.58977	2.58785	SCCPDH;RSAD2;LPCAT2;G0S2;ACSL4;CKAP4
Golgi apparatus part	61/892	0.197598	0.726066	0	0	1.13264	1.8366	CHIC2;SERPINA1;RNF13;LRRK2;HEPACAM2;DEFB1;NRGN;GLIPR2;B2M;RAB8A;SH3GLB1;PSENEN;SRGN;GBP5;IL15RA;AGTRAP;VRK1;HLA-F;F5;RAB33B;RAB32;RAB31;B3GNT5;MALL;TLR8;TLR7;LAP3;ST6GALNAC4;BLZF1;VAMP3;B4GALT5;NAPA;RAB1A;UNC93B1;RHOBTB3;TGFA;VCPIP1;UGCG;FUT7;MAN2A2;CHSY1;ST3GAL6;RNF175;GBP2;KIAA0319L;GBP1;CD55;GBP4;GBP3;HLA-DRB5;GALNT3;FZD5;RNF24;DEFA4;C1GALT1;RAB27B;RHEB;LPCAT2;AGRN;HLA-DRB1;ITM2B
MutS complex	8/92	0.200824	0.73313	0	0	1.46397	2.35015	HHEX;SPI1;SMOX;POMP;BRCA1;VRK2;BRCA2;MAP2K6
TCR signalosome	4/38	0.201218	0.73313	0	0	1.80733	2.89781	FCER1G;STOM;CD48;CLEC1B
Protein storage vacuole	4/38	0.201218	0.73313	0	0	1.80733	2.89781	SOCS1;RNF13;AP5B1;ASPRV1
Bunina body	4/38	0.201218	0.73313	0	0	1.80733	2.89781	GRN;MNDA;C9ORF72;CAMP
Tumor necrosis factor receptor superfamily complex	13/164	0.205116	0.744481	0	0	1.32409	2.0976	CCR1;IFITM2;FGL2;DAPP1;MEFV;LITAF;TANK;ICAM1;TNFSF13B;IL1B;TNFSF10;CCL2;FAS
Mitochondrial pyruvate dehydrogenase complex	6/65	0.206015	0.744481	0	0	1.56275	2.46883	SP100;PFKFB3;GADD45A;CMPK2;ACRBP;HIF1A
glutamate-cysteine ligase complex	7/79	0.208421	0.744481	0	0	1.4942	2.3432	SLC7A5;MT1X;SLC30A1;IGFBP7;HAGH;ICAM1;NFE2L2
Dendritic filopodium	7/79	0.208421	0.744481	0	0	1.4942	2.3432	SDCBP;NEXN;LIN7A;EPHB2;AP5B1;AGRN;DBN1
Eyespot apparatus	7/79	0.208421	0.744481	0	0	1.4942	2.3432	LGALS3BP;SPARC;ACSL1;VRK1;ACSL4;EXOC6;KCNJ2
Myosin III complex	2/14	0.209914	0.744481	0	0	2.55919	3.99505	ESPN;MYL9
Radial spoke head	2/14	0.209914	0.744481	0	0	2.55919	3.99505	CDKN1C;LAP3
Pronucleus	2/14	0.209914	0.744481	0	0	2.55919	3.99505	AURKA;EZH2
BLOC complex	2/14	0.209914	0.744481	0	0	2.55919	3.99505	BLOC1S1;BLOC1S2
Rad6-Rad18 complex	3/26	0.2108	0.744481	0	0	2.00331	3.11885	PSMA6;UBE2B;BRCA2
SUMO activating enzyme complex	3/26	0.2108	0.744481	0	0	2.00331	3.11885	SLC22A4;CAMP;PML
Anchoring collagen complex	3/26	0.2108	0.744481	0	0	2.00331	3.11885	GBA;HIF1A;CD55
Basilar dendrite	3/26	0.2108	0.744481	0	0	2.00331	3.11885	ANLN;IFI30;NRGN
high-density lipoprotein particle	3/26	0.2108	0.744481	0	0	2.00331	3.11885	ABCA1;APOL1;CLU
trans-Golgi network transport vesicle	3/26	0.2108	0.744481	0	0	2.00331	3.11885	RAB27B;RAB8A;NRGN
Vitelline envelope	5/52	0.211338	0.744857	0	0	1.63449	2.54049	LGALS3BP;SRGN;PGD;NADK;PSMB9
Phosphorylase kinase complex	4/39	0.214202	0.751458	0	0	1.7556	2.70509	RAB1A;CCL8;VRK2;IRF9
Pilus part	4/39	0.214202	0.751458	0	0	1.7556	2.70509	LGALS3BP;SMOX;S100A8;HBEGF
Signal peptidase complex	12/151	0.214516	0.751458	0	0	1.32752	2.04354	GYPA;SLPI;HSPA6;ECE1;CTSG;LAP3;ZC3HAV1;NLRC4;GTPBP1;MED12L;CES1;TLR2
Transforming growth factor beta type I receptor homodimeric complex	9/108	0.215664	0.753951	0	0	1.39746	2.14374	CXCL11;CDKN1A;USP15;BAMBI;TIMP1;MAPK14;JUNB;MMP9;S100A8
EMILIN complex	11/137	0.217755	0.759723	0	0	1.34227	2.04614	SMCHD1;EGFL7;RAB31;MMRN1;ADAM9;IGFBP7;SNX10;TLN2;LTBP1;MYL12A;F5
RSF complex	5/53	0.22256	0.774921	0	0	1.60036	2.40463	CXCL11;TFRC;IL1B;BAZ1A;MMP8
Box H/ACA RNP complex	1/4	0.223245	0.775743	0	0	5.11665	7.67235	NOP10
Organelle outer membrane	14/182	0.225154	0.779851	0	0	1.28154	1.91074	SH3GLB1;RSAD2;BCL2A1;GK;ACSL1;ARG1;LRRK2;ACSL4;RAB32;RHOT1;IFI27;PMAIP1;BAK1;MCL1
Extrinsic component of cytoplasmic side of plasma membrane	8/95	0.22533	0.779851	0	0	1.41326	2.10603	LYN;GNG10;GNG5;S100A6;GNG8;JAK2;BMX;GNG11
Myosin complex	6/67	0.225814	0.779962	0	0	1.51135	2.24895	MYBPC3;MYL4;MYL6;MYL9;ACTG2;MYL12A
Autophagosome membrane	3/27	0.22717	0.782337	0	0	1.91974	2.84516	SH3GLB1;VMP1;WDFY3
6-phosphofructo-2-kinase/fructose-2,6-biphosphatase complex	4/40	0.227408	0.782337	0	0	1.70674	2.5277	PFKFB3;LRRK2;SLC2A3;HIF1A
Glucosidase complex	10/124	0.228	0.782815	0	0	1.34845	1.99356	SLFN12;SERPINB10;SERPINA1;NAGK;GBA;ALPK1;ISPD;ANO5;VAMP5;S100A11
MHC class Ib protein complex	2/15	0.232992	0.786254	0	0	2.36221	3.44115	TYROBP;HLA-F
Atg12-Atg5-Atg16 complex	2/15	0.232992	0.786254	0	0	2.36221	3.44115	ATG3;RAB33B
Cyclin D1-CDK6 complex	2/15	0.232992	0.786254	0	0	2.36221	3.44115	CDKN1A;CCL2
Pole plasm	2/15	0.232992	0.786254	0	0	2.36221	3.44115	PIWIL4;TDRD9
Primary lysosome	2/15	0.232992	0.786254	0	0	2.36221	3.44115	DEFA4;MPO
Azurophil granule	2/15	0.232992	0.786254	0	0	2.36221	3.44115	DEFA4;MPO
Exocyst	2/15	0.232992	0.786254	0	0	2.36221	3.44115	EXOC3L1;EXOC6
Germ plasm	2/15	0.232992	0.786254	0	0	2.36221	3.44115	PIWIL4;TDRD9
Septate junction	5/54	0.233956	0.786254	0	0	1.56761	2.27715	GYPC;BCL2A1;GUK1;NEXN;HBEGF
IgE B cell receptor complex	5/54	0.233956	0.786254	0	0	1.56761	2.27715	TLR1;CD63;CCL2;RNASE3;CD58
Septin complex	12/154	0.23401	0.786254	0	0	1.29926	1.88704	ANLN;CENPE;SCCPDH;UBE2S;PSTPIP2;GP1BB;SLC26A8;KIF14;UBE2L6;KIF23;SEPT4;AFF1
Kinetochore	10/125	0.235346	0.78921	0	0	1.33665	1.93373	CENPE;CCNB1;XPO1;CENPW;CENPH;BUB1B;CENPN;SKA3;BUB1;ITGB3BP
Amino acid transport complex	6/68	0.235937	0.789658	0	0	1.48689	2.14735	SLC7A5;SLC6A19;ARHGEF12;NAT1;BPI;TNFSF13B
Ribonucleoprotein granule	12/155	0.240658	0.799773	0	0	1.29011	1.8376	MOV10;PSMA6;ZFP36;PIWIL4;PSMA4;TRIM5;ROCK2;TDRD9;SAMD4A;TDRD7;TRIM21;PATL1
Uniplex complex	4/41	0.240812	0.799773	0	0	1.66052	2.36415	ASPH;FPR1;OSM;MCU
Chromoplast	4/41	0.240812	0.799773	0	0	1.66052	2.36415	SP100;ACSL1;NLRC4;ISPD
Cyclin B1-CDK1 complex	4/41	0.240812	0.799773	0	0	1.66052	2.36415	CDKN1A;CCNB1;MASTL;MAP2K6
Slx1-Slx4 complex	3/28	0.24377	0.804553	0	0	1.84285	2.60124	TOP2A;RMI2;DNA2
Actin cytoskeleton-regulatory complex	3/28	0.24377	0.804553	0	0	1.84285	2.60124	MARCKS;LIMK2;SLA
cyclin-dependent protein kinase holoenzyme complex	3/28	0.24377	0.804553	0	0	1.84285	2.60124	CDKN2D;CCNA1;CDKN1A
BRCA1-C complex	7/83	0.244801	0.804553	0	0	1.41526	1.9917	BRIP1;XRCC4;RBBP8;BRCA1;BRCA2;PDLIM7;HIST2H2AC
Dendritic branch	11/141	0.245483	0.804553	0	0	1.30069	1.82686	PRELID1;DOCK4;NAGK;ROCK2;BLOC1S2;COX6A1;DISC1;SLC38A5;CKAP4;REM2;NRGN
SMAD3 protein complex	5/55	0.245512	0.804553	0	0	1.53618	2.15742	TNFAIP6;STAT1;BCL3;TIMP1;S100A8
Actomyosin	5/55	0.245512	0.804553	0	0	1.53618	2.15742	ABLIM3;CDC42BPA;MYL9;DBN1;PDLIM7
Contractile vacuole	6/69	0.246196	0.805267	0	0	1.46321	2.05087	RAB32;VMP1;RAB1A;NEXN;RHAG;RAB8A
Early endosome membrane	9/112	0.246966	0.806259	0	0	1.3429	1.87805	FZD5;SNX16;HLA-F;FCGR1A;B2M;KIAA0319;FCGR1B;PML;SNX6
Integrin alphav-beta3 complex	11/142	0.252609	0.817555	0	0	1.29069	1.77588	NFKBIA;SPARC;GUK1;PLAUR;ESAM;TIMP1;FOS;HIF1A;MMP9;ICAM1;HBEGF
Cortical microtubule	7/84	0.254194	0.817555	0	0	1.3968	1.91314	TPX2;CCNB1;DIAPH3;STOM;PCNT;ANO5;CNTLN
GO:0000794	7/84	0.254194	0.817555	0	0	1.3968	1.91314	CCNB1;BUB1B;BRCA1;HORMAD1;BRCA2;BUB1;AURKA
Lewy neurite	4/42	0.25439	0.817555	0	0	1.61674	2.21313	NUB1;LRRK2;C9ORF72;ITM2B
PHA granule	4/42	0.25439	0.817555	0	0	1.61674	2.21313	BATF2;H1F0;ACSL1;CMPK2
Outer membrane	14/187	0.255659	0.817555	0	0	1.24417	1.69694	SH3GLB1;RSAD2;BCL2A1;GK;ACSL1;ARG1;LRRK2;ACSL4;RAB32;RHOT1;IFI27;PMAIP1;BAK1;MCL1
Cul4B-RING E3 ubiquitin ligase complex	2/16	0.256206	0.817555	0	0	2.19336	2.98686	CLEC1B;HIST2H2BE
Cytoplasmic nucleosome	2/16	0.256206	0.817555	0	0	2.19336	2.98686	RIPK3;PLAUR
P granule	2/16	0.256206	0.817555	0	0	2.19336	2.98686	PIWIL4;TDRD9
Pore complex	2/16	0.256206	0.817555	0	0	2.19336	2.98686	C5;BAK1
Endoplasmic reticulum tubular network	2/16	0.256206	0.817555	0	0	2.19336	2.98686	ASPH;KPNB1
Germ cell nucleus	2/16	0.256206	0.817555	0	0	2.19336	2.98686	MARCKS;AURKA
GINS complex	6/70	0.256581	0.817555	0	0	1.44027	1.95922	DIAPH3;HIST1H3J;HIST1H3F;MCM10;HIST1H3H;HIST1H3C
SMC loading complex	8/99	0.259556	0.822624	0	0	1.35085	1.82201	SMCHD1;BRIP1;ATAD2;FANCA;MCM10;BRCA1;BRCA2;DTL
Hyphal tip	8/99	0.259556	0.822624	0	0	1.35085	1.82201	CENPE;CLEC7A;NCF4;PMAIP1;STOM;LIN9;SEPT4;CES1
Lamina reticularis	3/29	0.260553	0.822624	0	0	1.77188	2.38308	CXCR1;RNASE3;HBEGF
Iml1 complex	3/29	0.260553	0.822624	0	0	1.77188	2.38308	RHEB;NPRL3;RRAGD
Heterotrimeric G-protein complex	3/29	0.260553	0.822624	0	0	1.77188	2.38308	GNG10;GNG8;GNG11
m-AAA complex	4/43	0.268119	0.823341	0	0	1.5752	2.07347	CLEC5A;STOM;LAP3;MCU
Integrin alphav-beta6 complex	4/43	0.268119	0.823341	0	0	1.5752	2.07347	MX1;LTBP1;MMP9;S100A9
Methyl accepting chemotaxis protein complex	4/43	0.268119	0.823341	0	0	1.5752	2.07347	CCL8;SMOX;CCL2;LIN9
Spindle microtubule	4/43	0.268119	0.823341	0	0	1.5752	2.07347	KIF4A;NUSAP1;NLRC4;SKA3
Synaptic vesicle lumen	1/5	0.270792	0.823341	0	0	3.83729	5.01305	PRDX5
peri-centrosomal recycling endosome	1/5	0.270792	0.823341	0	0	3.83729	5.01305	TFRC
Investment cone	1/5	0.270792	0.823341	0	0	3.83729	5.01305	TBCE
Protein histidine kinase complex	1/5	0.270792	0.823341	0	0	3.83729	5.01305	CMPK2
BRCA1-Rad51 complex	1/5	0.270792	0.823341	0	0	3.83729	5.01305	BRCA1
Cleavage body	1/5	0.270792	0.823341	0	0	3.83729	5.01305	PML
Hemidesmosome associated protein complex	1/5	0.270792	0.823341	0	0	3.83729	5.01305	CTSG
Mitochondrial intermembrane space protein transporter complex	1/5	0.270792	0.823341	0	0	3.83729	5.01305	TIMM10
Myelin sheath adaxonal region	1/5	0.270792	0.823341	0	0	3.83729	5.01305	PTEN
Replication fork protection complex	1/5	0.270792	0.823341	0	0	3.83729	5.01305	MCM10
Sex chromatin	1/5	0.270792	0.823341	0	0	3.83729	5.01305	SUZ12
CD95 death-inducing signaling complex	1/5	0.270792	0.823341	0	0	3.83729	5.01305	FAS
Chromaffin granule	1/5	0.270792	0.823341	0	0	3.83729	5.01305	CLU
Condensin complex	1/5	0.270792	0.823341	0	0	3.83729	5.01305	NCAPG
Cul5-RING ubiquitin ligase complex	1/5	0.270792	0.823341	0	0	3.83729	5.01305	RBX1
IkappaB kinase complex	1/5	0.270792	0.823341	0	0	3.83729	5.01305	PYCARD
Invadopodium membrane	1/5	0.270792	0.823341	0	0	3.83729	5.01305	PLAUR
Cell surface	48/715	0.271436	0.82385	0	0	1.10816	1.44507	CD274;CD63;KCNE1;ITGAM;SPARC;TFRC;HFE;TGFA;ECE1;HMMR;CLU;ICAM1;TMEM123;FCGR3A;CLEC5A;CXCR2;CTSG;CD36;CD58;B2M;CD55;MICB;ABCA1;CCR1;CD53;CHRNB2;CR1;FCER1G;FZD5;HLA-F;MASTL;TREML1;BST2;SELP;CEACAM1;TYROBP;SELL;LRFN1;RARA;ADAM9;FAS;VAMP5;TLR4;HLA-DRB1;VAMP3;HBEGF;TLR2;LTF
single-stranded DNA-binding protein complex	16/220	0.273294	0.828032	0	0	1.20582	1.5642	KLLN;HLA-DRB5;RMI2;TOR1B;MPO;PML;TNFSF13B;BRIP1;H1F0;TDP2;SERPING1;NABP1;DNA2;FBXL5;TRIM21;HLA-DRB1
Acrosomal matrix	3/30	0.277478	0.834979	0	0	1.70616	2.18732	PRDX5;PLAUR;UBA52
PcG protein complex	3/30	0.277478	0.834979	0	0	1.70616	2.18732	SUZ12;PCGF5;EZH2
Myosin II filament	2/17	0.279455	0.834979	0	0	2.04703	2.60979	ANLN;CDC42BPA
Nematocyst	2/17	0.279455	0.834979	0	0	2.04703	2.60979	CSTA;SPARC
Adrenomedullin receptor complex	2/17	0.279455	0.834979	0	0	2.04703	2.60979	ADM;GATA1
Hyaline layer	2/17	0.279455	0.834979	0	0	2.04703	2.60979	ZC3HAV1;CD2AP
Endolysosome	2/17	0.279455	0.834979	0	0	2.04703	2.60979	TLR8;TLR7
Lamellar body	2/17	0.279455	0.834979	0	0	2.04703	2.60979	LAMP3;CKAP4
Phycobilisome	5/58	0.280989	0.838114	0	0	1.44899	1.83941	SP100;TBK1;NCF4;STOM;EPHB2
Perinuclear theca	4/44	0.281975	0.839606	0	0	1.53574	1.94414	SERPINB10;KLHL2;HIST2H2BE;HIST2H2AC
platelet-derived growth factor complex	19/268	0.286299	0.851012	0	0	1.1732	1.46734	SPARC;PTEN;CXCL1;ASAP1;PPBP;FOS;MMP9;ICAM1;SELP;NFKBIA;KLF5;IL1B;CCL2;RICTOR;TIMP1;JAK2;HBEGF;PF4;HES4
Integrin alpha4-beta7 complex	5/59	0.293035	0.852501	0	0	1.42208	1.74555	SELP;SERPINB1;FUT7;SELL;ICAM1
Early endosome	21/300	0.293082	0.852501	0	0	1.15731	1.42037	RAB1A;SAMD9L;FZD5;HFE;ARRDC3;DYSF;ECE1;HLA-F;PML;RAB32;PTP4A1;RAB31;SNX16;BLOC1S1;LAMP3;WDFY1;FCGR1A;B2M;KIAA0319;FCGR1B;SNX6
Ubisch body	3/31	0.294502	0.852501	0	0	1.64514	2.01113	SDCBP;ASPH;LIPN
Epididymosome	3/31	0.294502	0.852501	0	0	1.64514	2.01113	TXN;BLVRA;ABCG2
Integrin alphaL-beta2 complex	3/31	0.294502	0.852501	0	0	1.64514	2.01113	SELP;SELL;ICAM1
Melanosome	8/103	0.29522	0.852501	0	0	1.2937	1.57836	RAB32;SDCBP;RAB1A;CD63;TFRC;STOM;RAB27B;CAPG
Dendritic spine neck	17/239	0.295577	0.852501	0	0	1.17713	1.43472	NFIX;GALNT3;ARG1;FGL2;CXCL1;MPO;ICAM1;PGRMC1;FTH1;IL1B;ALOX5AP;LCN2;CCL2;TIMP1;B2M;TLR4;B4GALT5
cell-cell junction	42/628	0.296129	0.852501	0	0	1.10298	1.34228	RAB1A;HIST1H3J;LIN7A;CAPG;ASAP1;ZC3HAV1;PCMT1;SDCBP;CLDN23;HIST1H3F;TRIM25;HIST1H3H;HIST1H3C;CLIC1;S100A11;KCNJ2;PDLIM7;LYN;SH3GLB1;CD53;FZD5;JUP;STAT1;DDX58;PRKCD;CDC42BPA;CD2AP;RAP2C;ANLN;CLDN10;CEACAM1;DIAPH3;CAPZA1;CHMP2B;UBAP2;ESAM;TLN2;VAMP5;DBN1;LIMS1;PICALM;CHMP5
Golgi stack	9/118	0.296486	0.852501	0	0	1.26857	1.54227	PSENEN;VCPIP1;FUT7;CHSY1;GALNT3;LPCAT2;VRK1;RAB27B;B4GALT5
Activin AB complex	10/133	0.296918	0.852501	0	0	1.24918	1.51688	CCL8;TNFAIP6;OAS1;BAMBI;TGFA;DEFB1;CLU;SAT1;GADD45G;HBEGF
Intrinsic component of cell outer membrane	6/74	0.299169	0.852501	0	0	1.35526	1.63545	PIWIL4;SELL;CAPZA1;CYP1B1;DEFB1;S100A8
Bam protein complex	6/74	0.299169	0.852501	0	0	1.35526	1.63545	SELL;CAPZA1;CYP1B1;DEFB1;TLR4;S100A8
Curli	7/89	0.302574	0.852501	0	0	1.31128	1.56754	TLR1;SLC6A19;RIT1;NAGK;GYPB;TLR2;PF4
FAR/SIN/STRIPAK complex	7/89	0.302574	0.852501	0	0	1.31128	1.56754	SRGN;TLR1;SPI1;S100A6;FAR2;TLR5;STRN3
Integrin alphav-beta1 complex	2/18	0.302645	0.852501	0	0	1.91899	2.29356	OSM;AGRN
Basal labyrinth	2/18	0.302645	0.852501	0	0	1.91899	2.29356	TBK1;LAP3
Muscle myosin complex	2/18	0.302645	0.852501	0	0	1.91899	2.29356	MYBPC3;MYL9
anaphase-promoting complex	2/18	0.302645	0.852501	0	0	1.91899	2.29356	UBE2S;BUB1B
Pigment granule	8/104	0.304317	0.852501	0	0	1.28015	1.52298	RAB32;SDCBP;RAB1A;CD63;TFRC;STOM;RAB27B;CAPG
glutamyl-tRNA(Gln) amidotransferase complex	9/119	0.304979	0.852501	0	0	1.25697	1.49267	KLLN;CDA;RGS2;DHRS9;ARG1;CRISP3;ADM;BMX;ISPD
S-layer	9/119	0.304979	0.852501	0	0	1.25697	1.49267	GRN;RIT1;LRG1;CMPK2;STOM;ISG15;CXCL1;GTPBP1;TLR2
PBAF complex	5/60	0.305168	0.852501	0	0	1.39615	1.65708	ASPH;VRK1;BRCA1;HIST2H2BE;HIST2H2AC
Phosphomannomutase complex	5/60	0.305168	0.852501	0	0	1.39615	1.65708	GPX1;TAL1;NINJ1;UBA52;GADD45G
Collagen beaded filament	5/60	0.305168	0.852501	0	0	1.39615	1.65708	GRN;H1F0;IFI16;HIST2H2BE;HIST2H2AC
Cytoplasmic region	19/272	0.308494	0.852501	0	0	1.1544	1.35764	EXOC3L1;RGS19;GYPC;HFE;LRRK2;AGTRAP;HIF1A;SPTA1;ANLN;MARCKS;MELK;ASPH;BLOC1S1;BLOC1S2;KIF4A;CAPZA2;KIF1B;EXOC6;DBN1
IgA B cell receptor complex	4/46	0.309981	0.852501	0	0	1.46245	1.71289	LGALS3BP;GYPC;GBA;RNASE3
SNARE complex	4/46	0.309981	0.852501	0	0	1.46245	1.71289	NAPA;VAMP5;STX11;VAMP3
Yolk granule	3/32	0.311588	0.852501	0	0	1.58833	1.8521	LGALS3BP;HHEX;NLRC4
Polar microtubule	3/32	0.311588	0.852501	0	0	1.58833	1.8521	CENPE;CCNB1;H1F0
Polarisome	3/32	0.311588	0.852501	0	0	1.58833	1.8521	KLHL2;EXOC6;LIN9
BAD-BCL-2 complex	3/32	0.311588	0.852501	0	0	1.58833	1.8521	CA2;ADM;COX7A2
Cardiac Troponin complex	7/90	0.31248	0.852501	0	0	1.29541	1.50684	MYBPC3;CCR1;ACSL1;TNNT1;LCN2;ADM;MPO
GO:0042603	7/90	0.31248	0.852501	0	0	1.29541	1.50684	ADAMTS3;IL1B;ADAM9;LY96;TLR4;CAMP;TNFSF13B
VCP-NSFL1C complex	1/6	0.31543	0.852501	0	0	3.06966	3.54183	VCPIP1
Yolk plasma	1/6	0.31543	0.852501	0	0	3.06966	3.54183	B2M
high-affinity iron permease complex	1/6	0.31543	0.852501	0	0	3.06966	3.54183	TFRC
laminin-4 complex	1/6	0.31543	0.852501	0	0	3.06966	3.54183	MAPK14
pyrroline-5-carboxylate reductase complex	1/6	0.31543	0.852501	0	0	3.06966	3.54183	LAP3
MMXD complex	1/6	0.31543	0.852501	0	0	3.06966	3.54183	MMD
Nephrocyte diaphragm	1/6	0.31543	0.852501	0	0	3.06966	3.54183	CD2AP
Platelet SNARE complex	1/6	0.31543	0.852501	0	0	3.06966	3.54183	VAMP3
Polyphosphate kinase complex	1/6	0.31543	0.852501	0	0	3.06966	3.54183	SMOX
SCF-Cdc4 ubiquitin ligase complex	1/6	0.31543	0.852501	0	0	3.06966	3.54183	RBX1
Astrocyte end-foot	1/6	0.31543	0.852501	0	0	3.06966	3.54183	AGRN
Membrane attack complex	1/6	0.31543	0.852501	0	0	3.06966	3.54183	C5
Nuclear pore central transport channel	1/6	0.31543	0.852501	0	0	3.06966	3.54183	NUP62CL
Phosphatidylinositol 3-kinase complex, class III	1/6	0.31543	0.852501	0	0	3.06966	3.54183	NRBF2
Ripoptosome	1/6	0.31543	0.852501	0	0	3.06966	3.54183	RIPK3
Sperm fibrous sheath	1/6	0.31543	0.852501	0	0	3.06966	3.54183	ALS2CR12
cAMP-dependent protein kinase complex	1/6	0.31543	0.852501	0	0	3.06966	3.54183	PRKAR2B
gamma-tubulin large complex	1/6	0.31543	0.852501	0	0	3.06966	3.54183	BRCA1
gamma-tubulin ring complex	1/6	0.31543	0.852501	0	0	3.06966	3.54183	BRCA1
post-mRNA release spliceosomal complex	1/6	0.31543	0.852501	0	0	3.06966	3.54183	SYF2
Alveolar lamellar body	1/6	0.31543	0.852501	0	0	3.06966	3.54183	LAMP3
BRCA1-A complex	1/6	0.31543	0.852501	0	0	3.06966	3.54183	BRCA1
Cell tip	1/6	0.31543	0.852501	0	0	3.06966	3.54183	RAB8B
Dendritic spine head	1/6	0.31543	0.852501	0	0	3.06966	3.54183	NRGN
Flemming body	1/6	0.31543	0.852501	0	0	3.06966	3.54183	CAPG
Intramolecular phosphotransferase complex	5/61	0.317372	0.856408	0	0	1.37115	1.57364	GPX1;TAL1;NINJ1;UBA52;GADD45G
Creatine kinase complex	16/228	0.322069	0.866402	0	0	1.15982	1.31406	ANXA3;HP;DYSF;ANO5;MPO;IFIH1;SELP;HK3;MYL6;TNNT1;NINJ1;SERPING1;CMPK2;CD36;CLIC1;CKLF
Secondary cell wall	7/91	0.322445	0.866402	0	0	1.27992	1.44865	CCR1;TPX2;HHEX;CASP1;STAC3;DEFB1;KIF15
Cell cortex part	8/106	0.322685	0.866402	0	0	1.25389	1.41825	SPTA1;EXOC3L1;ANLN;GYPC;ASPH;HFE;CAPZA2;EXOC6
Meprin A complex	4/47	0.324086	0.866402	0	0	1.42836	1.60941	LCN2;ADAM9;LAP3;TNFSF13B
Apical recycling endosome	4/47	0.324086	0.866402	0	0	1.42836	1.60941	RAP2C;CD164;TFRC;EXOC6
Hyaline inclusion	4/47	0.324086	0.866402	0	0	1.42836	1.60941	NUB1;SERPINA1;LRRK2;FTL
TRAIL death-inducing signaling complex	2/19	0.325698	0.868026	0	0	1.80601	2.02595	TNFSF10;FAS
Muscle cell projection	2/19	0.325698	0.868026	0	0	1.80601	2.02595	MAPK14;AGRN
Nucleomorph	3/33	0.328699	0.872706	0	0	1.5353	1.70819	PIWIL4;BMX;RBX1
Plasmodesma	5/62	0.329634	0.872706	0	0	1.34702	1.49489	CXCL11;SOCS1;FKBPL;CA8;PPBP
Cellulose synthase complex	5/62	0.329634	0.872706	0	0	1.34702	1.49489	AQP9;STAC3;ACO1;CA8;SLC38A5
Growth hormone receptor complex	5/62	0.329634	0.872706	0	0	1.34702	1.49489	RAB32;SOCS3;MDK;FOS;JAK2
chromosome, centromeric region	13/183	0.329981	0.872706	0	0	1.17491	1.30264	CEBPB;CENPW;BUB1B;CDCA8;SKA3;AURKA;CENPE;CCNB1;XPO1;CENPH;CENPN;BUB1;ITGB3BP
Dinoflagellate epicone	19/276	0.331179	0.874534	0	0	1.13619	1.2556	GRN;SERPINA1;H3F3B;STAT1;H3F3A;BRCA1;HIST2H2BE;HIST2H2AC;H1F0;TBK1;FUT7;AIM2;IFI16;TDP2;IL1B;IRF2;ALOX5AP;MNDA;PDLIM7
SLIK (SAGA-like) complex	7/92	0.33246	0.875243	0	0	1.2648	1.39284	TOP2A;SPTA1;KAT2A;KCNE1;LRRK2;ADAM9;HIST2H2BE
Biofilm matrix component	7/92	0.33246	0.875243	0	0	1.2648	1.39284	TLR1;SLC6A19;RIT1;NAGK;GYPB;TLR2;PF4
Annuli extracellular matrix	4/48	0.338231	0.877843	0	0	1.39583	1.51311	ATG3;DRAM1;CARD16;ITM2B
Collagen and cuticulin-based cuticle extracellular matrix	4/48	0.338231	0.877843	0	0	1.39583	1.51311	ATG3;DRAM1;CARD16;ITM2B
Collagen and cuticulin-based cuticle extracellular matrix part	4/48	0.338231	0.877843	0	0	1.39583	1.51311	ATG3;DRAM1;CARD16;ITM2B
Cortical layer of collagen and cuticulin-based cuticle extracellular matrix	4/48	0.338231	0.877843	0	0	1.39583	1.51311	ATG3;DRAM1;CARD16;ITM2B
Prospore contractile ring	7/93	0.34252	0.877843	0	0	1.25002	1.33931	ANLN;SCCPDH;ROCK2;KIF4A;FBXO6;MAPK14;MYL9
ESCRT-0 complex	7/93	0.34252	0.877843	0	0	1.25002	1.33931	BST2;CD63;DTX3L;CXCR1;CHMP2B;SPOPL;CHMP5
Ire1 complex	13/185	0.344123	0.877843	0	0	1.16112	1.23863	AKIRIN2;CEBPB;SWT1;EIF2AK2;NMI;BLOC1S1;DDIT3;IL1B;CASP4;PMAIP1;CCL2;ALPK1;ATF3
H-NS complex	10/139	0.345548	0.877843	0	0	1.1907	1.26526	SDCBP;SLC6A19;RIT1;SPI1;TNFAIP6;TNNT1;RNASE3;FPR2;MMP8;HLA-DRB1
Metallochaperone complex	3/34	0.3458	0.877843	0	0	1.48569	1.57765	SCO2;GLRX;COA6
Cellular bud	3/34	0.3458	0.877843	0	0	1.48569	1.57765	ANLN;CA2;GBA
Female germ cell nucleus	22/326	0.348513	0.877843	0	0	1.11214	1.17228	ARHGEF12;TNFAIP6;HIST1H4L;DUSP1;BUB1B;MASTL;MAPK14;HIST2H2AC;AURKA;HIST2H4A;PGRMC1;CCNB1;H1F0;HIST2H4B;CCRL2;HIST1H4H;HIST1H4I;PCNT;HIST1H4D;SLC16A3;BUB1;CNTLN
Germinal vesicle	22/326	0.348513	0.877843	0	0	1.11214	1.17228	ARHGEF12;TNFAIP6;HIST1H4L;DUSP1;BUB1B;MASTL;MAPK14;HIST2H2AC;AURKA;HIST2H4A;PGRMC1;CCNB1;H1F0;HIST2H4B;CCRL2;HIST1H4H;HIST1H4I;PCNT;HIST1H4D;SLC16A3;BUB1;CNTLN
Interphotoreceptor matrix	2/20	0.348544	0.877843	0	0	1.70558	1.79767	CD63;GRN
Myosin XV complex	2/20	0.348544	0.877843	0	0	1.70558	1.79767	EPB41L5;OTOF
Protein farnesyltransferase complex	2/20	0.348544	0.877843	0	0	1.70558	1.79767	PCNT;LMNB1
Scaffoldin complex	2/20	0.348544	0.877843	0	0	1.70558	1.79767	B2M;S100A8
CENP-A recruiting complex	2/20	0.348544	0.877843	0	0	1.70558	1.79767	H3F3B;H3F3A
CHOP-ATF3 complex	2/20	0.348544	0.877843	0	0	1.70558	1.79767	DDIT3;ATF3
Chlorosome	2/20	0.348544	0.877843	0	0	1.70558	1.79767	LGALS3BP;RNASE3
Endoplasmic reticulum subcompartment	2/20	0.348544	0.877843	0	0	1.70558	1.79767	ASPH;KPNB1
Integral component of mitochondrial outer membrane	2/20	0.348544	0.877843	0	0	1.70558	1.79767	RHOT1;BAK1
Replication fork	4/49	0.352397	0.877843	0	0	1.36474	1.42341	UBE2B;POLE2;MCM10;NBN
Transcriptional repressor complex	6/79	0.354009	0.877843	0	0	1.2621	1.3106	AKIRIN2;MIER1;DEPDC1;RBBP8;LIN9;GATA1
Golgi-associated vesicle	6/79	0.354009	0.877843	0	0	1.2621	1.3106	CHIC2;LRRK2;RAB27B;RAB8A;ITM2B;NRGN
Ubiquitin ligase complex	19/280	0.354266	0.877843	0	0	1.11854	1.16071	ATG3;UBE2B;FBXO39;KLHL2;BUB1B;UBE2D1;RNF19B;KLHDC7B;BRCA1;BACH1;RBX1;RNF144B;SHARPIN;UBE2S;SPOPL;FBXO6;RBCK1;FBXL5;DTL
Cul3-RING ubiquitin ligase complex	5/64	0.354278	0.877843	0	0	1.30122	1.35024	SPOPL;KLHL2;KLHDC7B;BACH1;RBX1
exon-exon junction subcomplex mago-y14	1/7	0.357339	0.877843	0	0	2.55792	2.63228	XPO1
Larval serum protein complex	1/7	0.357339	0.877843	0	0	2.55792	2.63228	HHEX
Meiotic spindle pole	1/7	0.357339	0.877843	0	0	2.55792	2.63228	PCNT
Pexophagosome	1/7	0.357339	0.877843	0	0	2.55792	2.63228	SRGN
Pilus shaft	1/7	0.357339	0.877843	0	0	2.55792	2.63228	LGALS3BP
Plastid thylakoid lumen	1/7	0.357339	0.877843	0	0	2.55792	2.63228	PRDX5
Postsynaptic actin cytoskeleton	1/7	0.357339	0.877843	0	0	2.55792	2.63228	DBN1
SC5b-7 complex	1/7	0.357339	0.877843	0	0	2.55792	2.63228	CLU
Chloroplast thylakoid lumen	1/7	0.357339	0.877843	0	0	2.55792	2.63228	PRDX5
Cytoskeletal calyx	1/7	0.357339	0.877843	0	0	2.55792	2.63228	SERPINB10
Inhibitory neuromuscular junction	1/7	0.357339	0.877843	0	0	2.55792	2.63228	PF4
Nuclear envelope lumen	1/7	0.357339	0.877843	0	0	2.55792	2.63228	ALOX5
Outer dense fiber	1/7	0.357339	0.877843	0	0	2.55792	2.63228	ALS2CR12
Seh1-associated complex	1/7	0.357339	0.877843	0	0	2.55792	2.63228	NPRL3
Spherical high-density lipoprotein particle	1/7	0.357339	0.877843	0	0	2.55792	2.63228	CLU
Spindle pole centrosome	1/7	0.357339	0.877843	0	0	2.55792	2.63228	DLGAP5
Stereocilium tip	1/7	0.357339	0.877843	0	0	2.55792	2.63228	ESPN
Unconventional myosin complex	1/7	0.357339	0.877843	0	0	2.55792	2.63228	MYL6
spectrin-associated cytoskeleton	1/7	0.357339	0.877843	0	0	2.55792	2.63228	SPTA1
Cytoplasmic side of endoplasmic reticulum membrane	1/7	0.357339	0.877843	0	0	2.55792	2.63228	DNAJA1
Fibrinogen complex	1/7	0.357339	0.877843	0	0	2.55792	2.63228	FGL2
Brush border	7/95	0.362741	0.885108	0	0	1.22148	1.23867	SLC6A19;MYL6;RGS19;CAPZA2;CD36;ESPN;CLIC1
Lobed nucleus	3/35	0.362858	0.885108	0	0	1.43919	1.45897	RARA;BPI;CAMP
PAN complex	3/35	0.362858	0.885108	0	0	1.43919	1.45897	MMD;SMOX;RETN
Plastoglobule	3/35	0.362858	0.885108	0	0	1.43919	1.45897	PNPT1;GSTO1;BLVRB
Synaptonemal complex	3/35	0.362858	0.885108	0	0	1.43919	1.45897	BRCA1;HORMAD1;BRCA2
L-cysteine desulfurase complex	9/126	0.365717	0.890822	0	0	1.18132	1.18829	SLC25A37;KIAA1109;GADD45B;RIPK2;ACO1;TXN;OLFM4;MYD88;TNFSF13B
[Ni-Fe] hydrogenase complex	5/65	0.366633	0.891797	0	0	1.27946	1.28381	SLC6A19;ASPH;HFE;PGD;MXD1
Starch grain	8/111	0.369352	0.892655	0	0	1.19271	1.18794	CHIC2;HBM;GPX1;BCL2A1;PPP2R3C;POLE2;AFF1;NKD1
Endoplasmic reticulum	10/142	0.370346	0.892655	0	0	1.16345	1.15567	GBP5;PGRMC1;PRDX4;ASPH;LPCAT2;FNDC3B;FKBP8;VRK2;BAZ1A;CES1
Leucoplast	2/21	0.371121	0.892655	0	0	1.61573	1.60155	PRDX5;EVI2A
Rab-protein geranylgeranyltransferase complex	2/21	0.371121	0.892655	0	0	1.61573	1.60155	RAB1A;RAB23
Basal cortex	2/21	0.371121	0.892655	0	0	1.61573	1.60155	ANLN;CLU
Integrin alphaE-beta7 complex	2/21	0.371121	0.892655	0	0	1.61573	1.60155	SELL;ICAM1
Myosin filament	2/21	0.371121	0.892655	0	0	1.61573	1.60155	MYBPC3;ACTG2
Intrinsic component of mitochondrial outer membrane	2/21	0.371121	0.892655	0	0	1.61573	1.60155	RHOT1;BAK1
Intracellular immature spore	6/81	0.37619	0.902702	0	0	1.22831	1.20087	ANLN;ASPH;DYSF;EXOC6;MND1;TLR5
COMA complex	8/112	0.378766	0.902702	0	0	1.18117	1.14673	IFITM2;SERPINA1;CENPH;SCO2;HESX1;CSF2RB;MMP8;MMADHC
Dense fibrillar component	5/66	0.378994	0.902702	0	0	1.25842	1.22097	ISG20;NPB;MDK;ADAR;NOP10
serine/threonine protein kinase complex	5/66	0.378994	0.902702	0	0	1.25842	1.22097	PYCARD;CDKN2D;CCNA1;CDKN1A;PRKAR2B
A band	3/36	0.379844	0.902702	0	0	1.3955	1.35084	MYBPC3;MYL4;SMTNL1
pyrophosphate-dependent phosphofructokinase complex	4/51	0.380714	0.902702	0	0	1.30652	1.26172	HHEX;PFKFB3;SLC2A3;CLIC1
G-protein coupled receptor dimeric complex	4/51	0.380714	0.902702	0	0	1.30652	1.26172	RTP4;ADM;FPR2;LTB4R
Cajal body	4/51	0.380714	0.902702	0	0	1.30652	1.26172	ISG20;XPO1;TRIM22;NOP10
Complex laminated body	7/97	0.383049	0.902702	0	0	1.19421	1.14596	SPTA1;PSENEN;CDC34;TCN2;BCL3;CARD16;MMADHC
Microvesicle	21/317	0.385596	0.902702	0	0	1.08984	1.03858	CD63;CD274;GYPA;CR1;TFRC;PLAUR;MMP9;RAP2C;SELP;FCGR3A;FCGR3B;PLSCR2;IL1B;TNFSF10;CASP1;STOM;TLR4;ZNF267;CD55;BLVRA;VAMP3
Heparanase complex	6/82	0.387296	0.902702	0	0	1.21208	1.14974	SDCBP;GYPA;ISPD;AGRN;MMP9;GTPBP1
Vacuolar lumen	8/113	0.388194	0.902702	0	0	1.16986	1.10698	CD63;TCN2;GBA;IFI30;JAK2;AGRN;B2M;GYG1
DNA-dependent protein kinase complex	11/160	0.389939	0.902702	0	0	1.13367	1.06765	H1F0;CDKN1A;XRCC4;GADD45A;MALL;RBBP8;NBN;VRK2;BRCA1;BRCA2;USF1
cullin-RING ubiquitin ligase complex	11/160	0.389939	0.902702	0	0	1.13367	1.06765	UBE2S;FBXO39;BUB1B;SPOPL;KLHL2;FBXO6;KLHDC7B;FBXL5;BACH1;DTL;RBX1
BRISC complex	2/22	0.393377	0.902702	0	0	1.53486	1.432	BRCA1;BRCA2
Dendritic branch point	2/22	0.393377	0.902702	0	0	1.53486	1.432	NAGK;CKAP4
Extrachromosomal rDNA circle	2/22	0.393377	0.902702	0	0	1.53486	1.432	KAT2A;BUB1
Golgi to ER transport vesicle	2/22	0.393377	0.902702	0	0	1.53486	1.432	PSMA6;RGS19
Tubulin complex	49/766	0.394142	0.902702	0	0	1.05035	0.97792	CDKN1A;ITGAM;SPARC;LRRK2;PTEN;BUB1B;BRCA1;CLU;ICAM1;LMNB1;BASP1;TIMP1;B2M;FOS;MMP9;HIST2H2BE;KAT2A;SYF2;RP2;IL1B;S100A6;DEPDC1;DBN1;ABCG2;NRN1;HMMR;TXN;AURKA;HIST2H4A;PRDX5;CCNB1;HIST2H4B;PCNT;BUB1;MCL1;CNTLN;HIST1H4L;LIMK2;MX1;MIIP;CENPE;TPX2;H1F0;NAGK;TBCE;HIST1H4H;HIST1H4I;HIST1H4D;TUBA8
ESCRT II complex	4/52	0.394829	0.902702	0	0	1.27923	1.1888	CD63;CHMP2B;RILP;CHMP5
beta-galactosidase complex	20/303	0.396149	0.902702	0	0	1.08549	1.00512	OST4;GYPA;CDKN1A;SPARC;PNPT1;GYPC;RHOBTB3;RNASE2;PGD;GTPBP1;CLU;HIST2H2BE;NFKBIA;HHEX;NAMPT;NINJ1;GALM;RGL1;VAMP5;PDLIM7
Sphere organelle	1/8	0.396683	0.902702	0	0	2.19238	2.02712	NPB
Integrin alphav-beta8 complex	1/8	0.396683	0.902702	0	0	2.19238	2.02712	CDKN1A
Mitochondrial degradosome	1/8	0.396683	0.902702	0	0	2.19238	2.02712	PNPT1
Spectrosome	1/8	0.396683	0.902702	0	0	2.19238	2.02712	PIWIL4
Casparian strip	1/8	0.396683	0.902702	0	0	2.19238	2.02712	CASP1
Ciliary necklace	1/8	0.396683	0.902702	0	0	2.19238	2.02712	FOS
Ciliary neurotrophic factor receptor complex	1/8	0.396683	0.902702	0	0	2.19238	2.02712	DYSF
Ciliary pocket membrane	1/8	0.396683	0.902702	0	0	2.19238	2.02712	APOL1
Mitotic spindle pole	1/8	0.396683	0.902702	0	0	2.19238	2.02712	ASPM
Multivesicular body membrane	1/8	0.396683	0.902702	0	0	2.19238	2.02712	RAB27B
Nonhomologous end joining complex	1/8	0.396683	0.902702	0	0	2.19238	2.02712	XRCC4
Protein phosphatase type 1 complex	1/8	0.396683	0.902702	0	0	2.19238	2.02712	PPP1R3B
Spectrin	1/8	0.396683	0.902702	0	0	2.19238	2.02712	SPTA1
Ubiquitin conjugating enzyme complex	1/8	0.396683	0.902702	0	0	2.19238	2.02712	UBE2B
Zonula adherens	1/8	0.396683	0.902702	0	0	2.19238	2.02712	JUP
External encapsulating structure	1/8	0.396683	0.902702	0	0	2.19238	2.02712	CAMP
MLL3/4 complex	1/8	0.396683	0.902702	0	0	2.19238	2.02712	ASH2L
RNA nuclear export complex	3/37	0.396729	0.902702	0	0	1.35439	1.25213	HERC5;XPO1;C9ORF72
Plasma lipoprotein particle	3/37	0.396729	0.902702	0	0	1.35439	1.25213	ABCA1;APOL1;CLU
Stereocilium	3/37	0.396729	0.902702	0	0	1.35439	1.25213	DOCK4;ESPN;KPTN
Weibel-Palade body	7/99	0.403388	0.914222	0	0	1.16813	1.06049	SELP;CD63;IL1B;IGFBP7;ECE1;CD36;ICAM1
Polyketide synthase complex	18/273	0.406669	0.914222	0	0	1.08405	0.97538	MLNR;LIN9;PGD;MYL12A;ACTG2;KIAA1109;KAT2A;IL18RAP;QPCT;PELI1;PROK2;BLVRB;PIM3;LAP3;EPHB2;CC2D2A;BLVRA;ABCG2
UFD1-NPL4 complex	4/53	0.408892	0.914222	0	0	1.25306	1.12062	VCPIP1;NUB1;RALB;UBXN6
CST complex	6/84	0.409492	0.914222	0	0	1.18088	1.05433	CSTA;SERPINA1;GLRX;DNA2;SIGLEC1;CAMP
T-bar	3/38	0.413487	0.914222	0	0	1.31562	1.16186	CCR1;CCL8;MX1
MutLalpha complex	3/38	0.413487	0.914222	0	0	1.31562	1.16186	BRIP1;BRCA1;BRCA2
Nuclear ubiquitin ligase complex	3/38	0.413487	0.914222	0	0	1.31562	1.16186	BUB1B;BRCA1;RBX1
Lipoprotein particle	3/38	0.413487	0.914222	0	0	1.31562	1.16186	ABCA1;APOL1;CLU
Nuclear aryl hydrocarbon receptor complex	2/23	0.415267	0.914222	0	0	1.46169	1.28459	CYP1B1;HIF1A
PSI associated light-harvesting complex I	2/23	0.415267	0.914222	0	0	1.46169	1.28459	NCF4;KRT23
HSP90-CDC37 chaperone complex	2/23	0.415267	0.914222	0	0	1.46169	1.28459	LRRK2;MAPK14
Myofilament	2/23	0.415267	0.914222	0	0	1.46169	1.28459	MYBPC3;TNNT1
proton-transporting V-type ATPase complex	2/23	0.415267	0.914222	0	0	1.46169	1.28459	ATP6V0E1;ATP6V0C
Cell outer membrane	8/116	0.416504	0.914222	0	0	1.13718	0.996012	PIWIL4;CAPZA1;NAMPT;FPR1;NCAPG;TOR1B;S100A8;AFF2
DNA replication preinitiation complex	8/116	0.416504	0.914222	0	0	1.13718	0.996012	MEF2A;HLA-DRB5;CSTA;EVI2A;HIST1H3F;HIST1H3H;MCM10;DNA2
plastid-encoded plastid RNA polymerase complex	9/132	0.418706	0.914222	0	0	1.12334	0.977961	GRN;DRAM1;GUK1;GPD2;MIER1;LAP3;HAGH;PGD;B2M
Yolk	6/85	0.420566	0.914222	0	0	1.16587	1.00982	LGALS3BP;ANLN;HHEX;FTH1;TMEM176B;PDLIM7
Amyloplast	6/85	0.420566	0.914222	0	0	1.16587	1.00982	SP100;STAC3;ACO1;RHAG;TXN;HTATIP2
Thylakoid membrane	13/196	0.423389	0.914222	0	0	1.09068	0.9374	PXT1;SP100;NAB1;HSPA6;KRT23;TAP1;TXN;DRAP1;PRDX5;NAT8;BLVRB;STOM;EPHB2
Laminated body	7/101	0.423704	0.914222	0	0	1.14315	0.981645	SPTA1;CDC34;TCN2;BCL3;RHAG;CARD16;MMADHC
Autosome	18/276	0.425013	0.914222	0	0	1.07127	0.916617	NTNG2;GK;HIST1H4L;CLEC12B;BRCA1;MYL4;HIST2H4A;PGRMC1;HIST2H4B;CA2;MPZ;LRFN1;HIST1H4H;HIST1H4I;KIF1B;PIM3;HAGH;HIST1H4D
Contractile ring	8/117	0.425932	0.914222	0	0	1.12669	0.961603	LYRM1;TDP2;BCL3;CDCA8;AZI2;C9ORF72;METTL9;CHMP5
Extrinsic component of plasma membrane	9/133	0.427546	0.914222	0	0	1.11422	0.946744	LYN;GNG10;JUP;GNG5;S100A6;GNG8;BMX;JAK2;GNG11
CTDK-1 complex	5/70	0.428246	0.914222	0	0	1.18073	1.00132	LYN;CSF3R;SOCS1;MMP9;HIST2H2BE
Tubulobulbar complex	11/165	0.429589	0.914222	0	0	1.09657	0.926525	RHEB;RAB23;TBCE;RAB27B;EXOC6;RUNDC3A;ACTG2;ITM2B;RAB8A;CNTLN;PICALM
i-AAA complex	3/39	0.430094	0.914222	0	0	1.27901	1.07916	STOM;TIMM10;LAP3
Mucin granule	3/39	0.430094	0.914222	0	0	1.27901	1.07916	MARCKS;QPCT;VAMP3
Annulate lamellae	3/39	0.430094	0.914222	0	0	1.27901	1.07916	SMCHD1;SERPINA1;LMNB1
protein-lipid complex	3/39	0.430094	0.914222	0	0	1.27901	1.07916	ABCA1;APOL1;CLU
Photosynthetic membrane	19/293	0.43102	0.914222	0	0	1.06472	0.896066	PXT1;ABCA1;LGALS3BP;SP100;SERPINA1;NAB1;HSPA6;KRT23;TXN;SPTA1;DRAP1;PRDX5;NAT8;CA2;NABP1;BLVRB;STOM;EPHB2;SLC38A5
acetyl-CoA decarbonylase/synthase-carbon monoxide dehydrogenase complex	1/9	0.433621	0.914222	0	0	1.91823	1.60285	SLC38A5
nucleus-vacuole junction	1/9	0.433621	0.914222	0	0	1.91823	1.60285	SELL
Interphase microtubule organizing center	1/9	0.433621	0.914222	0	0	1.91823	1.60285	KIF15
Mitochondrial respiratory chain supercomplex	1/9	0.433621	0.914222	0	0	1.91823	1.60285	STOM
Neurofilament cytoskeleton	1/9	0.433621	0.914222	0	0	1.91823	1.60285	KIF1B
Plastid acetyl-CoA carboxylase complex	1/9	0.433621	0.914222	0	0	1.91823	1.60285	BCL2A1
RecFOR complex	1/9	0.433621	0.914222	0	0	1.91823	1.60285	BRCA2
Rhoptry neck	1/9	0.433621	0.914222	0	0	1.91823	1.60285	MYL12A
Septin collar	1/9	0.433621	0.914222	0	0	1.91823	1.60285	ANLN
Attachment organelle	1/9	0.433621	0.914222	0	0	1.91823	1.60285	CACNA1E
CUGBP1-eIF2 complex	1/9	0.433621	0.914222	0	0	1.91823	1.60285	CEBPB
Cyclin A1-CDK2 complex	1/9	0.433621	0.914222	0	0	1.91823	1.60285	CCNA1
Cytoplasmic U snRNP body	1/9	0.433621	0.914222	0	0	1.91823	1.60285	ATF3
Decaprenyl diphosphate synthase complex	1/9	0.433621	0.914222	0	0	1.91823	1.60285	PDSS1
Microfibril	1/9	0.433621	0.914222	0	0	1.91823	1.60285	LTBP1
Nuclear lamina	1/9	0.433621	0.914222	0	0	1.91823	1.60285	LMNB1
Retromer complex	1/9	0.433621	0.914222	0	0	1.91823	1.60285	SNX6
TORC2 complex	1/9	0.433621	0.914222	0	0	1.91823	1.60285	RICTOR
Zymogen granule membrane	1/9	0.433621	0.914222	0	0	1.91823	1.60285	RAB27B
death-inducing signaling complex	1/9	0.433621	0.914222	0	0	1.91823	1.60285	FAS
Ciliary transition fiber	1/9	0.433621	0.914222	0	0	1.91823	1.60285	SCLT1
Cul2-RING ubiquitin ligase complex	1/9	0.433621	0.914222	0	0	1.91823	1.60285	RBX1
ER membrane protein complex	1/9	0.433621	0.914222	0	0	1.91823	1.60285	EMC2
ESCRT III complex	1/9	0.433621	0.914222	0	0	1.91823	1.60285	CHMP2B
Fascia adherens	1/9	0.433621	0.914222	0	0	1.91823	1.60285	JUP
ISWI-type complex	1/9	0.433621	0.914222	0	0	1.91823	1.60285	BAZ1A
Junctional sarcoplasmic reticulum membrane	1/9	0.433621	0.914222	0	0	1.91823	1.60285	ASPH
Rhino-Deadlock-Cutoff Complex	7/102	0.433837	0.914222	0	0	1.13106	0.94453	CD274;PIWIL4;ITGAM;RAB3IL1;SIGLEC1;EPHB2;MMP8
protein-carbohydrate complex	8/118	0.435346	0.914222	0	0	1.11639	0.928404	SELP;SELL;TNFAIP6;ANXA3;RNASE3;HMMR;SIGLEC1;RNASE2
Cluster of actin-based cell projections	9/134	0.436376	0.914222	0	0	1.10524	0.916526	SLC6A19;MYL6;DOCK4;RGS19;CAPZA2;CD36;ESPN;KPTN;CLIC1
carbamoyl-phosphate synthase complex	2/24	0.436752	0.914222	0	0	1.39518	1.15575	H1F0;SELL
DUBm complex	2/24	0.436752	0.914222	0	0	1.39518	1.15575	HIST2H2BE;HIST2H2AC
Eisosome	2/24	0.436752	0.914222	0	0	1.39518	1.15575	XRN1;LIN9
Nuclear euchromatin	2/24	0.436752	0.914222	0	0	1.39518	1.15575	H1F0;ASH2L
cyclin-dependent protein kinase activating kinase holoenzyme complex	4/55	0.436798	0.914222	0	0	1.20379	0.997082	CDKN1C;CDKN1A;CCNB1;PRKAR2B
Cellulosome	4/55	0.436798	0.914222	0	0	1.20379	0.997082	CEBPD;NLRC4;S100A8;CES1
Plasma membrane protein complex	30/471	0.437259	0.914222	0	0	1.04462	0.864141	KCNE1;ITGAM;TFRC;NCF1;KCNE3;NCF2;HFE;NCF4;CSF2RB;CACNA1E;SDCBP;C5;GNG10;GNG5;GNG8;B2M;KCNJ2;LYN;PSENEN;CHRNB2;HLA-DRB5;KCND1;FCER1G;JUP;HLA-F;GNG11;TLR1;FAS;HLA-DRB1;TLR2
Golgi cisterna membrane	5/71	0.440456	0.919791	0	0	1.16278	0.953413	PSENEN;FUT7;CHSY1;GALNT3;B4GALT5
Photosystem II oxygen evolving complex	6/87	0.442622	0.923199	0	0	1.13696	0.926665	PXT1;SPTA1;CCL8;STAC3;TAP1;TXN
Protein tyrosine phosphatase complex	17/263	0.443813	0.924416	0	0	1.06092	0.861838	LYN;LILRA6;NTNG2;STAT1;CD300A;GMFG;PTEN;TREML1;IL18RAP;TYROBP;DOK3;MDK;PSTPIP2;FAS;ESAM;JAK2;SIGLEC5
Plastid part	25/392	0.445104	0.924416	0	0	1.04589	0.84659	CHIC2;GRN;SP100;SERPINA1;BRI3;NAB1;KRT23;ADAR;TXN;NKD1;AFF2;PRDX5;GUK1;CA2;PPP2R3C;ABCA1;PSENEN;PNPT1;PGD;DRAP1;NAT8;POLE2;LAP3;HAGH;ABCG2
Integral component of endoplasmic reticulum membrane	9/135	0.445192	0.924416	0	0	1.09641	0.887273	HLA-DRB5;ASPH;DHRS9;ELOVL3;EMC2;FKBP8;TAP1;HLA-F;HLA-DRB1
Contact site	12/183	0.445347	0.924416	0	0	1.07724	0.871381	LILRA6;VMP1;CD63;TMSB4X;ACO1;CD58;GBP1;ASPRV1;HIST2H2BE;ICAM1;LY6E;HIST2H2AC
Translation repressor complex	3/40	0.446528	0.924646	0	0	1.24437	1.00328	NAB1;RICTOR;TLR4
T-tubule	3/40	0.446528	0.924646	0	0	1.24437	1.00328	DYSF;SLC30A1;KCNJ2
Cortical cytoskeleton	5/72	0.452603	0.927468	0	0	1.14536	0.907973	SPTA1;ANLN;GYPC;HFE;CAPZA2
Ectoplasm	7/104	0.45402	0.927468	0	0	1.10762	0.874589	CEACAM6;KLHL2;ESPN;ACTG2;DBN1;ABCG2;PICALM
Type IV pilus	8/120	0.454114	0.927468	0	0	1.09633	0.865454	TXNL4B;PNPT1;GCA;GYPB;SMOX;ECE1;ITM2B;PF4
Macromolecular complex	279/4527	0.457142	0.927468	0	0	1.0097	0.790356	SPI1;TFRC;KLHDC7B;BACH1;PPP4R1;FTH1;FBXO6;TRIM21;JUNB;B2M;MEF2A;ATG3;ATP6V0E1;HLA-F;GTPBP1;CD2AP;MYL4;MYL6;HIST2H3A;PPP1R3B;DDIT3;GPR160;RRAGD;TBPL1;PSME2;RBCK1;MYL9;UBA52;ATF3;HIST1H3J;NPRL3;NCAPG;CDCA8;SKA3;MEFV;GATA1;HIF1A;MED12L;MYL12A;C5;GNG10;PRKAR2B;BLOC1S1;BLOC1S2;MIER1;HIST1H3F;HIST1H3H;NRBF2;HBQ1;HIST1H3C;SNX6;ABCA1;LYN;GSDMD;HLA-DRB5;PRELID1;JUP;XRCC4;H3F3B;HIST1H4L;H3F3A;EIF2AK2;GNG11;MOV10;SPATS2L;HIST1H4H;HIST1H4I;FBXL5;CPEB3;CPEB2;HIST1H4D;HLA-DRB1;EZH2;CPEB4;TOP2A;CDKN1A;HIST2H2AB;KIF14;ASH2L;BRCA1;BRCA2;HIST2H2AC;KIF15;HBM;XPO1;TRIM5;C1QTNF7;TMSB4X;KIF1B;CLIC1;CC2D2A;MYBPC3;PSENEN;KCND1;FCER1G;RIPK3;RIPK2;KIF23;BAZ1A;FOS;HIST2H2BF;HIST2H2BE;MRPL44;TLR1;PSMA6;RNF144B;KAT2A;PSMA4;TAL1;TNNT1;NME8;DEPDC1;RARA;EXOC6;TLR7;NUP62CL;VAMP5;TLR4;ATP6V0C;VAMP3;TLR2;NAPA;C1QB;CAPG;TIMM10;TANK;STX11;HIST2H4A;HIST2H4B;EXOSC4;EMC2;RICTOR;APOL1;DISC1;CDKN2D;SUZ12;CENPW;GCH1;STAT1;PCGF5;SAMD4A;KLHL2;PSMB9;CENPE;HIST3H2A;CENPH;CR1L;CAPZA1;CAPZA2;FAS;CENPN;LAMTOR4;C1QC;EXOC3L1;TXNL4B;NCF1;NCF2;HFE;NCF4;HP;UBE2D1;BUB1B;RNF19B;COX6A1;ESPN;CLU;ACTG2;PYCARD;ZFP36;HIST1H2AD;NBN;TMSB10;HIST1H2AC;HIST1H2AB;CHRNB2;HIST1H2AM;HIST1H2AL;HIST1H2AI;HIST1H2AH;HIST1H2AK;LMO2;TAP1;TTC21A;VRK2;AP5B1;RBX1;GPD2;HIST1H2BF;HIST1H2BE;HIST1H2BH;HIST1H2BG;HIST1H2BB;HIST1H2BD;FTL;HIST1H2BC;KCNE1;KCNE3;LY96;CSF2RB;GPR84;CACNA1E;LTBP1;SDCBP;CCNB1;SHARPIN;MCL1;AKIRIN2;PNPT1;UBE2B;FANCL;FBXO39;FANCA;TDRD9;TDRD7;NFKBIA;H1F0;MAFB;UBE2S;RHEB;KIF4A;BCL3;CHMP2B;NABP1;MXD1;NOP10;MCU;NFE2L2;PIWIL4;ITGAM;EIF4E3;LRRK2;HMGB2;HIST1H1T;MCM10;ADAR;AFF1;HHEX;CASP5;H2AFJ;CASP4;CASP1;DYNLT1;BUD31;HAUS4;PATL1;CCNA1;AIM2;ASPH;SYF2;IRF1;SPOPL;DTL;ITGB3BP;LTF;HIST1H2BM;CEBPB;HIST1H2BO;RGS19;HIST1H2BJ;ROCK2;NDUFB3;FGL2;HIST1H2BK;NLRC4;LIN9;AURKA;STRN3;GNG5;RBBP8;GNG8;PDSS1;BAK1;RILP;BUB1;KCNJ2;SCLT1;USF1;KLF1;POLE2
Nucleoplasm	181/2930	0.457267	0.927468	0	0	1.01175	0.791679	UBE2D1;UBE2L6;IFI44L;ETS2;BASP1;NAMPT;TRIM25;CIR1;NBN;SOX6;JUNB;TRIM22;IER2;MEF2A;MORC3;PRKCD;IPMK;VRK1;CDYL;RBX1;NEIL3;HIST2H3A;CDC34;SCO2;DDIT3;ZNF438;HIST1H2BF;TBPL1;PSME2;CMPK2;HIST1H2BE;WDFY3;HIST1H2BH;LAP3;DNA2;HIST1H2BG;AURKAIP1;HIST1H2BB;UBA52;ATF3;KPNB1;BLZF1;HIST1H2BD;HIST1H2BC;PFKFB3;HIST1H3J;SP140;CDCA8;TXN;GATA1;C9ORF72;HIF1A;MED12L;NUGGC;HELZ2;BRIP1;CCNB1;CLEC7A;MIER1;HIST1H3F;HIST1H3H;NRBF2;HIST1H3C;MCL1;MAP2K6;GSDMD;NFE2;PRELID1;XRCC4;UBE2B;H3F3B;FANCL;GADD45A;HIST1H4L;NCAPH2;H3F3A;FANCA;ISG15;NMI;ISG20;PARP10;SELP;ANLN;TPX2;H1F0;BCL6;TDP2;KIF4A;BCL3;NABP1;HIST1H4H;HIST1H4I;HIST1H4D;NOP10;APOBEC3A;EZH2;ZNF496;TOP2A;CDKN1A;PTEN;HMGB2;MCM10;ADAR;ASH2L;BRCA1;BRCA2;LITAF;AFF1;LMNB1;AFF2;XPO1;JAK2;HTATIP2;LRRCC1;RMI2;DTX3L;AGTRAP;KIF23;FOS;MASTL;PARP9;SEPT4;HIST2H2BF;HIST2H2BE;PATL1;ETV7;PSMA6;CCNA1;ELF1;KAT2A;PSMA4;SCNM1;IRF1;OAS3;IRF2;TFEC;DEPDC1;IRF7;RARA;BLVRB;MCTP2;DTL;IRF9;ITGB3BP;HEMGN;HIST1H2BM;CEBPB;SP100;HIST1H2BO;HIST1H2BJ;POMP;HIST1H2BK;CAPG;LIN9;AURKA;STRN3;HIST2H4A;HIST2H4B;EXOSC4;IFI16;RBBP8;BUB1;CDKN2D;SUZ12;POLQ;CENPW;GCH1;STAT1;STAT2;ATAD2;MAPK14;USF1;PML;PSMB9;LYRM1;KLF5;CENPH;POLE2;CENPN;CMTM2;KIAA1958
UBC13-MMS2 complex	2/25	0.4578	0.927468	0	0	1.33445	1.04264	BRCA2;UBA52
micropexophagy-specific membrane apparatus	2/25	0.4578	0.927468	0	0	1.33445	1.04264	RIT1;CCDC85B
Nuclear pore linkers	2/25	0.4578	0.927468	0	0	1.33445	1.04264	XPO1;TRIM21
Smooth muscle contractile fiber	2/25	0.4578	0.927468	0	0	1.33445	1.04264	PIWIL4;MYL9
Diamine N-acetyltransferase complex	2/25	0.4578	0.927468	0	0	1.33445	1.04264	H1F0;GBA
Cul4-RING E3 ubiquitin ligase complex	2/25	0.4578	0.927468	0	0	1.33445	1.04264	DTL;RBX1
Thylakoid	19/298	0.460788	0.927468	0	0	1.04535	0.809958	PXT1;ABCA1;LGALS3BP;SP100;SERPINA1;PNPT1;NAB1;HSPA6;KRT23;TXN;SPTA1;DRAP1;PRDX5;CA2;NABP1;BLVRB;STOM;EPHB2;SLC38A5
Plasma membrane receptor complex	10/153	0.462022	0.927468	0	0	1.07332	0.828754	CHRNB2;LYN;TLR1;SDCBP;ITGAM;TFRC;HFE;CSF2RB;B2M;TLR2
NatB complex	3/41	0.462769	0.927468	0	0	1.21156	0.93354	NAT1;CYP1B1;RICTOR
Dynein complex	3/41	0.462769	0.927468	0	0	1.21156	0.93354	DYNLT1;NME8;DISC1
Sperm plasma membrane	8/121	0.463458	0.927468	0	0	1.08657	0.835618	PRDX5;KCND1;SLPI;NPC2;SMIM1;BPI;ACRBP;LTF
Myosin VI complex	8/121	0.463458	0.927468	0	0	1.08657	0.835618	TBK1;RGS19;TFRC;OTOF;KIF1B;ESPN;RAB8A;RAB33B
CIA complex	4/57	0.464316	0.927468	0	0	1.15824	0.888592	SLC22A4;MMD;GLRX;SLC38A5
Peroxisomal membrane	4/57	0.464316	0.927468	0	0	1.15824	0.888592	ACSL1;ACSL4;FAR2;RAB8B
Intrinsic component of plasma membrane	101/1632	0.46807	0.927468	0	0	1.01305	0.769042	CSF3R;TFRC;NCF1;NCF2;HFE;NCF4;AQP9;ICAM1;MPZ;CCRL2;CLEC5A;C3AR1;TNFSF10;EPHB2;SLC16A3;SEMA6B;CHRNB2;SLC6A19;KCNH7;CLEC4A;TYROBP;ADAM9;LY6E;SLC22A4;KCNE1;KCNE3;GYPC;GYPB;GYPE;FPR1;LY96;TGFA;CSF2RB;FPR2;GPR84;ADIPOR1;SPTA1;HCAR3;SDCBP;C5;SLC38A5;ABCA1;LYN;CCR1;NTNG2;CD164;BST2;SELP;SELL;LPAR6;SLC26A8;ITGAM;MLNR;SLC40A1;SLC2A3;LRRC32;LTB4R;CLEC1A;FFAR3;FFAR2;CD36;CLEC1B;CD53;PSENEN;KCND1;FCER1G;CR1;MMD;GP1BB;PLAUR;AVPR1A;TLR1;SLC7A5;PLSCR1;CEACAM1;CEACAM6;BPI;CD48;TLR7;TLR5;VAMP5;TLR4;HBEGF;TLR2;TMPRSS9;CD63;OPRL1;GPR42;CXCR2;STOM;CD58;KCNJ2;CD55;P2RY13;P2RY14;KCNJ15;LILRB3;CLEC2B;FAS;RHAG;EVI2B
alpha,alpha-trehalose-phosphate synthase complex (UDP-forming)	1/10	0.468299	0.927468	0	0	1.70501	1.2935	CLIC1
alpha-1,6-mannosyltransferase complex	1/10	0.468299	0.927468	0	0	1.70501	1.2935	RAB1A
chaperone-mediated autophagy translocation complex	1/10	0.468299	0.927468	0	0	1.70501	1.2935	LRRK2
rDNA heterochromatin	1/10	0.468299	0.927468	0	0	1.70501	1.2935	KAT2A
Microvillar actin bundle	1/10	0.468299	0.927468	0	0	1.70501	1.2935	ESPN
Postsynaptic specialization membrane	1/10	0.468299	0.927468	0	0	1.70501	1.2935	GUK1
Actin filament bundle of actin-based cell projection	1/10	0.468299	0.927468	0	0	1.70501	1.2935	ESPN
EKC/KEOPS complex	1/10	0.468299	0.927468	0	0	1.70501	1.2935	GLRX
Endospore external encapsulating structure	1/10	0.468299	0.927468	0	0	1.70501	1.2935	MYD88
Extracellular core region of desmosome	1/10	0.468299	0.927468	0	0	1.70501	1.2935	JUP
Melanosome membrane	1/10	0.468299	0.927468	0	0	1.70501	1.2935	RAB32
Mitochondrial inner membrane presequence translocase complex	1/10	0.468299	0.927468	0	0	1.70501	1.2935	TIMM10
Schmidt-Lanterman incisure	1/10	0.468299	0.927468	0	0	1.70501	1.2935	PTEN
Set1C/COMPASS complex	1/10	0.468299	0.927468	0	0	1.70501	1.2935	ASH2L
WASH complex	1/10	0.468299	0.927468	0	0	1.70501	1.2935	CAPZA1
Wnt signalosome	1/10	0.468299	0.927468	0	0	1.70501	1.2935	LRRK2
Chitosome	1/10	0.468299	0.927468	0	0	1.70501	1.2935	RAB32
Invadopodium	1/10	0.468299	0.927468	0	0	1.70501	1.2935	PLAUR
Nuclear body	22/348	0.469081	0.927953	0	0	1.03585	0.784118	ZNF496;NFE2;SP100;MORC3;SP140;PTEN;HIF1A;NUGGC;PATL1;PML;AFF2;ISG20;XPO1;SCNM1;IFI16;TDP2;BASP1;CIR1;WDFY3;NBN;TRIM22;NOP10
Mitochondrial permeability transition pore complex	18/284	0.473954	0.936521	0	0	1.0386	0.775468	NFE2;ITGAM;GPX1;GCH1;GYPE;LRRK2;SLC40A1;PTEN;SCLT1;TXN;FOS;SPTA1;TMEM123;DDIT3;IL1B;CASP1;MCU;NFE2L2
DSIF complex	5/74	0.476671	0.939642	0	0	1.11204	0.823944	DUSP1;LMO2;NABP1;PDLIM7;USF1
Elastic fiber	11/171	0.476984	0.939642	0	0	1.05511	0.78107	SERPINB1;SPARC;SERPINA1;IL1B;CCL2;CTSG;TIMP1;CLU;LTBP1;MMP9;CD55
nucleotide-excision repair factor 1 complex	2/26	0.478383	0.939642	0	0	1.27878	0.942899	GADD45B;GADD45A
Mitochondrial ribonuclease P complex	2/26	0.478383	0.939642	0	0	1.27878	0.942899	GYPA;POMP
Shc-Grb2-Sos complex	2/26	0.478383	0.939642	0	0	1.27878	0.942899	FCGR2A;MAPK14
Cyclin D1-CDK4 complex	3/42	0.478798	0.939642	0	0	1.18043	0.86936	CDKN1C;CDKN1A;CCNB1
Photosystem I	9/139	0.480239	0.941399	0	0	1.06245	0.779277	LGALS3BP;CHIC2;NAT8;SERPINA1;KRT23;BLVRB;STOM;TXN;EPHB2
Spine apparatus	7/107	0.484003	0.946629	0	0	1.07422	0.779519	SERPINA1;GUK1;ANXA3;KIF4A;IPMK;PCNT;ITM2B
Cholinergic synapse	7/107	0.484003	0.946629	0	0	1.07422	0.779519	GUK1;MPZ;KIF23;TRIB1;AGRN;IER2;GPSM3
Cytosolic part	13/205	0.488459	0.952618	0	0	1.03905	0.74448	GSDMD;RIPK3;NLRC4;PYCARD;HBM;AIM2;CASP5;BLOC1S1;BLOC1S2;CASP4;CASP1;HBQ1;UBA52
Dystrobrevin complex	5/75	0.488574	0.952618	0	0	1.0961	0.785095	PRKAR2B;AQP9;LIN7A;AGRN;LMNB1
Intrinsic component of endoplasmic reticulum membrane	9/140	0.488926	0.952618	0	0	1.05428	0.754386	HLA-DRB5;ASPH;DHRS9;ELOVL3;EMC2;FKBP8;TAP1;HLA-F;HLA-DRB1
Apical complex	81/1315	0.492911	0.952618	0	0	1.0074	0.712663	IL1RN;ITGAM;SERPINA1;IFITM2;SPARC;TFRC;HFE;NCF4;AQP9;PTEN;SLC40A1;DEFB1;SLC2A3;CXCL1;ESPN;CLU;TNFSF13B;ICAM1;TBK1;CA2;GUK1;CD36;TIMP1;SLC16A3;B2M;RAB8A;SRGN;SLC6A19;MMD;PLLP;SLC30A1;FOS;MMP9;CD2AP;RAP2C;PSMA6;CLDN10;CEACAM1;SLPI;CEACAM6;IL1B;LAP3;TLR5;TLR4;S100A8;VAMP3;HBEGF;TLR2;ABCG2;NAPA;SLC22A4;RGS18;CD63;KCNE1;KCNE3;BCL2A1;SMIM1;LIN7A;PLAC8;EPB41L5;PGRMC1;SOCS1;CCL2;OTOF;NADK;SLC38A5;CD55;ABCA1;CD164;SMOX;KCNJ15;RAB27B;CXCL11;MARCKS;CLEC2B;TCN2;SELL;UBE2S;TCN1;RHAG;ESAM
Microspike	7/108	0.493897	0.952618	0	0	1.06352	0.750239	FGD4;MARCKS;BASP1;PLAUR;KLHL2;CDC42BPA;DBN1
Endoplasmic reticulum-Golgi intermediate compartment	7/108	0.493897	0.952618	0	0	1.06352	0.750239	VMP1;NAT8;SERPINA1;TGFA;CNIH4;CD55;F5
Acidocalcisome	3/43	0.494599	0.952618	0	0	1.15086	0.810214	RAB32;ADAR;MCU
Viral transcriptional complex	2/27	0.49848	0.952618	0	0	1.22756	0.854619	SP100;SPI1
Methane monooxygenase complex	2/27	0.49848	0.952618	0	0	1.22756	0.854619	XPO1;MX1
Mitotic spindle assembly checkpoint MAD1-MAD2 complex	2/27	0.49848	0.952618	0	0	1.22756	0.854619	CENPE;BUB1
Sperm individualization complex	1/11	0.500855	0.952618	0	0	1.53442	1.06096	TBCE
Swi5-Sfr1 complex	1/11	0.500855	0.952618	0	0	1.53442	1.06096	BRCA2
Slime layer	1/11	0.500855	0.952618	0	0	1.53442	1.06096	TLR4
Biotin carboxylase complex	1/11	0.500855	0.952618	0	0	1.53442	1.06096	BCL2A1
CERF complex	1/11	0.500855	0.952618	0	0	1.53442	1.06096	ABCA1
Cytoplasmic side of nuclear pore	1/11	0.500855	0.952618	0	0	1.53442	1.06096	XPO1
Deep fiber	1/11	0.500855	0.952618	0	0	1.53442	1.06096	NEXN
Organelle membrane contact site	1/11	0.500855	0.952618	0	0	1.53442	1.06096	RAB32
Prp19 complex	1/11	0.500855	0.952618	0	0	1.53442	1.06096	SYF2
mRNA cap binding complex	1/11	0.500855	0.952618	0	0	1.53442	1.06096	EIF4E3
ANPR-A receptor complex	1/11	0.500855	0.952618	0	0	1.53442	1.06096	PSMA6
Chromatoid body	1/11	0.500855	0.952618	0	0	1.53442	1.06096	TDRD7
DNA polymerase complex	1/11	0.500855	0.952618	0	0	1.53442	1.06096	POLE2
Interstitial matrix	1/11	0.500855	0.952618	0	0	1.53442	1.06096	ADAMTSL4
MKS complex	1/11	0.500855	0.952618	0	0	1.53442	1.06096	CC2D2A
laminin-2 complex	4/60	0.504638	0.956002	0	0	1.09602	0.749582	MDK;MAPK14;AGRN;MMP9
Sperm flagellum	4/60	0.504638	0.956002	0	0	1.09602	0.749582	ALS2CR12;NME8;DEFB1;SEPT4
glycerol-3-phosphate dehydrogenase complex	6/93	0.507528	0.956002	0	0	1.05821	0.717679	CEBPB;GK;GPD2;MIER1;CD36;PGD
interleukin-23 receptor complex	3/44	0.510157	0.956002	0	0	1.12273	0.755639	LCN2;IL27;CXCL1
Cardiac myofibril	3/44	0.510157	0.956002	0	0	1.12273	0.755639	MYBPC3;TNNT1;MYL9
Inner acrosomal membrane	3/44	0.510157	0.956002	0	0	1.12273	0.755639	PGRMC1;CD55;CAMP
Stereocilium bundle	3/44	0.510157	0.956002	0	0	1.12273	0.755639	DOCK4;ESPN;KPTN
Periplasmic space	30/487	0.512582	0.956002	0	0	1.00717	0.673085	NPB;GYPA;PGAP1;SPI1;GLRX;ZC3HAV1;TXN;LIN9;AFF1;PRDX5;CCL8;CA2;NRBF2;SOX6;GBP2;GBP1;CAMP;GBP4;SMOX;IPMK;GTPBP1;ETV7;RIT1;FKBP8;GALM;LAP3;S100A8;MMADHC;CDKN3;MSRB1
Chloroplast inner membrane	12/192	0.512744	0.956002	0	0	1.02288	0.683264	PSENEN;SP100;NAT8;SERPINA1;ALDH1A2;PTEN;MMP8;CTBS;CAMP;ABCG2;AFF2;F5
Microtubule bundle	7/110	0.513503	0.956002	0	0	1.04276	0.694998	CENPE;DYNLT1;KIF4A;BUB1B;KIF23;PCNT;KIF15
Nuclear RNA-directed RNA polymerase complex	2/28	0.518073	0.956002	0	0	1.18028	0.776201	PIWIL4;RARA
Eukaryotic translation elongation factor 1 complex	2/28	0.518073	0.956002	0	0	1.18028	0.776201	SERPINB10;FTL
Site of double-strand break	2/28	0.518073	0.956002	0	0	1.18028	0.776201	RNF138;NBN
Integrin complex	2/28	0.518073	0.956002	0	0	1.18028	0.776201	LYN;ITGAM
Macropinosome	6/94	0.518091	0.956002	0	0	1.04613	0.687938	MINPP1;RAB20;TFRC;PTEN;FCGR1A;CHMP5
Integral component of plasma membrane	96/1570	0.520154	0.956002	0	0	0.99899	0.652969	ITGAM;CSF3R;TFRC;NCF1;NCF2;HFE;NCF4;AQP9;MLNR;SLC40A1;SLC2A3;LRRC32;LTB4R;ICAM1;CLEC1A;MPZ;CCRL2;CLEC5A;C3AR1;TNFSF10;FFAR3;FFAR2;CD36;EPHB2;CLEC1B;SLC16A3;CD53;SEMA6B;PSENEN;CHRNB2;SLC6A19;KCND1;FCER1G;CR1;KCNH7;MMD;GP1BB;PLAUR;AVPR1A;CLEC4A;TLR1;SLC7A5;PLSCR1;CEACAM1;TYROBP;CEACAM6;BPI;CD48;TLR7;TLR5;VAMP5;TLR4;LY6E;HBEGF;TLR2;TMPRSS9;SLC22A4;CD63;KCNE1;KCNE3;GYPC;GYPB;GYPE;FPR1;OPRL1;GPR42;TGFA;CSF2RB;FPR2;GPR84;HCAR3;SDCBP;C5;CXCR2;STOM;CD58;SLC38A5;KCNJ2;CD55;ABCA1;LYN;CCR1;P2RY13;CD164;P2RY14;KCNJ15;LILRB3;BST2;SELP;CLEC2B;SELL;LPAR6;SLC26A8;FAS;RHAG;EVI2B
Manchette	7/111	0.523206	0.956002	0	0	1.03268	0.668949	BASP1;UBE2S;GUK1;RAB27B;LAP3;UBA52;CNTLN
Bicellular tight junction	7/111	0.523206	0.956002	0	0	1.03268	0.668949	RAP2C;CLDN10;FZD5;DDX58;CLDN23;LIN7A;ESAM
Postsynaptic density	11/177	0.523576	0.956002	0	0	1.01665	0.657844	LYN;SHARPIN;RGS19;DNAJC6;LRFN1;LIN7A;CPEB3;DISC1;RAB8A;CPEB4;NRGN
Postsynaptic specialization	11/177	0.523576	0.956002	0	0	1.01665	0.657844	LYN;SHARPIN;RGS19;DNAJC6;LRFN1;LIN7A;CPEB3;DISC1;RAB8A;CPEB4;NRGN
Protein kinase complex	5/78	0.52366	0.956002	0	0	1.05088	0.67983	PYCARD;CDKN2D;CCNA1;CDKN1A;PRKAR2B
Protein N-acetylglucosaminyltransferase complex	3/45	0.525459	0.956002	0	0	1.09594	0.70522	ACSL1;DDIT3;HIST2H2BE
Stress fiber	3/45	0.525459	0.956002	0	0	1.09594	0.70522	ABLIM3;MYL9;PDLIM7
Contractile actin filament bundle	3/45	0.525459	0.956002	0	0	1.09594	0.70522	ABLIM3;MYL9;PDLIM7
Plastid inner membrane	12/194	0.527445	0.956002	0	0	1.01153	0.647088	PSENEN;SP100;SERPINA1;NAT8;ALDH1A2;PTEN;MMP8;CTBS;CAMP;F5;ABCG2;AFF2
Apical junction complex	8/128	0.527699	0.956002	0	0	1.02281	0.653807	RAP2C;CLDN10;FZD5;JUP;DDX58;CLDN23;LIN7A;ESAM
Katanin complex	4/62	0.530755	0.956002	0	0	1.05811	0.670265	TPX2;KIF23;LRRCC1;AURKA
Kinesin II complex	4/62	0.530755	0.956002	0	0	1.05811	0.670265	KIF23;TLN2;MMP8;DISC1
Heavy chain immunoglobulin complex	4/62	0.530755	0.956002	0	0	1.05811	0.670265	NAT1;CA2;GYPE;NLRC4
Pyruvate kinase complex	11/178	0.531223	0.956002	0	0	1.0105	0.639219	HK3;XPO1;EVI2A;FTH1;GPD2;PROK2;S100A12;IFI35;CD36;TMSB10;S100A9
Sperm head plasma membrane	1/12	0.53142	0.956002	0	0	1.39486	0.881833	ACRBP
Isw1b complex	1/12	0.53142	0.956002	0	0	1.39486	0.881833	BAZ1A
Parallel actin filament bundle	1/12	0.53142	0.956002	0	0	1.39486	0.881833	ESPN
PeBoW complex	1/12	0.53142	0.956002	0	0	1.39486	0.881833	H1F0
Phosphatidylinositol 3-kinase complex, class III, type I	1/12	0.53142	0.956002	0	0	1.39486	0.881833	NRBF2
RCAF complex	1/12	0.53142	0.956002	0	0	1.39486	0.881833	HIST2H2BE
Box H/ACA snoRNP complex	1/12	0.53142	0.956002	0	0	1.39486	0.881833	NOP10
C bouton	1/12	0.53142	0.956002	0	0	1.39486	0.881833	DDIT3
CLRC ubiquitin ligase complex	1/12	0.53142	0.956002	0	0	1.39486	0.881833	CLEC1B
Cell septum part	1/12	0.53142	0.956002	0	0	1.39486	0.881833	ZC3HAV1
Divisome complex	1/12	0.53142	0.956002	0	0	1.39486	0.881833	ZC3HAV1
G-protein coupled receptor heterodimeric complex	1/12	0.53142	0.956002	0	0	1.39486	0.881833	RTP4
H-gal-GP complex	1/12	0.53142	0.956002	0	0	1.39486	0.881833	ASPRV1
Nuclear inclusion body	1/12	0.53142	0.956002	0	0	1.39486	0.881833	NBN
Telomerase holoenzyme complex	1/12	0.53142	0.956002	0	0	1.39486	0.881833	NOP10
XY body	1/12	0.53142	0.956002	0	0	1.39486	0.881833	UBE2B
beta-catenin destruction complex	1/12	0.53142	0.956002	0	0	1.39486	0.881833	RGS19
nucleotide-excision repair complex	1/12	0.53142	0.956002	0	0	1.39486	0.881833	POLE2
trans-Golgi network transport vesicle membrane	1/12	0.53142	0.956002	0	0	1.39486	0.881833	NRGN
Ada2/Gcn5/Ada3 transcription activator complex	1/12	0.53142	0.956002	0	0	1.39486	0.881833	KAT2A
Endolysosome membrane	1/12	0.53142	0.956002	0	0	1.39486	0.881833	TLR8
Endoplasmic reticulum quality control compartment	1/12	0.53142	0.956002	0	0	1.39486	0.881833	FBXO6
Chorion	7/112	0.532835	0.9565	0	0	1.02279	0.64389	ZFP36;HHEX;GSTO1;MIER1;ISG15;LIN9;B2M
Thylakoid part	18/294	0.534293	0.9565	0	0	1.00043	0.627082	PXT1;ABCA1;LGALS3BP;SP100;SERPINA1;NAB1;HSPA6;KRT23;TXN;SPTA1;DRAP1;PRDX5;CA2;NABP1;BLVRB;STOM;EPHB2;SLC38A5
mRNA cap methyltransferase complex	2/29	0.537148	0.9565	0	0	1.13651	0.706319	CCNB1;CDC34
skein-like inclusion	2/29	0.537148	0.9565	0	0	1.13651	0.706319	C9ORF72;NFE2L2
Macrolide transmembrane transporter complex	2/29	0.537148	0.9565	0	0	1.13651	0.706319	SPI1;RARA
RNA-directed RNA polymerase complex	2/29	0.537148	0.9565	0	0	1.13651	0.706319	PIWIL4;RARA
Conoid	2/29	0.537148	0.9565	0	0	1.13651	0.706319	GTPBP1;B4GALT5
Integrin alpha9-beta1 complex	2/29	0.537148	0.9565	0	0	1.13651	0.706319	KCNJ15;SAT1
Nuclear replication fork	2/29	0.537148	0.9565	0	0	1.13651	0.706319	POLE2;MCM10
Centrosome	19/311	0.537235	0.9565	0	0	0.998113	0.620147	XRCC4;BUD31;NCAPG;AKAP7;TTC21A;ASAP1;HMMR;AURKA;KIAA1109;APOL6;PRKAR2B;GKAP1;RAB23;TRIM38;ALPK1;PCNT;TECPR2;ARL6IP6;NFE2L2
follicle-stimulating hormone complex	13/212	0.538034	0.956936	0	0	1.00212	0.621151	TMEM132D;TNFAIP6;C1GALT1;OPRL1;CDYL;ESPN;ANO5;CLU;VNN1;CCRL2;HESX1;PROK2;ISPD
Transport vesicle membrane	9/146	0.540149	0.959709	0	0	1.00779	0.620705	HLA-DRB5;CEACAM1;LRRK2;TGFA;OTOF;HLA-F;B2M;HLA-DRB1;NRGN
SUMO-targeted ubiquitin ligase complex	4/63	0.543556	0.962504	0	0	1.04012	0.634081	SP100;CENPH;ISG15;PML
Proteasome complex	4/63	0.543556	0.962504	0	0	1.04012	0.634081	PSMA6;PSMA4;PSME2;PSMB9
cell-cell contact zone	4/63	0.543556	0.962504	0	0	1.04012	0.634081	RAP2C;JUP;VAMP5;KCNJ2
Terminal loop	11/180	0.546391	0.962504	0	0	0.998439	0.603477	CXCR1;DHRS9;IRAK2;CXCR2;TRIM25;ACO1;CXCL1;ASAP1;PDSS1;SIGLEC1;RNASE2
Organelle subcompartment	19/313	0.548753	0.962504	0	0	0.991216	0.594836	PSENEN;HLA-DRB5;GALNT3;LRRK2;RHOBTB3;RAB27B;VRK1;RAB32;VCPIP1;RAB31;FUT7;ASPH;CHSY1;LPCAT2;LAP3;HLA-DRB1;KPNB1;VAMP3;B4GALT5
aminoacyl-tRNA synthetase multienzyme complex	6/97	0.549221	0.962504	0	0	1.01148	0.606132	IFIH1;SDCBP;MORC3;CCL8;GCA;TRIM21
plastid-encoded plastid RNA polymerase complex B	6/97	0.549221	0.962504	0	0	1.01148	0.606132	CA2;GUK1;GPD2;LAP3;HAGH;PGD
pre-replicative complex	8/131	0.55438	0.962504	0	0	0.9977	0.588548	CCNB1;H1F0;CDKN1A;KAT2A;MCM10;FOS;DTL;PML
Intercalated disc	3/47	0.555247	0.962504	0	0	1.04601	0.615414	JUP;VAMP5;KCNJ2
Lateral plasma membrane	3/47	0.555247	0.962504	0	0	1.04601	0.615414	CEACAM1;JUP;AKAP7
interleukin-5 receptor complex	2/30	0.555696	0.962504	0	0	1.09586	0.643855	STAT1;JAK2
Oral apparatus	2/30	0.555696	0.962504	0	0	1.09586	0.643855	NEXN;STOM
Immunological synapse	2/30	0.555696	0.962504	0	0	1.09586	0.643855	CD53;ICAM1
Cell plate	4/64	0.556175	0.962504	0	0	1.02273	0.600009	CCNB1;CA8;CD36;AP5B1
Central vacuole	4/64	0.556175	0.962504	0	0	1.02273	0.600009	NPB;GYPA;PGRMC1;SOCS1
Myb complex	25/414	0.557592	0.962504	0	0	0.985558	0.575692	CEBPB;SAMD9L;SPI1;SAMD9;HIST1H2BJ;HFE;LIN9;GATA1;ETS2;LYL1;CCNB1;SOX6;H3F3B;H3F3A;LMO2;STAC3;FOS;OLFM4;USF1;RBX1;KLF1;CCNA1;MAFB;TCN1;TAL1
Lateral loop	5/81	0.55766	0.962504	0	0	1.00924	0.589401	UGCG;MPZ;KIF1B;LITAF;CAMP
Food vacuole	5/81	0.55766	0.962504	0	0	1.00924	0.589401	SPTA1;FANCL;STOM;NLRC4;TLR2
Bacterial nucleoid	10/165	0.559131	0.962504	0	0	0.989584	0.575315	SDCBP;SLC6A19;RIT1;SPI1;TNFAIP6;TNNT1;POLE2;RNASE3;FPR2;MMP8
Cell wall-bounded periplasmic space	1/13	0.560114	0.962504	0	0	1.27855	0.741067	TNNT1
Mitochondrial respiratory chain complex IV	1/13	0.560114	0.962504	0	0	1.27855	0.741067	COX6A1
Nuclear exosome (RNase complex)	1/13	0.560114	0.962504	0	0	1.27855	0.741067	EXOSC4
Platelet dense granule lumen	1/13	0.560114	0.962504	0	0	1.27855	0.741067	LGALS3BP
RNA cap binding complex	1/13	0.560114	0.962504	0	0	1.27855	0.741067	EIF4E3
STAGA complex	1/13	0.560114	0.962504	0	0	1.27855	0.741067	KAT2A
Sperm midpiece	1/13	0.560114	0.962504	0	0	1.27855	0.741067	DEFB1
Axonemal dynein complex	1/13	0.560114	0.962504	0	0	1.27855	0.741067	NME8
CCR4-NOT complex	1/13	0.560114	0.962504	0	0	1.27855	0.741067	CPEB3
Chromocenter	1/13	0.560114	0.962504	0	0	1.27855	0.741067	CDCA8
Cytoplasmic dynein complex	1/13	0.560114	0.962504	0	0	1.27855	0.741067	DYNLT1
Cytoplasmic ubiquitin ligase complex	1/13	0.560114	0.962504	0	0	1.27855	0.741067	ATG3
Fibril	1/13	0.560114	0.962504	0	0	1.27855	0.741067	LTBP1
GO:0033276	1/13	0.560114	0.962504	0	0	1.27855	0.741067	KAT2A
Occluding junction	7/115	0.561241	0.963483	0	0	0.994218	0.574264	RAP2C;CLDN10;FZD5;DDX58;CLDN23;LIN7A;ESAM
Inner membrane complex	25/415	0.562568	0.964801	0	0	0.982977	0.565452	GYPA;SP100;BCL2A1;GYPE;TIMM10;TXN;MED12L;CCDC85B;CLEC5A;PDSS1;CAMP;PRELID1;SMOX;ACSL1;IPMK;ARRDC3;BMX;ETV7;BPI;GALM;LAP3;S100A8;MCU;ITM2B;MSRB1
Transport vesicle	20/333	0.567911	0.967712	0	0	0.979854	0.554392	EXOC3L1;HLA-DRB5;SERPINA1;NRSN1;LRRK2;SLC40A1;TGFA;RAB27B;HLA-F;STX11;F5;NRGN;CEACAM1;OTOF;DISC1;B2M;HLA-DRB1;RAB8A;CD55;VAMP3
Chloroplast ribosome	4/65	0.568604	0.967712	0	0	1.00591	0.567909	SP100;CR1;PNPT1;GADD45G
Peroxisomal importomer complex	5/82	0.568723	0.967712	0	0	0.996079	0.562149	LYRM1;KIF1B;PHTF1;CD177;MAP2K6
Pex17p-Pex14p docking complex	5/82	0.568723	0.967712	0	0	0.996079	0.562149	LYRM1;KIF1B;PHTF1;CD177;MAP2K6
Plastid ribosome	5/82	0.568723	0.967712	0	0	0.996079	0.562149	HHEX;SP100;CR1;PNPT1;GADD45G
Pollen tube	5/82	0.568723	0.967712	0	0	0.996079	0.562149	NEXN;EXOC6;CA8;PGD;RBX1
XRCC2-RAD51D complex	3/48	0.569714	0.967712	0	0	1.02271	0.575399	SOCS3;FAS;FTL
interleukin-4 receptor complex	3/48	0.569714	0.967712	0	0	1.02271	0.575399	TLR1;CSF3R;RNASE3
Cortical actin cytoskeleton	3/48	0.569714	0.967712	0	0	1.02271	0.575399	SPTA1;ANLN;HFE
Type III intermediate filament	57/946	0.569869	0.967712	0	0	0.982743	0.552645	CDKN1A;ITGAM;SERPINA1;SPARC;TFRC;AQP9;DYSF;PTEN;UBE2D1;SLC2A3;CXCL1;BRCA1;MPO;CLU;ACTG2;ICAM1;LMNB1;MDK;CA2;MPZ;TMSB4X;FTH1;TIMP1;JAK2;B2M;MEF2A;CR1;ANXA3;PLAUR;FOS;MMP9;CD2AP;CLDN10;MYL6;CEACAM6;IL1B;ALDH1A2;S100A6;S100A9;TLR4;ATF3;HBEGF;ABCG2;C1QB;CD274;NFIX;TXN;HIF1A;CCNB1;CCL2;STAT1;OSM;LCN2;ESAM;SIGLEC1;HLA-DRB1;EZH2
Extracellular exosome complex	40/666	0.57352	0.969468	0	0	0.979514	0.544573	LGALS3BP;CD274;CD63;ITGAM;TFRC;LRRK2;PTEN;ZC3HAV1;DDX60;TXNDC16;AFF1;NRGN;ICAM1;SDCBP;ZFP36;EXOSC4;GLIPR2;TNFSF10;CASP1;CCL2;LGALS9;CD55;MICB;PNPT1;STAT1;DDX58;RAB27B;ISG15;PDCD1LG2;MMP9;VMP1;RNF144B;XRN1;IL1B;TLR8;TLR7;SIGLEC1;TLR4;MYD88;TLR2
Membrane stack	2/31	0.57371	0.969468	0	0	1.05802	0.587868	TRIM21;CD2AP
RQC complex	2/31	0.57371	0.969468	0	0	1.05802	0.587868	EXOSC4;TRIM21
DNA recombinase complex	2/31	0.57371	0.969468	0	0	1.05802	0.587868	BRCA2;S100A8
Euchromatin	2/31	0.57371	0.969468	0	0	1.05802	0.587868	H1F0;ASH2L
plastid-encoded plastid RNA polymerase complex A	6/100	0.579411	0.971432	0	0	0.979038	0.534303	GRN;DRAM1;MIER1;RHAG;LAP3;PGD
trans-Golgi network membrane	5/83	0.579641	0.971432	0	0	0.983257	0.536215	HLA-DRB5;RAB31;RHOBTB3;HLA-DRB1;VAMP3
Inward rectifier potassium channel complex	7/117	0.579738	0.971432	0	0	0.976036	0.532114	KCNE1;KCNJ15;LIN7A;GYG1;KCNJ2;CD2AP;TNFSF13B
Vesicle	73/1214	0.581909	0.971432	0	0	0.980251	0.530748	LGALS3BP;CSRNP1;CDKN1A;TFRC;NAB1;IFI30;ESPN;LITAF;ACRBP;IFIT2;ZFP36;XPO1;GLIPR2;TMSB4X;PHACTR2;UPP1;NBN;AZI2;GYG1;VPS9D1;PRKCD;AGTRAP;SLC30A1;NSUN7;GTPBP2;PGD;RUNDC3A;PATL1;CKAP4;SLC7A5;PSMA4;OAS2;SPOPL;EXOC6;AURKAIP1;DTL;CD63;GRN;SAMD9;GYPC;ABHD3;LY96;TGFA;RNF135;SDCBP;RAB20;PLCG2;PMAIP1;METTL7B;SLC38A5;SNX6;ABCA1;CCDC18;ATP8B4;MAD2L1BP;LHFPL2;CDC42BPA;ANLN;SCCPDH;KLF5;SNX16;RNF149;POLE2;MANSC1;PTX3;RGL1;LAMTOR4;EVI2B;MYD88;ITM2B;PICALM;CPEB4;C1QC
Germ tube	11/185	0.583484	0.971432	0	0	0.969488	0.5223	RIT1;NAGK;CLEC7A;CA2;KLHL2;ECE1;GLRX;FAR2;LIN9;SEPT4;TLR2
Thioglucosidase complex	1/14	0.587052	0.971432	0	0	1.18014	0.62859	NFE2L2
telomere-telomerase complex	1/14	0.587052	0.971432	0	0	1.18014	0.62859	MX1
Nucleoplasmic reticulum	1/14	0.587052	0.971432	0	0	1.18014	0.62859	LMNB1
Presynaptic cytosol	1/14	0.587052	0.971432	0	0	1.18014	0.62859	CA2
RPAP3/R2TP/prefoldin-like complex	1/14	0.587052	0.971432	0	0	1.18014	0.62859	XPO1
SHREC complex	1/14	0.587052	0.971432	0	0	1.18014	0.62859	PROK2
Actin rod	1/14	0.587052	0.971432	0	0	1.18014	0.62859	XPO1
Ciliary shaft	1/14	0.587052	0.971432	0	0	1.18014	0.62859	CD2AP
Compact myelin	1/14	0.587052	0.971432	0	0	1.18014	0.62859	PTEN
Intrinsic component of the cytoplasmic side of the plasma membrane	1/14	0.587052	0.971432	0	0	1.18014	0.62859	SPTA1
pre-B cell receptor complex	6/101	0.589245	0.971432	0	0	0.96868	0.512347	LYN;CD53;BCL6;PLCG2;NFKBIE;AFF1
NELF complex	6/101	0.589245	0.971432	0	0	0.96868	0.512347	BASP1;DUSP1;HESX1;PROK2;FOS;PDLIM7
Giant axon	5/84	0.59041	0.971432	0	0	0.970758	0.511529	MPZ;TBCE;KLHL2;KIF1B;TNFSF13B
HCN channel complex	5/84	0.59041	0.971432	0	0	0.970758	0.511529	ZBP1;KCNE1;KCNE3;GYG1;RAB8B
tRNA-intron endonuclease complex	2/32	0.591184	0.971432	0	0	1.0227	0.537556	VRK1;PCNT
RENT complex	2/32	0.591184	0.971432	0	0	1.0227	0.537556	SCCPDH;STAC3
Cellular bud neck	2/32	0.591184	0.971432	0	0	1.0227	0.537556	ANLN;GBA
Cellular bud neck septin ring	2/32	0.591184	0.971432	0	0	1.0227	0.537556	ANLN;GBA
Cellular bud neck septin structure	2/32	0.591184	0.971432	0	0	1.0227	0.537556	ANLN;GBA
Cyclin D3-CDK4 complex	2/32	0.591184	0.971432	0	0	1.0227	0.537556	CEBPB;CDKN1A
Fumarate reductase complex	2/32	0.591184	0.971432	0	0	1.0227	0.537556	GYPA;ACO1
Gin4 complex	2/32	0.591184	0.971432	0	0	1.0227	0.537556	ANLN;GBA
Protein complex involved in cell adhesion	2/32	0.591184	0.971432	0	0	1.0227	0.537556	LYN;ITGAM
Smooth endoplasmic reticulum	2/32	0.591184	0.971432	0	0	1.0227	0.537556	PRDX4;KCNJ2
Mitochondrial creatine kinase complex	4/67	0.592868	0.973272	0	0	0.973875	0.509126	HK3;GK;GPD2;CMPK2
Checkpoint clamp complex	9/153	0.597289	0.977585	0	0	0.958436	0.493934	UGCG;SERPINA1;GCA;HIST1H1T;S100A12;DNA2;CA8;S100A8;MICB
Chromaffin granule membrane	3/50	0.597759	0.977585	0	0	0.979089	0.503808	NAPA;ATP6V0E1;MMD
GID complex	3/50	0.597759	0.977585	0	0	0.979089	0.503808	LGALS3BP;FRAT1;NAMPT
Holliday junction resolvase complex	3/50	0.597759	0.977585	0	0	0.979089	0.503808	TOP2A;RMI2;FANCA
Subsarcolemmal mitochondrion	4/68	0.604692	0.987054	0	0	0.958607	0.482214	TLR1;GLRX;SIGLEC1;CD2AP
Myosin V complex	4/68	0.604692	0.987054	0	0	0.958607	0.482214	GUK1;BLOC1S2;EXOC6;DBN1
Kir2 inward rectifier potassium channel complex	7/120	0.606755	0.987435	0	0	0.949971	0.474635	KCNE1;KCNJ15;LIN7A;GYG1;KCNJ2;CD2AP;TNFSF13B
Glycosome	6/103	0.608547	0.987435	0	0	0.948606	0.471155	PFKFB3;TCN2;GK;MBOAT2;PGD;CLIC1
ASTRA complex	3/51	0.611324	0.987435	0	0	0.95864	0.471774	KIAA1109;CXCL11;PML
Isoamylase complex	1/15	0.612342	0.987435	0	0	1.09578	0.537442	TIMP1
Nuclear microtubule	1/15	0.612342	0.987435	0	0	1.09578	0.537442	PCNT
Presynaptic grid	1/15	0.612342	0.987435	0	0	1.09578	0.537442	GYPE
C zone	1/15	0.612342	0.987435	0	0	1.09578	0.537442	MYBPC3
Condensed chromosome inner kinetochore	1/15	0.612342	0.987435	0	0	1.09578	0.537442	CENPE
Cyclin D2-CDK4 complex	1/15	0.612342	0.987435	0	0	1.09578	0.537442	CDKN1C
Cyclin D3-CDK6 complex	1/15	0.612342	0.987435	0	0	1.09578	0.537442	CDKN1A
U5 snRNP	1/15	0.612342	0.987435	0	0	1.09578	0.537442	TXNL4B
Vacuolar proton-transporting V-type ATPase complex	1/15	0.612342	0.987435	0	0	1.09578	0.537442	ATP6V0C
Cell cortex	13/223	0.612359	0.987435	0	0	0.94907	0.465459	EXOC3L1;RGS19;GYPC;HFE;AGTRAP;SPTA1;ANLN;MARCKS;MELK;ASPH;CAPZA2;EXOC6;DBN1
intermediate-density lipoprotein particle	4/69	0.616305	0.992871	0	0	0.943808	0.456816	HCAR2;MALL;USF1;CD2AP
DNA bending complex	10/173	0.619765	0.997516	0	0	0.940611	0.450002	SDCBP;SLC6A19;RIT1;SPI1;TNFAIP6;TNNT1;POLE2;RNASE3;FPR2;MMP8
Lysosomal lumen	5/87	0.621779	0.999026	0	0	0.935093	0.444328	TCN2;GBA;IFI30;AGRN;GYG1
Type II polyketide synthase complex	2/34	0.624514	0.999026	0	0	0.958674	0.451326	ADM;TXN
Chloroplast ATP synthase complex	2/34	0.624514	0.999026	0	0	0.958674	0.451326	DRAP1;PRDX5
Endosomal scaffold complex	2/34	0.624514	0.999026	0	0	0.958674	0.451326	ADIPOR1;LAMTOR4
Extrachromosomal circular DNA	2/34	0.624514	0.999026	0	0	0.958674	0.451326	KAT2A;BUB1
Actin filament bundle	3/52	0.624579	0.999026	0	0	0.939026	0.441978	ABLIM3;MYL9;PDLIM7
GO:0098791	17/293	0.625616	0.999026	0	0	0.94407	0.442787	PSENEN;HLA-DRB5;GALNT3;LRRK2;RHOBTB3;RAB27B;VRK1;RAB32;VCPIP1;RAB31;FUT7;CHSY1;LPCAT2;LAP3;HLA-DRB1;VAMP3;B4GALT5
Proximal dendrite	10/174	0.627042	0.999026	0	0	0.934825	0.436322	PRELID1;GYPE;AKAP7;SLC2A3;FOS;AP5B1;CPEB3;CACNA1E;CTBS;KCNJ2
plant-type cell wall	13/226	0.631634	0.999026	0	0	0.935552	0.429835	CCR1;BATF2;ATAD2;NLRC4;KIF15;CHSY1;RAB24;CASP1;CA8;RGL1;GYG1;CES1;CDKN3
Histone locus body	7/123	0.632826	0.999026	0	0	0.925254	0.423359	PPP1R3B;FANCL;LCN2;BAK1;PGLYRP1;PTMS;AURKA
Adherens junction	7/123	0.632826	0.999026	0	0	0.925254	0.423359	CCDC18;HSH2D;IRF2;CARD6;TRAFD1;TLN2;PDLIM7
Anchoring junction	7/123	0.632826	0.999026	0	0	0.925254	0.423359	CCDC18;HSH2D;IRF2;CARD6;TRAFD1;TLN2;PDLIM7
Focal adhesion	7/123	0.632826	0.999026	0	0	0.925254	0.423359	CCDC18;HSH2D;IRF2;CARD6;TRAFD1;TLN2;PDLIM7
cell-substrate adherens junction	7/123	0.632826	0.999026	0	0	0.925254	0.423359	CCDC18;HSH2D;IRF2;CARD6;TRAFD1;TLN2;PDLIM7
cell-substrate junction	7/123	0.632826	0.999026	0	0	0.925254	0.423359	CCDC18;HSH2D;IRF2;CARD6;TRAFD1;TLN2;PDLIM7
Cyclin E2-CDK2 complex	1/16	0.636085	0.999026	0	0	1.02268	0.462683	CDKN1A
Respiratory chain complex IV	1/16	0.636085	0.999026	0	0	1.02268	0.462683	COX6A1
acetylcholine-gated channel complex	1/16	0.636085	0.999026	0	0	1.02268	0.462683	CHRNB2
Acetolactate synthase complex	1/16	0.636085	0.999026	0	0	1.02268	0.462683	BCL2A1
Apicolateral plasma membrane	1/16	0.636085	0.999026	0	0	1.02268	0.462683	JUP
Activin complex	19/329	0.637	0.999026	0	0	0.939242	0.423585	CDKN1A;CEBPB;SPARC;TNFAIP6;OSM;MAD2L1BP;ADM;CXCL1;MMP9;BAMBI;MDK;IL1B;CCL2;IGFBP7;TIMP1;CTBS;TLR4;S100A8;HBEGF
Microtubule	15/261	0.637033	0.999026	0	0	0.934556	0.421422	FANCL;BUD31;SCLT1;HMMR;DNAJA1;CENPE;DIAPH3;GLIPR2;FTH1;NME8;C9ORF16;METTL7B;ESAM;SLC16A3;CHMP5
Silver ion transmembrane transporter complex	3/53	0.63752	0.999026	0	0	0.920197	0.414244	SCO2;GLRX;NRBF2
Copper ion transmembrane transporter complex	3/53	0.63752	0.999026	0	0	0.920197	0.414244	SCO2;GLRX;NRBF2
Cus cation efflux complex	3/53	0.63752	0.999026	0	0	0.920197	0.414244	SCO2;GLRX;NRBF2
Nuclear inner membrane	3/53	0.63752	0.999026	0	0	0.920197	0.414244	RNF13;IFI27;LMNB1
Integral component of mitochondrial membrane	3/53	0.63752	0.999026	0	0	0.920197	0.414244	RHOT1;BAK1;MCU
ascospore-type prospore	4/71	0.638881	0.999026	0	0	0.915537	0.410195	ANLN;DYSF;EXOC6;MND1
Microtubule minus-end	4/71	0.638881	0.999026	0	0	0.915537	0.410195	TPX2;DYNLT1;KIF15;CNTLN
DPS complex	4/71	0.638881	0.999026	0	0	0.915537	0.410195	ASPH;FTH1;SLC40A1;PDSS1
Tic complex	11/193	0.639871	0.999026	0	0	0.926474	0.41366	PSENEN;SP100;SERPINA1;NAT8;ALDH1A2;PTEN;MMP8;CTBS;CAMP;F5;AFF2
Nuclear pore transmembrane ring	2/35	0.640372	0.999026	0	0	0.929574	0.414317	CDC34;LMNB1
Glutathione synthase complex	2/35	0.640372	0.999026	0	0	0.929574	0.414317	GLRX;NFE2L2
DNA repair complex	2/35	0.640372	0.999026	0	0	0.929574	0.414317	XRCC4;POLE2
C-fiber	10/177	0.64843	0.999988	0	0	0.917884	0.397628	KCND1;IL1B;LIPN;OPRL1;LAP3;FOS;EPHB2;AP5B1;ATF3;CD2AP
Proteasome storage granule	3/54	0.650146	0.999988	0	0	0.902105	0.388409	TXNL4B;GCA;TLR4
SMAD2 protein complex	3/54	0.650146	0.999988	0	0	0.902105	0.388409	RGS2;SLPI;S100A8
Intrinsic component of mitochondrial membrane	3/54	0.650146	0.999988	0	0	0.902105	0.388409	RHOT1;BAK1;MCU
Interchromatin granule	5/90	0.651671	0.999988	0	0	0.901945	0.386227	CEACAM3;NPB;CXCL11;STAT2;RBBP8
Apicoplast	6/108	0.65452	0.999988	0	0	0.901864	0.382259	ATG3;PRDX5;PPP1R3B;GLRX;ISPD;CDKN3
TAT protein transport complex	2/36	0.655697	0.999988	0	0	0.902185	0.380773	NLRC4;LAP3
Sec61 translocon complex	2/36	0.655697	0.999988	0	0	0.902185	0.380773	UBE2S;CKAP4
Spindle pole	7/126	0.657888	0.999988	0	0	0.901784	0.377596	TPX2;ASPM;CCNB1;CEP19;MAPK14;DLGAP5;AURKA
Translocon complex	9/161	0.658082	0.999988	0	0	0.907602	0.379765	SP100;SPI1;HMGB2;CASP1;TRIM25;EXOC6;NLRC4;CKAP4;UBE2J1
Starch utilization system complex	1/17	0.658374	0.999988	0	0	0.958708	0.400723	SLC2A3
Tubulin folding cofactor complex	1/17	0.658374	0.999988	0	0	0.958708	0.400723	TBCE
Pilus tip	1/17	0.658374	0.999988	0	0	0.958708	0.400723	SMOX
Recurrent axon collateral	1/17	0.658374	0.999988	0	0	0.958708	0.400723	AP5B1
Sarcosine oxidase complex	1/17	0.658374	0.999988	0	0	0.958708	0.400723	PRDX5
Dendritic tuft	1/17	0.658374	0.999988	0	0	0.958708	0.400723	AP5B1
Glyoxysomal membrane	1/17	0.658374	0.999988	0	0	0.958708	0.400723	ACSL1
Neuronal cell body membrane	1/17	0.658374	0.999988	0	0	0.958708	0.400723	KCNE3
Nuclear replisome	1/17	0.658374	0.999988	0	0	0.958708	0.400723	POLE2
Sperm principal piece	1/17	0.658374	0.999988	0	0	0.958708	0.400723	NME8
Cell body membrane	1/17	0.658374	0.999988	0	0	0.958708	0.400723	KCNE3
Dendrite cytoplasm	1/17	0.658374	0.999988	0	0	0.958708	0.400723	LRRK2
Outer dynein arm	4/73	0.660572	0.999988	0	0	0.888905	0.368583	CDKN1C;DYNLT1;CA2;CMPK2
Microbody part	5/91	0.661293	0.999988	0	0	0.891409	0.368649	PRDX5;ACSL1;ACSL4;FAR2;RAB8B
Phosphatidylinositol 3-kinase complex, class IA	3/55	0.662454	0.999988	0	0	0.88471	0.364327	FCER1G;PTEN;RILP
CGRP receptor complex	3/55	0.662454	0.999988	0	0	0.88471	0.364327	ADM;RHAG;FOS
Glutamate dehydrogenase complex	13/231	0.66265	0.999988	0	0	0.913848	0.376057	HP;RAB3IL1;PGD;HK3;PRDX5;DOK3;FTH1;CMPK2;LAP3;UPP1;MXD1;CLIC1;NADK
Chloroplast stroma	7/127	0.666008	0.999988	0	0	0.894221	0.363459	PRDX5;PNPT1;CR1;BRI3;GSTO1;BLVRB;GADD45G
Microbody	7/127	0.666008	0.999988	0	0	0.894221	0.363459	PXT1;IDI1;PRDX5;ACSL1;ACSL4;FAR2;RAB8B
Basolateral plasma membrane	11/197	0.666484	0.999988	0	0	0.906355	0.367744	CEACAM1;TFRC;CA2;MPZ;AQP9;SLC40A1;TGFA;OTOF;ADAM9;LIN7A;NAIP
Perisynaptic space	2/37	0.670495	0.999988	0	0	0.876362	0.350316	AQP9;LAP3
Primosome complex	2/37	0.670495	0.999988	0	0	0.876362	0.350316	TLR7;S100A8
DNA replication termination region	2/37	0.670495	0.999988	0	0	0.876362	0.350316	CD53;SOCS1
iron-sulfur cluster assembly complex	5/92	0.670742	0.999988	0	0	0.881116	0.351892	GLRX5;GLRX;ACO1;TXN;NRBF2
Perineuronal net	5/92	0.670742	0.999988	0	0	0.881116	0.351892	LGALS3BP;JUP;VNN2;TBCE;HAGH
Activin receptor complex	5/92	0.670742	0.999988	0	0	0.881116	0.351892	CDKN1A;BAMBI;HIST1H3F;SERPING1;HIST1H3H
Peroxisomal part	5/92	0.670742	0.999988	0	0	0.881116	0.351892	PRDX5;ACSL1;ACSL4;FAR2;RAB8B
Extracellular matrix	28/489	0.670868	0.999988	0	0	0.930107	0.371282	LGALS3BP;CSTA;SERPINA1;SPARC;CRISP3;CLU;LTBP1;HIST2H4A;MMP25;ADAMTS3;HIST2H4B;ADAMTSL4;TIMP1;RAB8A;EGFL7;JUP;HIST1H4L;MMP8;MMP9;CKAP4;MYL6;PLSCR1;MMRN1;HIST1H4H;HIST1H4I;AGRN;S100A9;HIST1H4D
Nuclear pore	4/74	0.671081	0.999988	0	0	0.876159	0.349469	PARP11;MX2;NUP62CL;KPNB1
Peroxisome	7/128	0.67401	0.999988	0	0	0.886783	0.349845	PXT1;IDI1;PRDX5;ACSL1;ACSL4;FAR2;RAB8B
Microbody membrane	3/56	0.674445	0.999988	0	0	0.867971	0.341863	ACSL1;ACSL4;FAR2
Calcium channel complex	3/56	0.674445	0.999988	0	0	0.867971	0.341863	ASPH;CACNA1E;MCU
Longitudinal sarcoplasmic reticulum	1/18	0.679299	0.999988	0	0	0.902265	0.3489	CD2AP
NarGHI complex	1/18	0.679299	0.999988	0	0	0.902265	0.3489	PSMA6
Noc4p-Nop14p complex	1/18	0.679299	0.999988	0	0	0.902265	0.3489	BRCA1
Polar tube	1/18	0.679299	0.999988	0	0	0.902265	0.3489	UBE2D1
Cytosolic creatine kinase complex	1/18	0.679299	0.999988	0	0	0.902265	0.3489	G0S2
Hyaluranon cable	1/18	0.679299	0.999988	0	0	0.902265	0.3489	TNFAIP6
Replisome	1/18	0.679299	0.999988	0	0	0.902265	0.3489	POLE2
Small nucleolar ribonucleoprotein complex	1/18	0.679299	0.999988	0	0	0.902265	0.3489	NOP10
BMP receptor complex	9/164	0.679456	0.999988	0	0	0.889892	0.34391	CDKN2D;CD164;SPARC;FZD5;BAMBI;FCHO2;ACSL4;TRIB1;ITM2B
Kinetoplast	7/129	0.68189	0.999988	0	0	0.879467	0.336736	TOP2A;RAB1A;H1F0;TCN2;MX2;LAP3;PGD
Fatty acid elongase complex	2/38	0.684773	0.999988	0	0	0.851973	0.322615	ELOVL3;RICTOR
Integrin alpha7-beta1 complex	2/38	0.684773	0.999988	0	0	0.851973	0.322615	ADAM9;AGRN
RES complex	11/200	0.685687	0.999988	0	0	0.891824	0.336515	RGS18;DNAJA1;CEBPB;TXNL4B;DHRS9;BUD31;MIER1;TGFA;RAB8A;VAMP3;B4GALT5
Myosin phosphatase complex	3/57	0.686119	0.999988	0	0	0.851852	0.320896	ROCK2;CDC42BPA;MYL9
Rix1 complex	3/57	0.686119	0.999988	0	0	0.851852	0.320896	IDI1;CD274;CD58
Chylomicron remnant	3/57	0.686119	0.999988	0	0	0.851852	0.320896	PRKCD;CCL2;CD2AP
Grb2-Sos complex	3/57	0.686119	0.999988	0	0	0.851852	0.320896	FCER1G;DOK3;FCGR1A
Golgi lumen	5/94	0.689113	0.999988	0	0	0.861224	0.320677	DEFA4;DEFB1;AGRN;BLZF1;RAB33B
Neurofibrillary tangle	7/130	0.689649	0.999988	0	0	0.87227	0.324111	PSENEN;GRN;QPCT;CLU;UBA52;ITM2B;PICALM
CKM complex	8/148	0.691217	0.999988	0	0	0.875752	0.323416	HERC5;MYL6;CXCL11;NINJ1;BCL3;LRRN1;ANO5;FTL
Synaptic vesicle, readily releasable pool	4/76	0.691418	0.999988	0	0	0.85173	0.314298	TXNL4B;OTOF;ADAR;PGLYRP1
Primary cell wall	4/76	0.691418	0.999988	0	0	0.85173	0.314298	RHEB;CA8;RGL1;GTPBP1
Ruffle membrane	4/76	0.691418	0.999988	0	0	0.85173	0.314298	EPB41L5;DDX58;IFIT5;BMX
Keratohyalin granule	3/58	0.697477	0.999988	0	0	0.836319	0.301314	CSTA;ELOVL3;SAT1
Recycling endosome membrane	2/39	0.69854	0.999988	0	0	0.828903	0.29738	RAP2C;RAB8A
Mad-Max complex	1/19	0.698944	0.999988	0	0	0.852094	0.305207	MXD1
Mating projection tip	1/19	0.698944	0.999988	0	0	0.852094	0.305207	KLHL2
Meiotic recombination initiation complex	1/19	0.698944	0.999988	0	0	0.852094	0.305207	UBE2D1
EmrE multidrug transporter complex	1/19	0.698944	0.999988	0	0	0.852094	0.305207	MCU
Phosphatidylinositol 3-kinase complex	1/19	0.698944	0.999988	0	0	0.852094	0.305207	NRBF2
U4/U6 x U5 tri-snRNP complex	1/19	0.698944	0.999988	0	0	0.852094	0.305207	TXNL4B
triglyceride-rich lipoprotein particle	1/19	0.698944	0.999988	0	0	0.852094	0.305207	APOL1
very-low-density lipoprotein particle	1/19	0.698944	0.999988	0	0	0.852094	0.305207	APOL1
Chloroplast part	16/290	0.701912	0.999988	0	0	0.894378	0.316563	PSENEN;SP100;SERPINA1;PNPT1;CR1;BRI3;NAB1;KRT23;ADAR;TXN;F5;AFF2;DRAP1;PRDX5;NAT8;ABCG2
Efflux pump complex	13/238	0.703543	0.999988	0	0	0.885083	0.311218	ABCA1;TOP2A;SPI1;SMOX;MX1;CLU;FCGR3A;FCGR3B;RARA;NRBF2;CAMP;SLC38A5;ABCG2
Calcitonin family receptor complex	3/59	0.70852	0.999988	0	0	0.821341	0.283015	ADM;RHAG;FOS
GTPase activator complex	3/59	0.70852	0.999988	0	0	0.821341	0.283015	RHEB;RRAGD;FKBP8
serotonin-activated cation-selective channel complex	4/78	0.710844	0.999988	0	0	0.828622	0.282811	IL1B;MLNR;FOS;AP5B1
Mycolate outer membrane	4/78	0.710844	0.999988	0	0	0.828622	0.282811	NAMPT;FPR1;NCAPG;AFF2
IHF-DNA complex	4/78	0.710844	0.999988	0	0	0.828622	0.282811	SPI1;BCL2A1;POLE2;RETN
voltage-gated potassium channel complex	4/78	0.710844	0.999988	0	0	0.828622	0.282811	KCNE1;KCND1;KCNE3;KCNJ2
Vacuolar transporter chaperone complex	2/40	0.711803	0.999988	0	0	0.807046	0.274358	PSMA6;CARD16
Kinesin I complex	2/40	0.711803	0.999988	0	0	0.807046	0.274358	CENPE;KIF4A
Large latent transforming growth factor-beta complex	2/40	0.711803	0.999988	0	0	0.807046	0.274358	LRRC32;LTBP1
Phosphatase complex	2/40	0.711803	0.999988	0	0	0.807046	0.274358	PPP4R1;PPP1R3B
Protein serine/threonine phosphatase complex	2/40	0.711803	0.999988	0	0	0.807046	0.274358	PPP4R1;PPP1R3B
GAIT complex	28/500	0.71506	0.999988	0	0	0.907885	0.304495	CDKN1C;NAPA;GRN;NRN1;LRRK2;SMIM1;GBA;PTEN;SLC40A1;NCAPG;LY96;UGCG;KIAA1109;MPZ;CA8;B2M;CAMP;GCH1;MMD;FOS;ANO5;USF1;CD2AP;NPC2;UBE2S;IL1B;CARD16;TECPR2
Pinosome	5/97	0.715336	0.999988	0	0	0.833006	0.27906	MINPP1;RAB20;PTEN;FCGR1A;CHMP5
Left nucleus	1/20	0.717386	0.999988	0	0	0.807204	0.268106	CAMP
Myosin VII complex	1/20	0.717386	0.999988	0	0	0.807204	0.268106	SOCS1
Plasma membrane respiratory chain	1/20	0.717386	0.999988	0	0	0.807204	0.268106	PSMA6
Presynaptic periactive zone	1/20	0.717386	0.999988	0	0	0.807204	0.268106	MAPK14
Puncta adhaerentia	1/20	0.717386	0.999988	0	0	0.807204	0.268106	NEXN
Region of cytosol	1/20	0.717386	0.999988	0	0	0.807204	0.268106	CA2
Contractile vacuolar membrane	1/20	0.717386	0.999988	0	0	0.807204	0.268106	NEXN
Microtubule end	1/20	0.717386	0.999988	0	0	0.807204	0.268106	ASPM
Prespliceosome	1/20	0.717386	0.999988	0	0	0.807204	0.268106	SYF2
Striated muscle thin filament	1/20	0.717386	0.999988	0	0	0.807204	0.268106	TNNT1
Transcriptionally active chromatin	1/20	0.717386	0.999988	0	0	0.807204	0.268106	EXOSC4
Basal lamina	1/20	0.717386	0.999988	0	0	0.807204	0.268106	AGRN
Mitochondrial inner membrane peptidase complex	12/223	0.718063	0.999988	0	0	0.871146	0.288522	TMEM132D;CDA;PGRMC1;USP15;PFKFB3;MMD;UBE2D1;ADAR;UPP1;NT5C2;CLIC1;BLVRA
Microneme	4/79	0.720216	0.999988	0	0	0.81753	0.268317	GYPA;PPP1R3B;GYPB;MYL12A
Potassium channel complex	4/79	0.720216	0.999988	0	0	0.81753	0.268317	KCNE1;KCND1;KCNE3;KCNJ2
Inhibin B complex	5/98	0.72372	0.999988	0	0	0.824005	0.266443	BAMBI;MLNR;C1GALT1;HESX1;PROK2
GO:0000805	17/312	0.724518	0.999988	0	0	0.882359	0.284338	HLA-DRB5;PIWIL4;UBE2B;HIST1H4L;ACSL4;CDYL;HIST2H2AC;AFF2;HIST2H4A;KIAA1109;SMCHD1;HIST2H4B;RP2;HIST1H4H;HIST1H4I;HIST1H4D;CLIC1
IgA immunoglobulin complex	2/41	0.724574	0.999988	0	0	0.786311	0.253326	FCGR3A;FCGR3B
Glutaminase complex	4/80	0.729361	0.999988	0	0	0.80673	0.254593	HK3;PFKFB3;ASH2L;FOS
Septin ring	3/61	0.729671	0.999988	0	0	0.792934	0.249902	ANLN;SCCPDH;SEPT4
Excitatory synapse	10/190	0.732728	0.999988	0	0	0.850998	0.264644	SHARPIN;RGS19;DNAJC6;LRFN1;LIN7A;CPEB3;DISC1;RAB8A;CPEB4;NRGN
Y-shaped link	1/21	0.734699	0.999988	0	0	0.766803	0.236401	CC2D2A
Cytostome	1/21	0.734699	0.999988	0	0	0.766803	0.236401	HHEX
Crystalloid	3/62	0.739786	0.999988	0	0	0.779453	0.234923	GSTO1;LCN2;HORMAD1
Rough endoplasmic reticulum	3/62	0.739786	0.999988	0	0	0.779453	0.234923	NCF1;MPZ;KCNJ2
GARP complex	7/137	0.740486	0.999988	0	0	0.824992	0.247867	CD53;LRG1;H3F3B;H3F3A;BRCA2;LRRC32;AURKA
Aryl hydrocarbon receptor complex	12/228	0.745423	0.999988	0	0	0.850752	0.249953	HEMGN;NFE2;IL1B;LMO2;CYP1B1;NCOA7;HIF1A;LTBP1;USF1;GADD45G;ABCG2;NFE2L2
pre-primosome complex	4/82	0.746976	0.999988	0	0	0.78596	0.229283	MCM10;TLR7;DTL;PML
Cell pole	4/82	0.746976	0.999988	0	0	0.78596	0.229283	CD164;ANLN;CCL8;DHRS9
Epsilon DNA polymerase complex	5/101	0.747801	0.999988	0	0	0.798127	0.23195	TOP2A;KIF4A;POLE2;MCM10;BAZ1A
Oxidoreductase complex	5/101	0.747801	0.999988	0	0	0.798127	0.23195	NCF1;NCF2;GPD2;NCF4;NDUFB3
GO:0090575	5/101	0.747801	0.999988	0	0	0.798127	0.23195	KAT2A;CEBPB;DDIT3;TBPL1;HIF1A
W chromosome	3/63	0.749597	0.999988	0	0	0.766421	0.220897	PIWIL4;SOCS1;ACO1
GMP reductase complex	1/22	0.750952	0.999988	0	0	0.73025	0.209153	MPO
Herring body	1/22	0.750952	0.999988	0	0	0.73025	0.209153	TXN
proton-transporting two-sector ATPase complex, proton-transporting domain	1/22	0.750952	0.999988	0	0	0.73025	0.209153	ATP6V0C
M band	1/22	0.750952	0.999988	0	0	0.73025	0.209153	SMTNL1
Transforming growth factor beta receptor homodimeric complex	8/157	0.751745	0.999988	0	0	0.822457	0.234695	CDKN1A;USP15;BAMBI;TIMP1;JUNB;LTBP1;MMP9;S100A8
Plastid stroma	8/157	0.751745	0.999988	0	0	0.822457	0.234695	PRDX5;PNPT1;CR1;BRI3;GSTO1;BLVRB;PGD;GADD45G
Rad51C-XRCC3 complex	4/83	0.755448	0.999988	0	0	0.77597	0.217616	CXCL11;IL1B;CCL2;CARD16
Mating projection	3/64	0.75911	0.999988	0	0	0.753816	0.207759	CDC34;KLHL2;MCM10
Microbody lumen	2/44	0.760039	0.999988	0	0	0.730029	0.200309	PRDX5;FAR2
Peroxisomal matrix	2/44	0.760039	0.999988	0	0	0.730029	0.200309	PRDX5;FAR2
Basal part of cell	2/44	0.760039	0.999988	0	0	0.730029	0.200309	CEACAM1;HFE
TRC complex	9/177	0.762256	0.999988	0	0	0.820459	0.222732	VMP1;TFRC;LIPN;ADAM9;S100A12;PGD;ISPD;PF4V1;GADD45G
Urease complex	4/84	0.7637	0.999988	0	0	0.76623	0.20656	CXCR1;CASP1;S100A8;TLR2
NPHP complex	4/84	0.7637	0.999988	0	0	0.76623	0.20656	SLC22A4;MALL;CC2D2A;CNTLN
Apical cytoplasm	6/122	0.76429	0.999988	0	0	0.792424	0.21301	RAP2C;CD164;TFRC;DHRS9;AQP9;EXOC6
Synaptic vesicle	6/122	0.76429	0.999988	0	0	0.792424	0.21301	LRRK2;SLC40A1;OTOF;DISC1;RAB8A;STX11
Cell periphery	65/1148	0.765013	0.999988	0	0	0.916227	0.245423	NAB1;UBE2D1;ASH2L;DDX60L;BRCA1;IFI30;ICAM1;ADAMTSL4;PSTPIP2;BASP1;CASP4;VSIG4;SLC16A3;B2M;RAB8A;ATG3;ACOT9;IL15RA;ARHGEF12;SLC30A1;PGD;CD2AP;SLC7A5;ASPM;HSH2D;PSMA4;XRN1;DNAJC6;OAS3;BLVRB;WDFY3;KPTN;DBN1;ABCG2;ABHD3;ASAP1;GLRX;SKA3;TANK;EPB41L5;VCPIP1;RAB23;S100A12;SLC38A5;GCA;STAT2;SAMD4A;RAB27B;PARP14;SRPK1;BST2;NFKBIA;ALS2CR12;MARCKS;KLF5;DIAPH3;UBE2S;RNF149;TBCE;SLC26A8;FAS;TRIM38;AGRN;KIAA1958;NFE2L2
Plasma membrane	65/1148	0.765013	0.999988	0	0	0.916227	0.245423	NAB1;UBE2D1;ASH2L;DDX60L;BRCA1;IFI30;ICAM1;ADAMTSL4;PSTPIP2;BASP1;CASP4;VSIG4;SLC16A3;B2M;RAB8A;ATG3;ACOT9;IL15RA;ARHGEF12;SLC30A1;PGD;CD2AP;SLC7A5;ASPM;HSH2D;PSMA4;XRN1;DNAJC6;OAS3;BLVRB;WDFY3;KPTN;DBN1;ABCG2;ABHD3;ASAP1;GLRX;SKA3;TANK;EPB41L5;VCPIP1;RAB23;S100A12;SLC38A5;GCA;STAT2;SAMD4A;RAB27B;PARP14;SRPK1;BST2;NFKBIA;ALS2CR12;MARCKS;KLF5;DIAPH3;UBE2S;RNF149;TBCE;SLC26A8;FAS;TRIM38;AGRN;KIAA1958;NFE2L2
bacteroid-containing symbiosome	1/23	0.766211	0.999988	0	0	0.697019	0.185615	RAB1A
Neuronal ribonucleoprotein granule	1/23	0.766211	0.999988	0	0	0.697019	0.185615	SAMD4A
Peribacteroid membrane	1/23	0.766211	0.999988	0	0	0.697019	0.185615	RAB1A
Polyhedral organelle	1/23	0.766211	0.999988	0	0	0.697019	0.185615	CA2
SPOTS complex	1/23	0.766211	0.999988	0	0	0.697019	0.185615	STAC3
Carboxysome	1/23	0.766211	0.999988	0	0	0.697019	0.185615	CA2
Acrosomal membrane	1/23	0.766211	0.999988	0	0	0.697019	0.185615	ACRBP
Desmosome	1/23	0.766211	0.999988	0	0	0.697019	0.185615	JUP
Intrinsic component of external side of plasma membrane	1/23	0.766211	0.999988	0	0	0.697019	0.185615	ADAM9
clathrin-coated pit	3/65	0.768328	0.999988	0	0	0.741618	0.195445	TFRC;FCHO2;PICALM
Dendritic spine	5/104	0.770291	0.999988	0	0	0.773817	0.201956	PRKAR2B;PTEN;ASAP1;KCNJ2;NRGN
Proplastid	2/45	0.77095	0.999988	0	0	0.713013	0.185478	HK3;CA2
Cellulose microfibril	2/45	0.77095	0.999988	0	0	0.713013	0.185478	TPX2;KIF15
Plastid envelope	13/251	0.771009	0.999988	0	0	0.836152	0.217446	ABCA1;PSENEN;SP100;SERPINA1;ADAR;F5;BATF;AFF2;PRDX5;NAT8;STOM;CTBS;ABCG2
Phospholamban complex	9/179	0.773539	0.999988	0	0	0.810719	0.208176	MEF2A;MYBPC3;RGS2;GYPA;SUCNR1;JUP;ASPH;AKAP7;CD2AP
Haustorium	8/161	0.775799	0.999988	0	0	0.800783	0.203288	ZBP1;RIT1;MMRN1;MMD;BLVRB;DEFB1;CA8;HAGH
ARC complex	3/66	0.777256	0.999988	0	0	0.729808	0.183901	CLU;RAB8A;HBEGF
Histone methyltransferase complex	3/66	0.777256	0.999988	0	0	0.729808	0.183901	SUZ12;ASH2L;EZH2
Endoplasmic reticulum lumen	10/198	0.777375	0.999988	0	0	0.814434	0.205101	MINPP1;SERPINA1;ASPH;ADAMTSL4;PLAUR;TOR1B;B2M;TXNDC16;CES1;F5
Motile cilium	6/124	0.777629	0.999988	0	0	0.77891	0.1959	ALS2CR12;NME8;DEFB1;ROPN1L;SEPT4;HIF1A
Clathrin complex	23/430	0.777837	0.999988	0	0	0.864323	0.217151	NAPA;BATF2;CD63;RGS19;TFRC;FZD5;SLA;CKAP4;CD2AP;MS4A4A;ICAM1;AURKA;CLEC4A;BST2;PCMT1;PGRMC1;CLEC7A;DNAJC6;FCHO2;TLR4;RAB8A;VAMP3;PICALM
Sweet taste receptor complex	1/24	0.780535	0.999988	0	0	0.666679	0.165187	MARCKS
USH2 complex	1/24	0.780535	0.999988	0	0	0.666679	0.165187	ESPN
Lewy body-like hyaline inclusion	1/24	0.780535	0.999988	0	0	0.666679	0.165187	GPX1
Middle lamella	1/24	0.780535	0.999988	0	0	0.666679	0.165187	RGL1
Myosin II complex	1/24	0.780535	0.999988	0	0	0.666679	0.165187	MYL9
GO:0098796	54/967	0.780585	0.999988	0	0	0.903008	0.223686	ITGAM;TFRC;NCF1;NCF2;HFE;NCF4;COX6A1;B2M;CLIC1;PSENEN;CHRNB2;KCND1;FCER1G;ATP6V0E1;TAP1;HLA-F;AP5B1;TLR1;ASPH;RRAGD;VAMP5;TLR4;ATP6V0C;VAMP3;TLR2;NAPA;KCNE1;KCNE3;NDUFB3;LY96;CSF2RB;TIMM10;CACNA1E;STX11;SDCBP;C5;GNG10;GNG5;EMC2;GNG8;NRBF2;BAK1;KCNJ2;SNX6;LYN;HLA-DRB5;JUP;SCLT1;GNG11;CHMP2B;FAS;LAMTOR4;HLA-DRB1;MCU
cis-Golgi network	2/46	0.781425	0.999988	0	0	0.696771	0.171849	LIMK2;PHTF1
Cytoplasmic microtubule	2/46	0.781425	0.999988	0	0	0.696771	0.171849	RGS19;DYNLT1
B800-850 antenna complex	3/67	0.785899	0.999988	0	0	0.718366	0.173074	CA2;TLR5;HBEGF
Syntrophin complex	6/126	0.790391	0.999988	0	0	0.765846	0.180148	ABCA1;SDCBP;MARCKS;DYSF;LIN7A;AGRN
NatC complex	2/47	0.791478	0.999988	0	0	0.681251	0.159313	ARHGEF12;MMD
Slit-Robo signaling complex	2/47	0.791478	0.999988	0	0	0.681251	0.159313	ANXA3;S100A6
proton-transporting two-sector ATPase complex	2/47	0.791478	0.999988	0	0	0.681251	0.159313	ATP6V0E1;ATP6V0C
interleukin-9 receptor complex	1/25	0.793982	0.999988	0	0	0.638866	0.147383	CCL2
Mitochondrial crista junction	1/25	0.793982	0.999988	0	0	0.638866	0.147383	C9ORF72
Nuclear pore inner ring	1/25	0.793982	0.999988	0	0	0.638866	0.147383	BRCA1
Cytosolic aryl hydrocarbon receptor complex	1/25	0.793982	0.999988	0	0	0.638866	0.147383	CYP1B1
DnaB helicase complex	1/25	0.793982	0.999988	0	0	0.638866	0.147383	TXN
Glutamate synthase complex	1/25	0.793982	0.999988	0	0	0.638866	0.147383	PGD
Proteasome accessory complex	1/25	0.793982	0.999988	0	0	0.638866	0.147383	PSME2
6-phosphofructokinase complex	1/25	0.793982	0.999988	0	0	0.638866	0.147383	HK3
Axoneme part	1/25	0.793982	0.999988	0	0	0.638866	0.147383	NME8
Centriolar satellite	1/25	0.793982	0.999988	0	0	0.638866	0.147383	PCNT
Ciliary transition zone	1/25	0.793982	0.999988	0	0	0.638866	0.147383	CC2D2A
ESCRT complex	1/25	0.793982	0.999988	0	0	0.638866	0.147383	CHMP2B
Integral component of mitochondrial inner membrane	1/25	0.793982	0.999988	0	0	0.638866	0.147383	MCU
Golgi cisterna	4/88	0.794546	0.999988	0	0	0.729586	0.167793	PSENEN;FUT7;CHSY1;GALNT3
Sarcomere	9/183	0.794941	0.999988	0	0	0.791911	0.181734	MYL4;MYBPC3;PSMA6;KCNE1;JUP;TNNT1;NEXN;MYL9;SMTNL1
Apoplast	8/165	0.798111	0.999988	0	0	0.780213	0.175944	GRN;BRI3;GYPB;GSTO1;POLE2;GBA;CA8;BAK1
Glycoprotein network	2/48	0.801119	0.999988	0	0	0.666406	0.147772	RHEB;GTPBP1
HULC complex	2/48	0.801119	0.999988	0	0	0.666406	0.147772	ACSL1;ADAM9
Activin A complex	15/294	0.801631	0.999988	0	0	0.82255	0.181872	CDKN1A;CEBPB;TNFAIP6;OSM;ADM;CXCL1;MAPK14;MMP9;BAMBI;IL1B;CCL2;IGFBP7;VSIG4;TIMP1;S100A8
Terminal web	4/89	0.801731	0.999988	0	0	0.720964	0.15932	SERPINB1;NEXN;ESPN;DBN1
Protein body	4/89	0.801731	0.999988	0	0	0.720964	0.15932	SOCS1;MX1;STAC3;TXN
Thorny excrescence	1/26	0.806606	0.999988	0	0	0.613279	0.131806	BCL2A1
Glycolate oxidase complex	1/26	0.806606	0.999988	0	0	0.613279	0.131806	CA2
Intrinsic component of mitochondrial inner membrane	1/26	0.806606	0.999988	0	0	0.613279	0.131806	MCU
Neuronal cell body	21/403	0.807221	0.999988	0	0	0.840556	0.180011	NRSN1;KCND1;NCF1;KCNE3;ANXA3;ARG1;LRRK2;GLRX5;ACSL4;NRGN;AURKA;STRN3;TPX2;CASP5;PRKAR2B;RARA;EPHB2;KCNJ2;NAIP;RAB8A;PICALM
Ciliary basal body	4/90	0.80871	0.999988	0	0	0.712543	0.151283	RP2;CEP19;DISC1;RAB8A
CBM complex	9/186	0.809985	0.999988	0	0	0.778364	0.164032	ABCA1;IL1RN;HLA-DRB5;NAT1;CXCR2;LY96;METTL7B;RBCK1;HLA-DRB1
Prospore membrane	3/70	0.810172	0.999988	0	0	0.68609	0.144428	DYSF;EXOC6;MND1
Microvillus	3/70	0.810172	0.999988	0	0	0.68609	0.144428	CA2;LRRK2;ESPN
Phragmoplast	2/49	0.810363	0.999988	0	0	0.652192	0.137138	TPX2;TBPL1
Dendritic knob	2/49	0.810363	0.999988	0	0	0.652192	0.137138	FPR1;CNTLN
Growth cone filopodium	2/49	0.810363	0.999988	0	0	0.652192	0.137138	MARCKS;DBN1
Brush border membrane	2/49	0.810363	0.999988	0	0	0.652192	0.137138	SLC6A19;CD36
L-type voltage-gated calcium channel complex	5/110	0.810628	0.999988	0	0	0.729364	0.153127	IRAK2;OTOF;RHAG;AP5B1;CACNA1E
Myofibril	10/205	0.811854	0.999988	0	0	0.784903	0.163601	MYL4;MYBPC3;PSMA6;KCNE1;JUP;SCO2;TNNT1;NEXN;MYL9;SMTNL1
Chloroplast envelope	12/242	0.812314	0.999988	0	0	0.798364	0.165955	ABCA1;PSENEN;SP100;SERPINA1;NAT8;STOM;ADAR;CTBS;F5;BATF;ABCG2;AFF2
GO:0031975	12/242	0.812314	0.999988	0	0	0.798364	0.165955	SDCBP;BRIP1;XPO1;GCH1;HFE;ADPRH;MX1;EVI2B;SLC16A3;KPNB1;ARL6IP6;LMNB1
Nuclear envelope	12/242	0.812314	0.999988	0	0	0.798364	0.165955	SDCBP;BRIP1;XPO1;GCH1;HFE;ADPRH;MX1;EVI2B;SLC16A3;KPNB1;ARL6IP6;LMNB1
Nuclear membrane	12/242	0.812314	0.999988	0	0	0.798364	0.165955	SDCBP;BRIP1;XPO1;GCH1;HFE;ADPRH;MX1;EVI2B;SLC16A3;KPNB1;ARL6IP6;LMNB1
Organelle envelope	12/242	0.812314	0.999988	0	0	0.798364	0.165955	SDCBP;BRIP1;XPO1;GCH1;HFE;ADPRH;MX1;EVI2B;SLC16A3;KPNB1;ARL6IP6;LMNB1
Organelle membrane	12/242	0.812314	0.999988	0	0	0.798364	0.165955	SDCBP;BRIP1;XPO1;GCH1;HFE;ADPRH;MX1;EVI2B;SLC16A3;KPNB1;ARL6IP6;LMNB1
sucrase-isomaltase complex	3/71	0.817728	0.999988	0	0	0.675965	0.136021	SLFN12;CA2;ALPK1
Supraspliceosomal complex	1/27	0.818457	0.999988	0	0	0.58966	0.118129	ADAR
Intracellular canaliculus	1/27	0.818457	0.999988	0	0	0.58966	0.118129	DBN1
Lamin filament	1/27	0.818457	0.999988	0	0	0.58966	0.118129	LMNB1
HICS complex	1/27	0.818457	0.999988	0	0	0.58966	0.118129	FTH1
Acid phosphatase complex	7/150	0.818691	0.999988	0	0	0.74947	0.149931	ZBP1;MINPP1;HHEX;IL18RAP;SERPINA1;ITGAM;GBA
Cytosol	245/4201	0.819	0.999988	0	0	0.937509	0.187194	PI4K2B;IFITM1;UBE2L6;DDX60L;IFI30;IFIT1;BACH1;TXNDC16;PCMT1;NUB1;EVA1B;EPSTI1;TRIM25;VSIG4;TRIM21;B2M;HERC6;ARL6IP6;MEF2A;ATG3;ACOT9;IL15RA;CD2AP;RBP7;CDC34;XRN1;PPP1R3B;C19ORF66;LAP3;TLN2;RIN2;CES1;GYPA;GYPC;NPRL3;NCAPG;CDCA8;ZC3HAV1;TXN;SKA3;C9ORF72;HIF1A;FAM160B1;EPB41L5;PRDX5;PRDX4;PRKAR2B;CDK17;GSDMD;GADD45B;EIF2AK2;RAB27B;MTHFS;KLHDC8B;NMI;PARP14;PARP12;SRPK1;BST2;PARP11;ALS2CR12;TCN2;GKAP1;SPATS2L;LRRN1;APOBEC3A;EZH2;CDKN1C;CSRNP1;DHRS13;KRT23;BRCA1;BRCA2;LITAF;LARP1B;GLT1D1;XPO1;HINT3;TRIM5;ADAMTSL4;GUK1;TMSB4X;KIF1B;CTBS;DLGAP5;HTATIP2;LRRCC1;RMI2;SERPINB1;RIPK2;ANXA3;AGTRAP;RAB3IL1;PSMA6;SLC7A5;PSMA4;TNNT1;TFEC;RARA;TLR5;KPTN;CSTA;SAMD9;AKAP7;TANK;EXOSC4;APOL6;EMC2;PCNT;APOL1;METTL9;APOL2;GCH1;GCA;STAT1;STAT2;C1GALT1;SAMD4A;CARD6;STAC3;CENPE;LRG1;C4ORF3;FAS;UBAP2;AGRN;KIAA1958;CDKN3;SAMD9L;NCF2;UBE2D1;BUB1B;RNF19B;TMEM140;PYCARD;RGS2;ARHGAP42;NUSAP1;SH3GLB1;TRAFD1;VRK1;CDYL;PGD;RAB32;ZNF438;S100A6;FKBP8;WDFY3;CLEC4E;KPNB1;FTL;IDI1;HMMR;DDX60;ADIPOR1;LTBP1;RHOBTB1;TMEM123;SDCBP;SBNO2;CCNB1;SHARPIN;SLC38A5;ATP8B4;CCDC18;PNPT1;HSPA6;FANCA;TOR1B;DRAP1;NFKBIA;SELP;MAFB;DIAPH3;RHEB;BCL3;CHMP2B;TBCE;SLC26A8;NABP1;ACO1;MANSC1;MXD1;NFKBIE;ZCCHC2;NFE2L2;TNFAIP6;PTEN;MCM10;PHTF1;CASP4;CASP1;PHACTR2;VPS9D1;ARHGEF12;GPX1;DTX3L;DDX58;MMP9;CKAP4;ASPM;HSH2D;OAS1;DNAJC6;OAS2;IRF1;OAS3;IRF2;BLVRB;DTL;SFT2D1;IRF9;CHMP5;RAB1A;RBM47;USP15;ROCK2;RGS16;SRBD1;FGL2;ASAP1;GLRX;USP18;AURKA;STRN3;IFI16;RAB23;TIFA;STOM;PDSS1;BUB1;USP25;POLQ;SMOX;SWT1;MX1;MIIP;CMTM6;SCLT1;MBOAT2;DNAJA1;MARCKS;NAGK;KLF5;R3HDM4
laminin-10 complex	2/50	0.819222	0.999988	0	0	0.638571	0.127331	LGALS3BP;MAP2K6
Dendritic microtubule	2/50	0.819222	0.999988	0	0	0.638571	0.127331	PRKAR2B;KIF23
Chloroplast thylakoid	4/92	0.822068	0.999988	0	0	0.696274	0.136423	DRAP1;PRDX5;NAB1;KRT23
Cortical granule	5/112	0.822748	0.999988	0	0	0.715655	0.139628	CCNB1;H1F0;TNFAIP6;TREX1;MYL12A
Plastid	36/673	0.823277	0.999988	0	0	0.862899	0.167801	CSRNP1;IDI1;SP100;SERPINA1;BCL2A1;BRI3;NAB1;KRT23;GLRX;ADAR;TXN;PRDX5;HBM;CA2;PDSS1;SLC38A5;NADK;GPX1;PNPT1;GCA;GSTO1;ACSL1;GLRX5;HSPA6;KLHL2;PGD;BATF;NAGK;NAT8;POLE2;CD48;LAP3;HAGH;ISPD;BLVRA;MSRB1
Glycine cleavage complex	3/72	0.825028	0.999988	0	0	0.666133	0.128123	GLRX5;LIPM;LTB4R
Subrhabdomeral cisterna	2/51	0.827707	0.999988	0	0	0.625505	0.11828	NRSN1;LIN7A
Photosystem II reaction center	2/51	0.827707	0.999988	0	0	0.625505	0.11828	SPTA1;HSPA6
Etioplast	2/51	0.827707	0.999988	0	0	0.625505	0.11828	VRK1;CES1
Cell body	24/463	0.828097	0.999988	0	0	0.835399	0.157577	NRSN1;KCND1;NCF1;KCNE3;ANXA3;ARG1;LRRK2;GLRX5;ACSL4;ACTG2;NRGN;AURKA;STRN3;TPX2;CASP5;PRKAR2B;RARA;EPHB2;DISC1;KCNJ2;NAIP;RAB8A;TLR2;PICALM
Spindle pole body	9/190	0.82873	0.999988	0	0	0.760999	0.142962	PPP4R1;CDC34;CXCL1;RICTOR;MASTL;PCNT;BUB1;CNTLN;KIF15
Mitochondrial membrane part	9/190	0.82873	0.999988	0	0	0.760999	0.142962	LYN;RHOT1;LRRK2;NDUFB3;COX7A2;TIMM10;BAK1;COX6A1;MCU
Sublamina densa	1/28	0.829583	0.999988	0	0	0.56779	0.106082	CTSG
Transverse filament	1/28	0.829583	0.999988	0	0	0.56779	0.106082	HORMAD1
Macropinocytic cup	1/28	0.829583	0.999988	0	0	0.56779	0.106082	RAB20
Mitotic cohesin complex	1/28	0.829583	0.999988	0	0	0.56779	0.106082	BUB1
Ost-alpha/Ost-beta complex	1/28	0.829583	0.999988	0	0	0.56779	0.106082	CES1
Somatic spine	1/28	0.829583	0.999988	0	0	0.56779	0.106082	DBN1
Basal plasma membrane	1/28	0.829583	0.999988	0	0	0.56779	0.106082	CEACAM1
MLL1 complex	1/28	0.829583	0.999988	0	0	0.56779	0.106082	ASH2L
MLL1/2 complex	1/28	0.829583	0.999988	0	0	0.56779	0.106082	ASH2L
Cortical microtubule cytoskeleton	6/133	0.830659	0.999988	0	0	0.723362	0.13421	TLR1;TPX2;DIAPH3;CYP1B1;ANO5;CNTLN
G-protein coupled receptor complex	34/641	0.83106	0.999988	0	0	0.855213	0.15826	RTP4;SUCNR1;RGS19;RGS16;FPR1;PTEN;OPRL1;ADM;ECE1;FPR2;GPR84;NLRC4;ADIPOR1;LTB4R;HCAR2;GNG10;PGRMC1;RGS2;CXCR1;CXCR2;CCRL2;C3AR1;PROK2;FFAR3;FFAR2;CD55;P2RY13;P2RY14;ARRDC3;FOS;AVPR1A;LPAR6;IL1B;CNIH4
Membrane	76/1368	0.831451	0.999988	0	0	0.89588	0.165365	NAB1;HFE;UBE2D1;ASH2L;DDX60L;BRCA1;IFI30;ICAM1;LMNB1;XPO1;ADAMTSL4;PSTPIP2;BASP1;CASP4;VSIG4;SLC16A3;B2M;RAB8A;ARL6IP6;ATG3;ACOT9;IL15RA;ARHGEF12;SLC30A1;PGD;CD2AP;SLC7A5;ASPM;HSH2D;PSMA4;XRN1;DNAJC6;OAS3;ADPRH;BLVRB;WDFY3;KPTN;KPNB1;DBN1;ABCG2;ABHD3;ASAP1;GLRX;SKA3;TANK;EPB41L5;VCPIP1;SDCBP;BRIP1;RAB23;S100A12;SLC38A5;GCH1;GCA;STAT2;MX1;SAMD4A;RAB27B;PARP14;SRPK1;BST2;NFKBIA;ALS2CR12;MARCKS;KLF5;DIAPH3;UBE2S;RNF149;TBCE;SLC26A8;FAS;TRIM38;AGRN;KIAA1958;EVI2B;NFE2L2
Receptor complex	15/302	0.832045	0.999988	0	0	0.799275	0.146962	LYN;CHRNB2;ITGAM;TFRC;HFE;LY96;CSF2RB;GPR84;TLR1;SDCBP;CR1L;GPR160;B2M;TLR4;TLR2
Extracellular non-membrane-bounded organelle	3/73	0.832076	0.999988	0	0	0.656581	0.1207	CEBPD;NLRC4;CES1
Spore wall	4/94	0.834645	0.999988	0	0	0.680729	0.123041	CXCL11;RIT1;GCH1;MCU
Cytochrome b6f complex	2/52	0.835833	0.999988	0	0	0.612962	0.109921	PNPT1;APOL1
Cell division site	2/52	0.835833	0.999988	0	0	0.612962	0.109921	ANLN;MASTL
Cell division site part	2/52	0.835833	0.999988	0	0	0.612962	0.109921	ANLN;MASTL
gamma-tubulin small complex	1/29	0.840027	0.999988	0	0	0.547483	0.095438	PCNT
laminin-8 complex	1/29	0.840027	0.999988	0	0	0.547483	0.095438	SPARC
Ornithine carbamoyltransferase complex	1/29	0.840027	0.999988	0	0	0.547483	0.095438	ARG1
Dendritic growth cone	1/29	0.840027	0.999988	0	0	0.547483	0.095438	LIMK2
SAGA-type complex	1/29	0.840027	0.999988	0	0	0.547483	0.095438	KAT2A
pre-autophagosomal structure	1/29	0.840027	0.999988	0	0	0.547483	0.095438	VMP1
Cytochrome complex	1/29	0.840027	0.999988	0	0	0.547483	0.095438	COX6A1
Plastid thylakoid	4/95	0.84065	0.999988	0	0	0.673212	0.116856	DRAP1;PRDX5;NAB1;KRT23
Exocytic vesicle	6/135	0.840955	0.999988	0	0	0.712071	0.123343	LRRK2;SLC40A1;OTOF;DISC1;RAB8A;STX11
Cation channel complex	7/155	0.843383	0.999988	0	0	0.723956	0.123314	KCNE1;KCND1;KCNE3;ASPH;CACNA1E;MCU;KCNJ2
B800-820 antenna complex	2/53	0.84361	0.999988	0	0	0.600911	0.102194	ACSL1;ITM2B
Inner dynein arm	2/53	0.84361	0.999988	0	0	0.600911	0.102194	DYNLT1;NME8
Synaptic vesicle protein transport vesicle	3/75	0.845442	0.999988	0	0	0.638275	0.107164	DNA2;BLVRA;KCNJ2
Nuclear speck	9/194	0.846016	0.999988	0	0	0.744384	0.124474	SCNM1;IFI16;BASP1;CIR1;HIF1A;TRIM22;NUGGC;PATL1;AFF2
Cell leading edge	17/343	0.846993	0.999988	0	0	0.797114	0.132371	DDX58;IFIT5;DYSF;KLHL2;MEFV;BMX;CDC42BPA;SAMSN1;ACTG2;CD2AP;EPB41L5;FGD4;ABLIM3;S100A6;TLN2;S100A11;PDLIM7
ER membrane insertion complex	12/251	0.84788	0.999988	0	0	0.767927	0.12672	PXT1;TFRC;RNF138;LIPN;LGALS9;BRCA1;CA8;ISPD;TRIM10;PF4V1;GADD45G;MICB
laminin-5 complex	7/156	0.847984	0.999988	0	0	0.719058	0.118568	TMSB4X;IL1B;PLAUR;TIMP1;MMP8;MMP9;ABCG2
Auxin efflux carrier complex	1/30	0.849831	0.999988	0	0	0.528576	0.0860085	RAB1A
Cortical Lewy body	1/30	0.849831	0.999988	0	0	0.528576	0.0860085	LRRK2
Nuclear heterochromatin	1/30	0.849831	0.999988	0	0	0.528576	0.0860085	SUZ12
Dendritic shaft	1/30	0.849831	0.999988	0	0	0.528576	0.0860085	PRKAR2B
Rhabdomere	2/54	0.85105	0.999988	0	0	0.589324	0.0950485	EXOC6;LIN7A
Chloroplast thylakoid membrane protein complex	3/76	0.851772	0.999988	0	0	0.629497	0.100995	DRAP1;NAB1;KRT23
Glyoxysome	3/76	0.851772	0.999988	0	0	0.629497	0.100995	ACSL1;ACO1;CES1
Contractile fiber	10/215	0.853943	0.999988	0	0	0.746213	0.11782	MYL4;MYBPC3;PSMA6;KCNE1;JUP;SCO2;TNNT1;NEXN;MYL9;SMTNL1
Plastid membrane	11/235	0.857901	0.999988	0	0	0.75106	0.115112	PSENEN;SERPINA1;NAT8;STOM;ADAR;CTBS;APOBEC3A;F5;BATF;ABCG2;AFF2
Protein phosphatase 4 complex	2/55	0.858167	0.999988	0	0	0.578174	0.0884353	PPP4R1;VRK1
Xanthine dehydrogenase complex	1/31	0.859035	0.999988	0	0	0.510929	0.0776333	CASP1
Axonemal outer doublet	1/31	0.859035	0.999988	0	0	0.510929	0.0776333	PF4
Gap junction	1/31	0.859035	0.999988	0	0	0.510929	0.0776333	DBN1
Chloroplast membrane	11/236	0.861446	0.999988	0	0	0.747682	0.111512	PSENEN;SERPINA1;NAT8;STOM;ADAR;CTBS;APOBEC3A;F5;BATF;ABCG2;AFF2
Contractile fiber part	9/198	0.861897	0.999988	0	0	0.728473	0.108266	MYL4;MYBPC3;PSMA6;KCNE1;JUP;TNNT1;NEXN;MYL9;SMTNL1
Postsynapse	18/367	0.863975	0.999988	0	0	0.788051	0.115223	LYN;CHRNB2;RGS19;LRRK2;PTEN;LIN7A;ASAP1;NRGN;SHARPIN;PRKAR2B;DNAJC6;LRFN1;CPEB3;DISC1;RAB8A;KCNJ2;CPEB4;PICALM
XPC complex	7/160	0.865307	0.999988	0	0	0.700109	0.101286	CDKN1A;PRDX4;XRCC4;GADD45A;BRCA1;BRCA2;CNTLN
Phosphopyruvate hydratase complex	7/160	0.865307	0.999988	0	0	0.700109	0.101286	PRDX4;PNPT1;SERPINA1;ADM;IFI30;S100A11;HLA-DRB1
Phosphatidylinositol 3-kinase complex, class II	1/32	0.867676	0.999988	0	0	0.494421	0.0701769	CMPK2
RAVE complex	1/32	0.867676	0.999988	0	0	0.494421	0.0701769	TRIM21
Cleavage apparatus septin structure	1/32	0.867676	0.999988	0	0	0.494421	0.0701769	GBA
Mediator complex	1/32	0.867676	0.999988	0	0	0.494421	0.0701769	MED12L
Microtubule organizing center	20/405	0.867757	0.999988	0	0	0.793502	0.112553	XRCC4;BUD31;NCAPG;TTC21A;AKAP7;ASAP1;HMMR;AURKA;KIAA1109;APOL6;PRKAR2B;GKAP1;RAB23;TRIM38;ALPK1;PCNT;TECPR2;DLGAP5;NFE2L2;ARL6IP6
Intracellular organelle lumen	71/1304	0.867789	0.999988	0	0	0.876133	0.124241	TOP2A;NCF2;MCM10;ADAR;ADM;TMEM140;PHTF1;PTMS;PYCARD;NUB1;HINT3;NUSAP1;PHACTR2;KIF1B;VSIG4;RAB8A;UBXN6;C11ORF68;SERPINB1;SP110;IPMK;VRK1;MMP9;CD2AP;SLC7A5;SCNM1;DNAJC6;B3GNT5;DEPDC1;WDFY3;FAR2;TLR5;DTL;RIN2;SMPDL3A;ATF3;GRAMD1B;IDI1;ABHD3;CDCA8;TXN;ADIPOR1;HIF1A;TANK;LTBP1;MED12L;PGRMC1;APOL6;IFI16;TIFA;EMC2;RBBP8;MCL1;SUZ12;STAT1;PCGF5;TREX1;FANCA;STAC3;MAD2L1BP;OSGIN2;MARCKS;MAFB;DIAPH3;SNX16;CENPH;GKAP1;SPATS2L;NFKBIE;TECPR2;ZCCHC2
Nuclear lumen	71/1304	0.867789	0.999988	0	0	0.876133	0.124241	TOP2A;NCF2;MCM10;ADAR;ADM;TMEM140;PHTF1;PTMS;PYCARD;NUB1;HINT3;NUSAP1;PHACTR2;KIF1B;VSIG4;RAB8A;UBXN6;C11ORF68;SERPINB1;SP110;IPMK;VRK1;MMP9;CD2AP;SLC7A5;SCNM1;DNAJC6;B3GNT5;DEPDC1;WDFY3;FAR2;TLR5;DTL;RIN2;SMPDL3A;ATF3;GRAMD1B;IDI1;ABHD3;CDCA8;TXN;ADIPOR1;HIF1A;TANK;LTBP1;MED12L;PGRMC1;APOL6;IFI16;TIFA;EMC2;RBBP8;MCL1;SUZ12;STAT1;PCGF5;TREX1;FANCA;STAC3;MAD2L1BP;OSGIN2;MARCKS;MAFB;DIAPH3;SNX16;CENPH;GKAP1;SPATS2L;NFKBIE;TECPR2;ZCCHC2
Nucleolus	71/1304	0.867789	0.999988	0	0	0.876133	0.124241	TOP2A;NCF2;MCM10;ADAR;ADM;TMEM140;PHTF1;PTMS;PYCARD;NUB1;HINT3;NUSAP1;PHACTR2;KIF1B;VSIG4;RAB8A;UBXN6;C11ORF68;SERPINB1;SP110;IPMK;VRK1;MMP9;CD2AP;SLC7A5;SCNM1;DNAJC6;B3GNT5;DEPDC1;WDFY3;FAR2;TLR5;DTL;RIN2;SMPDL3A;ATF3;GRAMD1B;IDI1;ABHD3;CDCA8;TXN;ADIPOR1;HIF1A;TANK;LTBP1;MED12L;PGRMC1;APOL6;IFI16;TIFA;EMC2;RBBP8;MCL1;SUZ12;STAT1;PCGF5;TREX1;FANCA;STAC3;MAD2L1BP;OSGIN2;MARCKS;MAFB;DIAPH3;SNX16;CENPH;GKAP1;SPATS2L;NFKBIE;TECPR2;ZCCHC2
Organelle lumen	71/1304	0.867789	0.999988	0	0	0.876133	0.124241	TOP2A;NCF2;MCM10;ADAR;ADM;TMEM140;PHTF1;PTMS;PYCARD;NUB1;HINT3;NUSAP1;PHACTR2;KIF1B;VSIG4;RAB8A;UBXN6;C11ORF68;SERPINB1;SP110;IPMK;VRK1;MMP9;CD2AP;SLC7A5;SCNM1;DNAJC6;B3GNT5;DEPDC1;WDFY3;FAR2;TLR5;DTL;RIN2;SMPDL3A;ATF3;GRAMD1B;IDI1;ABHD3;CDCA8;TXN;ADIPOR1;HIF1A;TANK;LTBP1;MED12L;PGRMC1;APOL6;IFI16;TIFA;EMC2;RBBP8;MCL1;SUZ12;STAT1;PCGF5;TREX1;FANCA;STAC3;MAD2L1BP;OSGIN2;MARCKS;MAFB;DIAPH3;SNX16;CENPH;GKAP1;SPATS2L;NFKBIE;TECPR2;ZCCHC2
membrane-enclosed lumen	71/1304	0.867789	0.999988	0	0	0.876133	0.124241	TOP2A;NCF2;MCM10;ADAR;ADM;TMEM140;PHTF1;PTMS;PYCARD;NUB1;HINT3;NUSAP1;PHACTR2;KIF1B;VSIG4;RAB8A;UBXN6;C11ORF68;SERPINB1;SP110;IPMK;VRK1;MMP9;CD2AP;SLC7A5;SCNM1;DNAJC6;B3GNT5;DEPDC1;WDFY3;FAR2;TLR5;DTL;RIN2;SMPDL3A;ATF3;GRAMD1B;IDI1;ABHD3;CDCA8;TXN;ADIPOR1;HIF1A;TANK;LTBP1;MED12L;PGRMC1;APOL6;IFI16;TIFA;EMC2;RBBP8;MCL1;SUZ12;STAT1;PCGF5;TREX1;FANCA;STAC3;MAD2L1BP;OSGIN2;MARCKS;MAFB;DIAPH3;SNX16;CENPH;GKAP1;SPATS2L;NFKBIE;TECPR2;ZCCHC2
Endoplasmic reticulum membrane	52/974	0.867879	0.999988	0	0	0.859172	0.121748	PGAP1;RNF13;MOGAT1;CASP4;CYP1B1;PSENEN;IL15RA;TRIQK;RSAD2;FKBPL;ACSL1;ELOVL3;SHISA5;PLAUR;AGTRAP;TAP1;ACSL4;VRK2;HLA-F;ANO5;CKAP4;ASPH;FKBP8;TLR8;TLR7;FAR2;RAB1A;UNC93B1;TGFA;UBE2J1;SDCBP;PGRMC1;EMC2;OTOF;RNF175;APOL2;ABCA1;OST4;HLA-DRB5;MBOAT7;TREX1;MX1;MBOAT2;PML;MARCH2;DNAJA1;NAT8;DHRS9;RHEB;LPCAT2;ALOX5AP;HLA-DRB1
Extrachromosomal DNA	4/100	0.867986	0.999988	0	0	0.637978	0.0903249	LGALS3BP;KAT2A;MIER1;AFF1
Nuclear outer membrane-endoplasmic reticulum membrane network	53/992	0.8688	0.999988	0	0	0.859756	0.120918	PGAP1;RNF13;MOGAT1;XPO1;CASP4;CYP1B1;PSENEN;IL15RA;TRIQK;RSAD2;FKBPL;ACSL1;ELOVL3;SHISA5;PLAUR;AGTRAP;TAP1;ACSL4;VRK2;HLA-F;ANO5;CKAP4;ASPH;FKBP8;TLR8;TLR7;FAR2;RAB1A;UNC93B1;TGFA;UBE2J1;SDCBP;PGRMC1;EMC2;OTOF;RNF175;APOL2;ABCA1;OST4;HLA-DRB5;MBOAT7;TREX1;MX1;MBOAT2;PML;MARCH2;DNAJA1;NAT8;DHRS9;RHEB;LPCAT2;ALOX5AP;HLA-DRB1
Pellicle	22/442	0.869183	0.999988	0	0	0.799921	0.11215	PRELID1;GYPA;SP100;BCL2A1;SMOX;ACSL1;GYPE;ARRDC3;TIMM10;TXN;BMX;MED12L;ETV7;CLEC5A;BPI;PDSS1;GALM;LAP3;S100A9;S100A8;MCU;CAMP
Endoplasmic reticulum part	62/1149	0.86923	0.999988	0	0	0.868279	0.121687	PGAP1;SERPINA1;RNF13;MOGAT1;TXNDC16;ADAMTSL4;CASP4;CYP1B1;FBXO6;B2M;PSENEN;IL15RA;TRIQK;RSAD2;FKBPL;ACSL1;ELOVL3;SHISA5;PLAUR;AGTRAP;TAP1;ACSL4;VRK2;HLA-F;ANO5;CKAP4;F5;MINPP1;ASPH;FKBP8;TLR8;TLR7;FAR2;KPNB1;CES1;RAB1A;UNC93B1;TGFA;UBE2J1;SDCBP;PGRMC1;EMC2;OTOF;RNF175;APOL2;ABCA1;OST4;HLA-DRB5;MBOAT7;TREX1;MX1;MBOAT2;TOR1B;PML;MARCH2;DNAJA1;NAT8;DHRS9;RHEB;LPCAT2;ALOX5AP;HLA-DRB1
Median body	3/79	0.869421	0.999988	0	0	0.604552	0.0845935	RETN;ESPN;ADIPOR1
Thylakoid light-harvesting complex	2/57	0.871475	0.999988	0	0	0.55709	0.0766375	NAB1;KRT23
mRNA cleavage stimulating factor complex	2/57	0.871475	0.999988	0	0	0.55709	0.0766375	BRCA1;RNASE2
CBF3 complex	2/57	0.871475	0.999988	0	0	0.55709	0.0766375	CDC34;BATF
Nuclear part	83/1514	0.872262	0.999988	0	0	0.881713	0.1205	TOP2A;NCF2;HFE;MCM10;ADAR;ADM;TMEM140;PHTF1;PTMS;LMNB1;PYCARD;NUB1;XPO1;HINT3;NUSAP1;PHACTR2;KIF1B;VSIG4;SLC16A3;RAB8A;UBXN6;C11ORF68;ARL6IP6;SERPINB1;SP110;IPMK;VRK1;MMP9;CD2AP;SLC7A5;SCNM1;DNAJC6;B3GNT5;ADPRH;DEPDC1;WDFY3;FAR2;TLR5;DTL;RIN2;SMPDL3A;ATF3;KPNB1;GRAMD1B;IDI1;ABHD3;CDCA8;TXN;ADIPOR1;HIF1A;TANK;LTBP1;MED12L;SDCBP;BRIP1;PGRMC1;APOL6;IFI16;TIFA;EMC2;RBBP8;MCL1;SUZ12;GCH1;STAT1;PCGF5;TREX1;MX1;FANCA;STAC3;MAD2L1BP;OSGIN2;MARCKS;MAFB;DIAPH3;SNX16;CENPH;GKAP1;SPATS2L;EVI2B;NFKBIE;TECPR2;ZCCHC2
Intrinsic component of organelle membrane	7/162	0.873342	0.999988	0	0	0.691001	0.0935808	RHOT1;ST3GAL6;ECE1;BAK1;VAMP5;ITM2B;MCU
Golgi trans cisterna	5/122	0.874227	0.999988	0	0	0.654137	0.087926	RAB1A;FUT7;HFE;S100A6;RAB33B
Calyx of Held	3/80	0.874878	0.999988	0	0	0.596669	0.0797572	GYPE;OTOF;AP5B1
Taurine dioxygenase complex	1/33	0.875787	0.999988	0	0	0.478945	0.0635238	ASPH
Plastid nucleoid	1/33	0.875787	0.999988	0	0	0.478945	0.0635238	NLRC4
Endomembrane system	60/1119	0.876836	0.999988	0	0	0.862368	0.113345	ZNF496;NAB1;HFE;CALML4;LMNB1;XPO1;PHACTR2;TIMP1;NBN;SLC16A3;B2M;PCMTD1;ARL6IP6;GBP5;PRKCD;FNDC3B;ACSL4;BAZ1A;VRK2;ASPH;XRN1;TNNT1;ADPRH;FKBP8;NCOA7;FAR2;TLR5;RIN2;FAM8A1;KPNB1;CES1;ZC3HAV1;C4ORF33;TYMP;SDCBP;BRIP1;PGRMC1;PRDX4;RAB20;PRKAR2B;IGFBP7;POLQ;GCH1;FANCL;MX1;HSPA6;STAC3;RAB27B;CDC42BPA;USF1;BST2;PARP10;H1F0;KLF5;LPCAT2;MANSC1;RGL1;EVI2B;ITM2B;CPEB4
plant-type vacuole membrane	6/143	0.877166	0.999988	0	0	0.670202	0.0878363	CHIC2;SOCS1;KRT23;CARD16;GYG1;ASPRV1
Symbiosome	2/58	0.87769	0.999988	0	0	0.547112	0.0713775	RAB1A;NPC2
Synaptic vesicle membrane	2/58	0.87769	0.999988	0	0	0.547112	0.0713775	LRRK2;OTOF
I band	5/123	0.8786	0.999988	0	0	0.648559	0.0839404	KCNE1;JUP;NEXN;MYL9;SMTNL1
Intermediate filament cytoskeleton	10/222	0.878711	0.999988	0	0	0.721302	0.0932637	GRAMD1B;MORC3;EXOSC4;XRN1;FANCL;CMTM6;ZDHHC12;KRT23;PGD;DDX60
Mitochondrial envelope	37/716	0.879224	0.999988	0	0	0.830783	0.106935	BCL2A1;LRRK2;NDUFB3;COX7A2;TIMM10;COX6A1;CLU;NRGN;RHOT1;BLOC1S1;PRKAR2B;PMAIP1;BAK1;COA6;MCL1;LYN;SH3GLB1;PRELID2;PRELID1;PNPT1;GK;RSAD2;ARG1;ACSL1;ACSL4;VRK2;MRPL44;RAB32;SLC25A37;RNF144B;IFI27;SCO2;GPD2;FKBP8;AURKAIP1;MCU;ABCG2
Polymeric cytoskeletal fiber	25/501	0.879883	0.999988	0	0	0.801613	0.10258	NCAPG;HMMR;C9ORF72;STRN3;FGD4;GLIPR2;FTH1;C9ORF16;METTL7B;SLC16A3;PDLIM7;NFE2;FANCL;BUD31;SCLT1;LHFPL2;DNAJA1;CENPE;H1F0;DIAPH3;NME8;RARA;ESAM;DBN1;CHMP5
Supramolecular fiber	25/501	0.879883	0.999988	0	0	0.801613	0.10258	NCAPG;HMMR;C9ORF72;STRN3;FGD4;GLIPR2;FTH1;C9ORF16;METTL7B;SLC16A3;PDLIM7;NFE2;FANCL;BUD31;SCLT1;LHFPL2;DNAJA1;CENPE;H1F0;DIAPH3;NME8;RARA;ESAM;DBN1;CHMP5
Myelin sheath	7/164	0.880977	0.999988	0	0	0.682125	0.0864415	NAPA;CA2;PLLP;MPZ;GNB4;PTEN;SEPT4
laminin-1 complex	6/144	0.881165	0.999988	0	0	0.66531	0.0841686	RIT1;SPARC;ALDH1A2;EPSTI1;AGRN;MMP9
Mitochondrial sorting and assembly machinery complex	5/124	0.882842	0.999988	0	0	0.643074	0.0801328	HBM;LPAR6;SMOX;STAC3;ABCG2
voltage-gated calcium channel complex	1/34	0.883401	0.999988	0	0	0.464407	0.0575753	CACNA1E
Chloroplast	29/575	0.883485	0.999988	0	0	0.810259	0.100376	CSRNP1;SP100;BCL2A1;BRI3;NAB1;KRT23;GLRX;ADAR;TXN;PRDX5;CA2;SLC38A5;NADK;PSENEN;CR1;PNPT1;GCA;GSTO1;ACSL1;GLRX5;HSPA6;PGD;BATF;NAGK;NAT8;CD48;LAP3;ISPD;MSRB1
Glutamate decarboxylase complex	3/82	0.885188	0.999988	0	0	0.581501	0.0709169	FOS;GTPBP1;NRGN
Cell wall part	4/104	0.886857	0.999988	0	0	0.612328	0.0735233	TPX2;CASP1;GTPBP1;KIF15
mRNA editing complex	5/125	0.886957	0.999988	0	0	0.637681	0.0764954	CDA;RBM47;ADAR;APOBEC3A;APOBEC3B
Hedgehog signaling complex	5/125	0.886957	0.999988	0	0	0.637681	0.0764954	STIL;RAB23;UBE2D1;SOX6;CC2D2A
Microprocessor complex	2/60	0.889294	0.999988	0	0	0.52819	0.0619715	VMP1;LRRK2
Glutathione hydrolase complex	2/60	0.889294	0.999988	0	0	0.52819	0.0619715	ADAR;EPHB2
Phosphatidylinositol 3-kinase complex, class I	3/83	0.890054	0.999988	0	0	0.574201	0.0668793	RHEB;PTEN;RILP
Chloroplast thylakoid membrane	3/83	0.890054	0.999988	0	0	0.574201	0.0668793	DRAP1;NAB1;KRT23
NatA complex	1/35	0.890549	0.999988	0	0	0.450724	0.0522467	NAT1
R2TP complex	1/35	0.890549	0.999988	0	0	0.450724	0.0522467	RICTOR
AP-type membrane coat adaptor complex	1/35	0.890549	0.999988	0	0	0.450724	0.0522467	AP5B1
Cytoplasmic stress granule	1/35	0.890549	0.999988	0	0	0.450724	0.0522467	ZFP36
GO:0044798	5/126	0.890947	0.999988	0	0	0.632377	0.0730205	KAT2A;CEBPB;DDIT3;TBPL1;HIF1A
Transforming growth factor beta type II receptor homodimeric complex	4/105	0.89119	0.999988	0	0	0.606233	0.0698364	C1QB;LRG1;DYNLT1;QPCT
Inhibin A complex	4/105	0.89119	0.999988	0	0	0.606233	0.0698364	BAMBI;C1GALT1;FPR1;LCN2
BAT3 complex	7/167	0.891707	0.999988	0	0	0.669228	0.0767055	PXT1;RNF138;LGALS9;CA8;TRIM10;HLA-DRB1;MICB
External encapsulating structure part	7/167	0.891707	0.999988	0	0	0.669228	0.0767055	CAPZA1;FPR1;NCAPG;TOR1B;B2M;S100A8;AFF2
Actin cytoskeleton	11/246	0.893151	0.999988	0	0	0.715479	0.0808492	NFE2;FGD4;H1F0;RARA;NCAPG;LHFPL2;C9ORF72;SLC16A3;DBN1;PDLIM7;STRN3
Actin filament	11/246	0.893151	0.999988	0	0	0.715479	0.0808492	NFE2;FGD4;H1F0;RARA;NCAPG;LHFPL2;C9ORF72;SLC16A3;DBN1;PDLIM7;STRN3
Myosin I complex	2/61	0.894704	0.999988	0	0	0.51921	0.0577683	TMSB4X;ALPK1
Mitochondrial respiratory chain	3/84	0.894733	0.999988	0	0	0.567082	0.0630763	NDUFB3;COX7A2;COX6A1
Collagen trimer	3/84	0.894733	0.999988	0	0	0.567082	0.0630763	C1QB;C1QTNF7;C1QC
Neuron spine	4/106	0.895377	0.999988	0	0	0.600257	0.0663344	PRKAR2B;PTEN;KCNJ2;NRGN
TORC1 complex	16/342	0.895589	0.999988	0	0	0.749604	0.0826612	CD274;RAB1A;PFKFB3;RALB;NPRL3;PTEN;MASTL;HIF1A;SLC7A5;RUFY4;RHEB;RRAGD;FKBP8;RICTOR;LAMTOR4;MCL1
Axon part	9/208	0.895879	0.999988	0	0	0.691495	0.0760297	NAPA;TPX2;BLOC1S1;BLOC1S2;KIF4A;LRRK2;KIF1B;HIF1A;AURKA
Sperm part	6/148	0.896081	0.999988	0	0	0.64643	0.0709295	ALS2CR12;NCF2;NME8;DEFB1;SEPT4;ACRBP
Microtubule cytoskeleton	33/654	0.896689	0.999988	0	0	0.810041	0.0883316	NCAPG;AKAP7;ASAP1;HMMR;AURKA;KIAA1109;APOL6;PRKAR2B;GLIPR2;RAB23;FTH1;C9ORF16;METTL7B;PCNT;SLC16A3;DLGAP5;ARL6IP6;XRCC4;FANCL;BUD31;SCLT1;TTC21A;DNAJA1;CENPE;DIAPH3;GKAP1;NME8;ESAM;TRIM38;ALPK1;TECPR2;NFE2L2;CHMP5
Subapical complex	10/228	0.897122	0.999988	0	0	0.701223	0.076127	CD164;TFRC;PLLP;FANCL;RAB23;RAB27B;LIN7A;ESPN;RAB8A;DBN1
Delta1 complex	10/228	0.897122	0.999988	0	0	0.701223	0.076127	PSENEN;FCGR3A;MARCKS;FCGR3B;RALB;OPRL1;SERPING1;TAP1;GNG8;FOXD4L1
Ribonuclease MRP complex	1/36	0.897259	0.999988	0	0	0.437823	0.0474647	RSAD2
Nitrate reductase complex	3/85	0.899233	0.999988	0	0	0.560137	0.0594937	PSMA6;LIPN;LRRCC1
light-harvesting complex, core complex	4/107	0.899422	0.999988	0	0	0.594398	0.0630076	CHRNB2;LGALS3BP;MIER1;CLU
B875 antenna complex	4/107	0.899422	0.999988	0	0	0.594398	0.0630076	CHRNB2;LGALS3BP;MIER1;CLU
Terminal bouton	2/62	0.899868	0.999988	0	0	0.510529	0.0538643	NAPA;LRRK2
Dendrite	22/457	0.902838	0.999988	0	0	0.771706	0.0788776	KCND1;NCF1;KCNE3;ANXA3;STAT1;LRRK2;GLRX5;SAMD4A;PTEN;ASAP1;CLU;NRGN;STRN3;SHARPIN;PRKAR2B;RARA;CPEB3;EPHB2;KCNJ2;RAB8A;DBN1;CPEB4
Plasma membrane part	140/2517	0.903239	0.999988	0	0	0.891019	0.0906771	CSF3R;TFRC;NCF1;NCF2;HFE;NCF4;AQP9;IFIT5;ICAM1;RGS2;MPZ;CCRL2;CLEC5A;C3AR1;TNFSF10;EPHB2;SLC16A3;B2M;SEMA6B;CHRNB2;SLC6A19;KCNH7;SLC30A1;HLA-F;CLEC4A;TYROBP;S100A6;ADAM9;NAIP;LY6E;SLC22A4;CD274;KCNE1;KCNE3;GYPC;GYPB;GYPE;FPR1;LY96;TGFA;LIN7A;CSF2RB;FPR2;GPR84;ADIPOR1;CACNA1E;SPTA1;EPB41L5;HCAR3;TMEM123;SDCBP;C5;GNG10;OTOF;SLC38A5;ABCA1;LYN;CCR1;NTNG2;CD164;HLA-DRB5;JUP;RAB27B;BMX;GNG11;BST2;SELP;SELL;LPAR6;LRFN1;SLC26A8;CPEB3;HLA-DRB1;PICALM;CPEB4;ITGAM;LRRK2;MLNR;PTEN;DYSF;SLC40A1;ECE1;SLC2A3;LRRC32;LTB4R;FCGR3A;CLEC1A;CA2;FFAR3;FFAR2;CD36;JAK2;CLEC1B;CD53;PSENEN;KCND1;FCER1G;CR1;MMD;DDX58;GP1BB;PLAUR;AVPR1A;PTP4A1;TLR1;SLC7A5;PLSCR1;CEACAM1;RP2;CEACAM6;BPI;CD48;TLR7;TLR5;VAMP5;TLR4;VAMP3;HBEGF;TLR2;TMPRSS9;CD63;OPRL1;GPR42;AKAP7;GNG5;CXCR2;GNG8;STOM;CD58;DISC1;KCNJ2;CD55;P2RY13;P2RY14;KCNJ15;LILRB3;CLEC2B;FAS;RHAG;EVI2B
Egg coat	4/108	0.903329	0.999988	0	0	0.588651	0.0598473	CBR1;GYPC;ACRBP;NADK
Photoreceptor inner segment	1/37	0.903558	0.999988	0	0	0.425638	0.0431661	PPEF2
Plastid thylakoid membrane	3/86	0.903559	0.999988	0	0	0.553358	0.0561181	DRAP1;NAB1;KRT23
AP-1 adaptor complex	8/191	0.904306	0.999988	0	0	0.668428	0.0672358	SERPINB1;CSTA;PGRMC1;MAFB;SLPI;BCL2A1;GADD45A;DDIT3
CVT complex	3/87	0.907716	0.999988	0	0	0.546742	0.0529373	HMGB2;JAK2;CKLF
actin-based cell projection	7/172	0.907775	0.999988	0	0	0.648774	0.0627747	FGD4;DOCK4;CA2;LRRK2;ESPN;KPTN;ACTG2
Calcineurin complex	5/131	0.909125	0.999988	0	0	0.60712	0.0578423	MEF2A;CEBPD;FKBP8;PLCG2;BLVRB
Recycling endosome	5/131	0.909125	0.999988	0	0	0.60712	0.0578423	RAP2C;TFRC;HFE;RAB8A;VAMP3
Sarcoplasmic reticulum membrane	1/38	0.909471	0.999988	0	0	0.414112	0.039296	ASPH
Activin B complex	2/64	0.909495	0.999988	0	0	0.494008	0.0468645	TNFAIP6;LIMK2
HOPS complex	4/110	0.910741	0.999988	0	0	0.577482	0.0539927	RAB32;RAB24;DEFB1;RILP
Z disc	4/110	0.910741	0.999988	0	0	0.577482	0.0539927	KCNE1;JUP;NEXN;MYL9
4-aminobutyrate transaminase complex	3/88	0.911711	0.999988	0	0	0.54028	0.0499395	TRIM25;MAPK14;AFF1
Growth cone	5/132	0.912424	0.999988	0	0	0.602307	0.0552017	NRSN1;BASP1;LRRK2;KPTN;DBN1
GABA-ergic synapse	6/153	0.912448	0.999988	0	0	0.624275	0.0571986	GYPE;ZDHHC12;AP5B1;CKAP4;DBN1;REM2
Internode region of axon	2/65	0.913976	0.999988	0	0	0.48614	0.0437287	GYPC;STAC3
Hydrogenosome	2/65	0.913976	0.999988	0	0	0.48614	0.0437287	PRDX5;SAT1
Clathrin coat	1/39	0.915022	0.999988	0	0	0.403193	0.0358065	SCLT1
Arbuscule	5/133	0.915618	0.999988	0	0	0.59757	0.0526793	RIT1;MMRN1;MMD;BLVRB;HAGH
pre-T cell receptor complex	4/112	0.917643	0.999988	0	0	0.566727	0.0487084	LYL1;SOCS1;TAL1;CD48
trans-Golgi network	8/196	0.91808	0.999988	0	0	0.650476	0.0555965	RAB32;HLA-DRB5;RAB31;LRRK2;RHOBTB3;LAP3;HLA-DRB1;VAMP3
Caveola	2/66	0.918249	0.999988	0	0	0.478519	0.0408114	LRRK2;JAK2
Integral component of organelle membrane	6/155	0.918341	0.999988	0	0	0.61583	0.0524606	RHOT1;ST3GAL6;BAK1;VAMP5;ITM2B;MCU
Mesaxon	1/40	0.920233	0.999988	0	0	0.392834	0.0326558	MPZ
Mitochondrial inner membrane protein insertion complex	1/40	0.920233	0.999988	0	0	0.392834	0.0326558	TIMM10
Ensheathing process	1/40	0.920233	0.999988	0	0	0.392834	0.0326558	MPZ
Polysome	1/40	0.920233	0.999988	0	0	0.392834	0.0326558	PSMA6
Insulin receptor complex	6/156	0.921155	0.999988	0	0	0.611691	0.0502364	SOCS3;TFRC;NAMPT;SLC2A3;RETN;JAK2
WICH complex	2/67	0.922321	0.999988	0	0	0.471132	0.0380966	TMEM132D;BAZ1A
Heterochromatin	2/67	0.922321	0.999988	0	0	0.471132	0.0380966	SUZ12;UBE2B
Basement membrane	3/91	0.922768	0.999988	0	0	0.521778	0.0419392	SPARC;TIMP1;AGRN
Dinoflagellate cingulum	9/219	0.924906	0.999988	0	0	0.654885	0.0511226	GALNT3;MMD;DYSF;TBPL1;ACSL4;ISPD;C9ORF72;ANO5;GYG1
Mitosome	1/41	0.925124	0.999988	0	0	0.382993	0.0298074	KIAA1958
Discoidal high-density lipoprotein particle	1/41	0.925124	0.999988	0	0	0.382993	0.0298074	ABCA1
Anchored component of plasma membrane	1/41	0.925124	0.999988	0	0	0.382993	0.0298074	NTNG2
PET complex	3/92	0.926162	0.999988	0	0	0.515888	0.0395716	PRDX5;ASPH;CD2AP
Respiratory chain	3/92	0.926162	0.999988	0	0	0.515888	0.0395716	NDUFB3;COX7A2;COX6A1
Integrin alphav-beta5 complex	2/68	0.926202	0.999988	0	0	0.463969	0.0355694	PLAUR;MMP9
Granular vesicle	2/68	0.926202	0.999988	0	0	0.463969	0.0355694	ZBP1;P2RY14
calcium- and calmodulin-dependent protein kinase complex	6/158	0.92653	0.999988	0	0	0.603578	0.0460585	MOV10;FZD5;FOS;CACNA1E;CPEB2;CPEB4
Site of polarized growth	5/137	0.92739	0.999988	0	0	0.579337	0.0436712	NRSN1;BASP1;LRRK2;KPTN;DBN1
MutSbeta complex	1/42	0.929716	0.999988	0	0	0.373631	0.0272289	SMOX
Nuclear RNA export factor complex	1/42	0.929716	0.999988	0	0	0.373631	0.0272289	XPO1
Mitochondrial nucleoid	1/42	0.929716	0.999988	0	0	0.373631	0.0272289	DNA2
1-alkyl-2-acetylglycerophosphocholine esterase complex	1/42	0.929716	0.999988	0	0	0.373631	0.0272289	CCL2
Chiasma	4/116	0.930031	0.999988	0	0	0.54637	0.0396325	H3F3B;H3F3A;RBBP8;BUB1B
Ribulose bisphosphate carboxylase complex	3/94	0.932544	0.999988	0	0	0.504496	0.0352336	SLC22A4;CA2;VRK1
Brahma complex	5/139	0.932709	0.999988	0	0	0.570629	0.0397511	FCGR3A;CEBPB;FCGR3B;HIST1H2BJ;GBP1
Polycystin complex	2/70	0.93342	0.999988	0	0	0.450274	0.0310239	ASAP1;RAB8A
Nucleoid	1/43	0.934026	0.999988	0	0	0.364716	0.0248922	DNA2
light-harvesting complex, peripheral complex	3/95	0.93554	0.999988	0	0	0.498985	0.0332479	CA2;ACSL1;ITM2B
Transferase complex, transferring phosphorus-containing groups	9/224	0.935612	0.999988	0	0	0.639483	0.0425606	CDKN2D;PYCARD;CCNA1;CDKN1A;KAT2A;PRKAR2B;POLE2;TBPL1;NRBF2
Eukaryotic translation initiation factor 2 complex	7/183	0.936072	0.999988	0	0	0.607866	0.0401572	CEBPB;DDIT3;CASP4;EIF2AK2;IFIT1;ATF3;GPSM3
Mitochondrial chromosome	28/589	0.93644	0.999988	0	0	0.760139	0.0499185	LRRK2;SRBD1;NDUFB3;COX7A2;NLRC4;BRCA1;COX6A1;HIF1A;TYMP;CASP1;CYP1B1;OTOF;PDSS1;UPP1;GPX1;CR1;PNPT1;MMD;GLRX5;LYRM1;NEIL3;SCO2;IL1B;CMPK2;ACO1;DNA2;TLR4;NFE2L2
Nrd1 complex	2/71	0.936773	0.999988	0	0	0.443725	0.0289814	EXOSC4;LAP3
Nuclear cap binding complex	2/71	0.936773	0.999988	0	0	0.443725	0.0289814	XPO1;MX1
Neuron projection	47/936	0.937302	0.999988	0	0	0.803447	0.0520233	NAPA;NRSN1;NCF1;KCNE3;LRRK2;PTEN;OPRL1;LIN7A;ASAP1;HIF1A;CLU;NRGN;AURKA;STRN3;SPTA1;RGS2;SHARPIN;CASP5;PRKAR2B;CA2;BLOC1S1;BASP1;BLOC1S2;KIF1B;EPHB2;DISC1;KCNJ2;RAB8A;NTNG2;KCND1;ARG1;STAT1;ANXA3;GLRX5;SAMD4A;FOS;TPX2;KIF4A;RARA;FAS;CPEB3;KPTN;CPEB2;NAIP;DBN1;VAMP3;CPEB4
Cytoplasmic chromosome	28/590	0.937701	0.999988	0	0	0.758745	0.0488057	LRRK2;SRBD1;NDUFB3;COX7A2;NLRC4;BRCA1;COX6A1;HIF1A;TYMP;CASP1;CYP1B1;OTOF;PDSS1;UPP1;GPX1;CR1;PNPT1;MMD;GLRX5;LYRM1;NEIL3;SCO2;IL1B;CMPK2;ACO1;DNA2;TLR4;NFE2L2
MutSalpha complex	1/44	0.938072	0.999988	0	0	0.356215	0.0227723	CDA
Cell surface furrow	1/44	0.938072	0.999988	0	0	0.356215	0.0227723	MASTL
Cleavage furrow	1/44	0.938072	0.999988	0	0	0.356215	0.0227723	MASTL
Cornified envelope	1/44	0.938072	0.999988	0	0	0.356215	0.0227723	CSTA
light-harvesting complex	7/184	0.93822	0.999988	0	0	0.604399	0.0385431	CHRNB2;NAB1;MIER1;NABP1;KRT23;BLVRB;EPHB2
Cortical endoplasmic reticulum	2/72	0.939966	0.999988	0	0	0.437363	0.0270778	DNAJC6;ALOX5AP
Signal recognition particle receptor complex	6/164	0.940766	0.999988	0	0	0.58047	0.0354439	LYN;DOK3;IPMK;BMX;JAK2;CD2AP
Golgi apparatus	37/759	0.941641	0.999988	0	0	0.779448	0.0468688	NAB1;ZC3HAV1;CALML4;TYMP;C4ORF33;RAB20;PRKAR2B;PHACTR2;IGFBP7;TIMP1;NBN;B2M;PCMTD1;POLQ;FANCL;PRKCD;HSPA6;STAC3;ACSL4;RAB27B;CDC42BPA;USF1;PARP10;BST2;H1F0;KLF5;XRN1;TNNT1;NCOA7;MANSC1;FAR2;RGL1;TLR5;FAM8A1;RIN2;ITM2B;CPEB4
Motile primary cilium	1/45	0.94187	0.999988	0	0	0.348101	0.0208469	NME8
plant-type vacuole	6/165	0.942884	0.999988	0	0	0.576788	0.0339222	CHIC2;SOCS1;RNF13;KRT23;CARD16;ASPRV1
Myosin X complex	2/73	0.943005	0.999988	0	0	0.43118	0.0253031	SOCS1;LMNB1
Postsynaptic membrane	8/208	0.944368	0.999988	0	0	0.611053	0.034976	CHRNB2;LRFN1;PTEN;LIN7A;CPEB3;DISC1;CPEB4;PICALM
GO:0000806	5/144	0.944513	0.999988	0	0	0.549955	0.0313944	HLA-DRB5;TFRC;HFE;CDYL;NLRC4
Transcription elongation factor complex	1/46	0.945436	0.999988	0	0	0.340347	0.0190966	AFF1
acetyl-CoA carboxylase complex	4/122	0.945473	0.999988	0	0	0.518422	0.0290681	BCL2A1;CD36;ADIPOR1;CLIC1
voltage-gated sodium channel complex	4/122	0.945473	0.999988	0	0	0.518422	0.0290681	MPZ;TRIM25;AGRN;PICALM
Extracellular matrix component	4/122	0.945473	0.999988	0	0	0.518422	0.0290681	SPARC;TIMP1;AGRN;LTBP1
GO:0098800	4/122	0.945473	0.999988	0	0	0.518422	0.0290681	NDUFB3;TIMM10;COX6A1;MCU
Presynaptic cytoskeleton	6/167	0.946917	0.999988	0	0	0.569562	0.031066	SDCBP;NTNG2;HBM;CCL8;CAPZA1;OTOF
Asi complex	7/189	0.948029	0.999988	0	0	0.587637	0.0313625	KIAA1109;EXOSC4;MMD;ADAM9;LY96;UBE2J1;F5
Symmetric synapse	2/75	0.94865	0.999988	0	0	0.419322	0.0221048	GYPE;DISC1
Plasma membrane raft	2/75	0.94865	0.999988	0	0	0.419322	0.0221048	LRRK2;JAK2
GET complex	1/47	0.948783	0.999988	0	0	0.33293	0.017504	BRCA2
NADH dehydrogenase complex	1/47	0.948783	0.999988	0	0	0.33293	0.017504	NDUFB3
Respiratory chain complex I	1/47	0.948783	0.999988	0	0	0.33293	0.017504	NDUFB3
Golgi-associated vesicle membrane	1/47	0.948783	0.999988	0	0	0.33293	0.017504	NRGN
Mitochondrial membrane	32/674	0.948798	0.999988	0	0	0.758285	0.0398553	BCL2A1;LRRK2;NDUFB3;COX7A2;TIMM10;COX6A1;CLU;NRGN;RHOT1;PRKAR2B;PMAIP1;BAK1;MCL1;LYN;SH3GLB1;GK;RSAD2;ARG1;ACSL1;ACSL4;VRK2;MRPL44;RAB32;SLC25A37;RNF144B;IFI27;SCO2;GPD2;FKBP8;AURKAIP1;MCU;ABCG2
Presynaptic active zone cytoplasmic component	6/168	0.948836	0.999988	0	0	0.566016	0.0297265	SDCBP;NTNG2;HBM;CCL8;CAPZA1;OTOF
Cytoskeleton of presynaptic active zone	6/168	0.948836	0.999988	0	0	0.566016	0.0297265	SDCBP;NTNG2;HBM;CCL8;CAPZA1;OTOF
Lamellipodium	6/168	0.948836	0.999988	0	0	0.566016	0.0297265	FGD4;ABLIM3;DYSF;KLHL2;MEFV;ACTG2
Lamina lucida	1/48	0.951924	0.999988	0	0	0.325829	0.0160535	TYMP
DNA polymerase III complex	1/48	0.951924	0.999988	0	0	0.325829	0.0160535	TREX1
Glucosidase II complex	1/48	0.951924	0.999988	0	0	0.325829	0.0160535	LMNB1
horsetail-astral microtubule array	2/77	0.953759	0.999988	0	0	0.408096	0.0193212	TLR1;CYP1B1
GO:0098803	2/77	0.953759	0.999988	0	0	0.408096	0.0193212	NDUFB3;COX6A1
Somatodendritic compartment	30/642	0.953843	0.999988	0	0	0.745722	0.0352402	NRSN1;NCF1;KCNE3;LRRK2;PTEN;ASAP1;CLU;NRGN;AURKA;STRN3;SHARPIN;CASP5;PRKAR2B;EPHB2;KCNJ2;RAB8A;KCND1;ANXA3;ARG1;STAT1;GLRX5;SAMD4A;ACSL4;TPX2;RARA;CPEB3;NAIP;DBN1;CPEB4;PICALM
Dendritic tree	6/171	0.954225	0.999988	0	0	0.555635	0.0260346	NTNG2;SLC7A5;CA8;AP5B1;CD177;GADD45G
Paranodal junction	1/49	0.954874	0.999988	0	0	0.319024	0.0147313	CKAP4
Chloride channel complex	1/49	0.954874	0.999988	0	0	0.319024	0.0147313	CLIC1
Ryanodine receptor complex	6/172	0.955904	0.999988	0	0	0.552258	0.0249055	JUP;ASPH;GSTO1;CLIC1;MCU;CD2AP
Axonemal microtubule	3/104	0.957468	0.999988	0	0	0.454302	0.0197451	RP2;PCNT;RAB8A
Perikaryon	3/104	0.957468	0.999988	0	0	0.454302	0.0197451	KCNE3;LRRK2;NAIP
GO:0005667	12/299	0.958002	0.999988	0	0	0.637838	0.027367	MEF2A;KAT2A;MAFB;TAL1;DDIT3;LMO2;TBPL1;FOS;JUNB;HIF1A;GATA1;USF1
Actin cortical patch	3/105	0.959418	0.999988	0	0	0.449824	0.0186356	SLA;ECE1;DBN1
Leading edge membrane	4/129	0.959514	0.999988	0	0	0.489207	0.0202183	EPB41L5;DDX58;IFIT5;BMX
Transferase complex	32/686	0.959718	0.999988	0	0	0.743879	0.0305852	CDKN1A;UBE2D1;RNF19B;BUB1B;ASH2L;KLHDC7B;BRCA1;BACH1;PYCARD;SHARPIN;PRKAR2B;FBXO6;PDSS1;NRBF2;CDKN2D;SUZ12;ATG3;UBE2B;FBXO39;KLHL2;RBX1;RNF144B;CCNA1;KAT2A;UBE2S;POLE2;TBPL1;SPOPL;RBCK1;FBXL5;DTL;EZH2
Tectum	1/51	0.960241	0.999988	0	0	0.306231	0.0124242	OTOF
Xanthophore	1/51	0.960241	0.999988	0	0	0.306231	0.0124242	GCH1
Neurosecretory vesicle	1/51	0.960241	0.999988	0	0	0.306231	0.0124242	P2RY14
Nodal receptor complex	1/51	0.960241	0.999988	0	0	0.306231	0.0124242	HHEX
Hippocampal mossy fiber	1/51	0.960241	0.999988	0	0	0.306231	0.0124242	PSENEN
Taste receptor complex	2/80	0.96052	0.999988	0	0	0.392337	0.0158034	MCTP1;ESPN
Coated membrane	2/80	0.96052	0.999988	0	0	0.392337	0.0158034	SCLT1;AP5B1
Noc complex	3/106	0.961283	0.999988	0	0	0.445433	0.0175885	GCH1;OPRL1;VRK1
Root hair	6/176	0.962076	0.999988	0	0	0.539148	0.0208444	RIT1;DNAJC6;SLC30A1;EXOC6;RHAG;PTMS
Membrane coat	2/81	0.962555	0.999988	0	0	0.38735	0.0147827	SCLT1;AP5B1
Ribbon synapse	5/154	0.962678	0.999988	0	0	0.51277	0.0195037	MAFB;DIAPH3;OTOF;CA8;RAB8B
GO:0097525	1/52	0.96268	0.999988	0	0	0.30021	0.0114182	TXNL4B
Mitochondrion	39/820	0.962819	0.999988	0	0	0.758311	0.0287322	RAB1A;ACSS3;SPARC;HFE;SRBD1;IFI6;TIMM10;TXNDC16;PRDX5;FRAT2;HINT3;PRKAR2B;RNF138;PSTPIP2;RICTOR;COA6;MCL1;PRELID1;SERPINB1;CCDC18;WSB1;PNPT1;ACSL1;GLRX5;TMEM176A;LYSMD2;ACSL4;PGD;ZNFX1;SCO2;CHMP2B;FKBP8;CMPK2;ACO1;MXD1;AURKAIP1;SMPDL3A;MCU;IL18R1
Endocytic patch	3/108	0.964774	0.999988	0	0	0.436902	0.0156678	SLA;ECE1;DBN1
Mitochondrial cloud	1/53	0.96497	0.999988	0	0	0.294421	0.0104986	ACO1
Mitochondrial processing peptidase complex	1/53	0.96497	0.999988	0	0	0.294421	0.0104986	NLRC4
PSII associated light-harvesting complex II	1/53	0.96497	0.999988	0	0	0.294421	0.0104986	NAB1
GO:0098798	5/156	0.96558	0.999988	0	0	0.505924	0.0177206	PNPT1;NDUFB3;TIMM10;COX6A1;MCU
Cytoplasm	299/5321	0.965854	0.999988	0	0	0.885282	0.0307569	PI4K2B;IFITM1;SPARC;UBE2L6;DDX60L;CALML4;IFI30;IFIT1;BACH1;TXNDC16;PCMT1;NUB1;FRAT2;EVA1B;EPSTI1;TRIM25;VSIG4;TRIM21;B2M;HERC6;ARL6IP6;MEF2A;GBP5;ATG3;ACOT9;IL15RA;WSB1;ACSL1;PRKCD;FNDC3B;ACSL4;CD2AP;RBP7;CDC34;XRN1;SCO2;PPP1R3B;C19ORF66;FAR2;LAP3;TLN2;AURKAIP1;RIN2;CES1;GYPA;GYPC;NPRL3;NCAPG;CDCA8;ZC3HAV1;TXN;SKA3;C9ORF72;HIF1A;FAM160B1;EPB41L5;PRDX5;PRDX4;PRKAR2B;CDK17;GSDMD;PRELID1;GADD45B;EIF2AK2;RAB27B;MTHFS;KLHDC8B;NMI;PARP14;PARP12;SRPK1;BST2;PARP10;PARP11;ALS2CR12;TCN2;GKAP1;SPATS2L;LRRN1;RGL1;APOBEC3A;ITM2B;EZH2;CPEB4;ZNF496;CDKN1C;CSRNP1;DHRS13;KRT23;BRCA1;BRCA2;LITAF;LARP1B;GLT1D1;XPO1;HINT3;TRIM5;ADAMTSL4;GUK1;TMSB4X;KIF1B;TIMP1;CTBS;DLGAP5;PCMTD1;HTATIP2;LRRCC1;RMI2;SERPINB1;RIPK2;ANXA3;AGTRAP;RAB3IL1;BAZ1A;PSMA6;SLC7A5;PSMA4;TNNT1;TFEC;RARA;NCOA7;TLR5;KPTN;CSTA;SAMD9;IFI6;AKAP7;TIMM10;TANK;TYMP;PGRMC1;EXOSC4;APOL6;RNF138;EMC2;RICTOR;PCNT;APOL1;METTL9;APOL2;GCH1;GCA;STAT1;STAT2;TMEM176A;C1GALT1;SAMD4A;CARD6;STAC3;CENPE;LRG1;ZNFX1;C4ORF3;LPCAT2;FAS;UBAP2;AGRN;KIAA1958;IL18R1;CDKN3;SAMD9L;NCF2;NAB1;HFE;UBE2D1;BUB1B;RNF19B;TMEM140;PYCARD;RGS2;ARHGAP42;NUSAP1;NBN;SH3GLB1;TRAFD1;VRK1;VRK2;CDYL;PGD;RAB32;ZNF438;S100A6;FKBP8;CMPK2;WDFY3;CLEC4E;FAM8A1;KPNB1;FTL;IDI1;HMMR;DDX60;ADIPOR1;LTBP1;RHOBTB1;TMEM123;SDCBP;SBNO2;CCNB1;SHARPIN;IGFBP7;SLC38A5;MCL1;ATP8B4;CCDC18;PNPT1;FANCL;HSPA6;FANCA;TOR1B;DRAP1;NFKBIA;SELP;H1F0;MAFB;DIAPH3;RHEB;BCL3;CHMP2B;TBCE;SLC26A8;NABP1;ACO1;MANSC1;MXD1;NFKBIE;MCU;ZCCHC2;NFE2L2;TNFAIP6;PTEN;MCM10;PHTF1;PSTPIP2;CASP4;CASP1;PHACTR2;COA6;VPS9D1;ARHGEF12;GPX1;DTX3L;DDX58;GLRX5;MMP9;CKAP4;ASPM;HSH2D;ASPH;OAS1;DNAJC6;OAS2;IRF1;OAS3;IRF2;BLVRB;DTL;SFT2D1;SMPDL3A;IRF9;CHMP5;RAB1A;RBM47;ACSS3;USP15;ROCK2;RGS16;SRBD1;FGL2;ASAP1;GLRX;USP18;AURKA;C4ORF33;STRN3;RAB20;IFI16;RAB23;TIFA;STOM;PDSS1;BUB1;USP25;POLQ;SMOX;SWT1;MX1;MIIP;CMTM6;LYSMD2;SCLT1;MBOAT2;CDC42BPA;USF1;DNAJA1;MARCKS;NAGK;KLF5;R3HDM4
Cytoplasmic part	299/5321	0.965854	0.999988	0	0	0.885282	0.0307569	PI4K2B;IFITM1;SPARC;UBE2L6;DDX60L;CALML4;IFI30;IFIT1;BACH1;TXNDC16;PCMT1;NUB1;FRAT2;EVA1B;EPSTI1;TRIM25;VSIG4;TRIM21;B2M;HERC6;ARL6IP6;MEF2A;GBP5;ATG3;ACOT9;IL15RA;WSB1;ACSL1;PRKCD;FNDC3B;ACSL4;CD2AP;RBP7;CDC34;XRN1;SCO2;PPP1R3B;C19ORF66;FAR2;LAP3;TLN2;AURKAIP1;RIN2;CES1;GYPA;GYPC;NPRL3;NCAPG;CDCA8;ZC3HAV1;TXN;SKA3;C9ORF72;HIF1A;FAM160B1;EPB41L5;PRDX5;PRDX4;PRKAR2B;CDK17;GSDMD;PRELID1;GADD45B;EIF2AK2;RAB27B;MTHFS;KLHDC8B;NMI;PARP14;PARP12;SRPK1;BST2;PARP10;PARP11;ALS2CR12;TCN2;GKAP1;SPATS2L;LRRN1;RGL1;APOBEC3A;ITM2B;EZH2;CPEB4;ZNF496;CDKN1C;CSRNP1;DHRS13;KRT23;BRCA1;BRCA2;LITAF;LARP1B;GLT1D1;XPO1;HINT3;TRIM5;ADAMTSL4;GUK1;TMSB4X;KIF1B;TIMP1;CTBS;DLGAP5;PCMTD1;HTATIP2;LRRCC1;RMI2;SERPINB1;RIPK2;ANXA3;AGTRAP;RAB3IL1;BAZ1A;PSMA6;SLC7A5;PSMA4;TNNT1;TFEC;RARA;NCOA7;TLR5;KPTN;CSTA;SAMD9;IFI6;AKAP7;TIMM10;TANK;TYMP;PGRMC1;EXOSC4;APOL6;RNF138;EMC2;RICTOR;PCNT;APOL1;METTL9;APOL2;GCH1;GCA;STAT1;STAT2;TMEM176A;C1GALT1;SAMD4A;CARD6;STAC3;CENPE;LRG1;ZNFX1;C4ORF3;LPCAT2;FAS;UBAP2;AGRN;KIAA1958;IL18R1;CDKN3;SAMD9L;NCF2;NAB1;HFE;UBE2D1;BUB1B;RNF19B;TMEM140;PYCARD;RGS2;ARHGAP42;NUSAP1;NBN;SH3GLB1;TRAFD1;VRK1;VRK2;CDYL;PGD;RAB32;ZNF438;S100A6;FKBP8;CMPK2;WDFY3;CLEC4E;FAM8A1;KPNB1;FTL;IDI1;HMMR;DDX60;ADIPOR1;LTBP1;RHOBTB1;TMEM123;SDCBP;SBNO2;CCNB1;SHARPIN;IGFBP7;SLC38A5;MCL1;ATP8B4;CCDC18;PNPT1;FANCL;HSPA6;FANCA;TOR1B;DRAP1;NFKBIA;SELP;H1F0;MAFB;DIAPH3;RHEB;BCL3;CHMP2B;TBCE;SLC26A8;NABP1;ACO1;MANSC1;MXD1;NFKBIE;MCU;ZCCHC2;NFE2L2;TNFAIP6;PTEN;MCM10;PHTF1;PSTPIP2;CASP4;CASP1;PHACTR2;COA6;VPS9D1;ARHGEF12;GPX1;DTX3L;DDX58;GLRX5;MMP9;CKAP4;ASPM;HSH2D;ASPH;OAS1;DNAJC6;OAS2;IRF1;OAS3;IRF2;BLVRB;DTL;SFT2D1;SMPDL3A;IRF9;CHMP5;RAB1A;RBM47;ACSS3;USP15;ROCK2;RGS16;SRBD1;FGL2;ASAP1;GLRX;USP18;AURKA;C4ORF33;STRN3;RAB20;IFI16;RAB23;TIFA;STOM;PDSS1;BUB1;USP25;POLQ;SMOX;SWT1;MX1;MIIP;CMTM6;LYSMD2;SCLT1;MBOAT2;CDC42BPA;USF1;DNAJA1;MARCKS;NAGK;KLF5;R3HDM4
Formate dehydrogenase complex	4/133	0.965952	0.999988	0	0	0.473936	0.0164176	OPRL1;BPI;CA8;PGD
Cytoskeletal part	42/883	0.967816	0.999988	0	0	0.75777	0.0247888	NCAPG;AKAP7;ASAP1;HMMR;C9ORF72;AURKA;STRN3;FGD4;KIAA1109;APOL6;PRKAR2B;GLIPR2;RAB23;FTH1;C9ORF16;METTL7B;PCNT;SLC16A3;DLGAP5;PDLIM7;ARL6IP6;NFE2;XRCC4;FANCL;BUD31;SCLT1;TTC21A;LHFPL2;DNAJA1;CENPE;H1F0;DIAPH3;GKAP1;NME8;RARA;ESAM;TRIM38;ALPK1;TECPR2;DBN1;NFE2L2;CHMP5
Mitochondrial part	47/975	0.967862	0.999988	0	0	0.768003	0.0250871	BCL2A1;LRRK2;NDUFB3;COX7A2;TIMM10;COX6A1;CLU;NRGN;PRDX5;RHOT1;PRKAR2B;BLOC1S1;PMAIP1;PDSS1;BAK1;COA6;MCL1;LYN;SH3GLB1;ACOT9;PRELID2;PRELID1;GPX1;PNPT1;GK;RSAD2;ARG1;ACSL1;GLRX5;MTHFS;ACSL4;TDRD7;VRK2;MRPL44;RAB32;SLC25A37;RNF144B;IFI27;MTHFD2;SCO2;GPD2;FKBP8;DNA2;HAGH;AURKAIP1;MCU;ABCG2
ATPase inhibitor complex	3/110	0.967967	0.999988	0	0	0.42869	0.0139568	CDC42BPA;ATP6V0C;PHTF1
Eukaryotic translation initiation factor 2B complex	2/84	0.968074	0.999988	0	0	0.373119	0.0121067	FRAT1;RGS2
Methyltransferase complex	2/84	0.968074	0.999988	0	0	0.373119	0.0121067	ASH2L;EZH2
Perinucleolar compartment	1/55	0.969137	0.999988	0	0	0.283486	0.00888713	CDKN1A
Pituitary gonadotropin complex	9/247	0.969477	0.999988	0	0	0.576969	0.0178851	VNN1;TNFAIP6;CCRL2;HESX1;OPRL1;PROK2;CDYL;ESPN;ANO5
Sarcolemma	3/112	0.970885	0.999988	0	0	0.420779	0.0124327	DYSF;SLC30A1;KCNJ2
Integral component of Golgi membrane	1/56	0.971031	0.999988	0	0	0.278317	0.00818172	ST3GAL6
Messenger ribonucleoprotein complex	11/291	0.97136	0.999988	0	0	0.599034	0.0174065	PSMA6;ZFP36;RBM47;XPO1;NAB1;BUD31;SWT1;ACO1;PATL1;CPEB4;FTL
Toc complex	4/137	0.971427	0.999988	0	0	0.459583	0.013323	MPZ;ADAR;APOBEC3A;BATF
Lamina densa	1/57	0.972809	0.999988	0	0	0.273333	0.00753523	ACSL4
Granum	1/57	0.972809	0.999988	0	0	0.273333	0.00753523	SP100
Aggresome	1/57	0.972809	0.999988	0	0	0.273333	0.00753523	SIPA1L2
Inclusion body	1/57	0.972809	0.999988	0	0	0.273333	0.00753523	SIPA1L2
Plasma membrane-derived chromatophore	5/162	0.973083	0.999988	0	0	0.486433	0.0132728	CHRNB2;GCH1;MIER1;ITM2B;HBEGF
Muscle tendon junction	3/114	0.973551	0.999988	0	0	0.413153	0.0110747	ALDH1A2;TLN2;VAMP5
Cell junction	13/335	0.973628	0.999988	0	0	0.615225	0.0164425	CCDC18;XRCC4;CARD6;TRAFD1;IFI30;HSH2D;BASP1;RAB23;IRF2;TLN2;TRIM38;METTL9;PDLIM7
ERCC4-ERCC1 complex	1/58	0.974477	0.999988	0	0	0.268523	0.00694242	TDP2
Cytosolic large ribosomal subunit	1/58	0.974477	0.999988	0	0	0.268523	0.00694242	UBA52
Exocytic vesicle membrane	1/58	0.974477	0.999988	0	0	0.268523	0.00694242	LRRK2
Nucleolar part	1/59	0.976044	0.999988	0	0	0.263879	0.00639853	NOP10
Presynaptic membrane	1/59	0.976044	0.999988	0	0	0.263879	0.00639853	PICALM
Sarcoplasmic reticulum	1/59	0.976044	0.999988	0	0	0.263879	0.00639853	ASPH
Small nuclear ribonucleoprotein complex	1/59	0.976044	0.999988	0	0	0.263879	0.00639853	TXNL4B
Plastid outer membrane	4/141	0.976069	0.999988	0	0	0.446069	0.0108047	MPZ;ADAR;APOBEC3A;BATF
Podocyte foot	4/141	0.976069	0.999988	0	0	0.446069	0.0108047	NUB1;STOM;AGRN;CD2AP
Chloroplast outer membrane	4/141	0.976069	0.999988	0	0	0.446069	0.0108047	MPZ;ADAR;APOBEC3A;BATF
Exine	2/90	0.976854	0.999988	0	0	0.347567	0.00813924	OTOF;CA8
Filopodium	2/90	0.976854	0.999988	0	0	0.347567	0.00813924	FGD4;ACTG2
Plasma membrane light-harvesting complex	4/142	0.977113	0.999988	0	0	0.442813	0.0102522	MIER1;CLU;ITM2B;HBEGF
cyclic-nucleotide phosphodiesterase complex	1/60	0.977514	0.999988	0	0	0.259393	0.00589929	AKAP7
Axon	16/403	0.978437	0.999988	0	0	0.629362	0.0137195	NTNG2;ANXA3;STAT1;LRRK2;HIF1A;NRGN;AURKA;SPTA1;TPX2;BLOC1S1;CA2;BLOC1S2;KIF4A;KIF1B;EPHB2;DISC1
Intrinsic component of Golgi membrane	1/61	0.978894	0.999988	0	0	0.255056	0.0054408	ST3GAL6
Intracellular organelle part	119/2289	0.979037	0.999988	0	0	0.824119	0.01746	NCF2;HFE;TMEM140;PYCARD;KIAA1109;NUB1;FTH1;NUSAP1;VSIG4;SLC16A3;C11ORF68;ARL6IP6;SP110;IPMK;TTC21A;VRK1;CD2AP;ADPRH;WDFY3;FAR2;ALPK1;RIN2;ATF3;KPNB1;IDI1;ABHD3;NCAPG;CDCA8;HMMR;TXN;ADIPOR1;C9ORF72;HIF1A;LTBP1;MED12L;SDCBP;BRIP1;PRKAR2B;MCL1;NFE2;XRCC4;FANCL;TREX1;FANCA;MAD2L1BP;OSGIN2;H1F0;MAFB;DIAPH3;GKAP1;SPATS2L;ESAM;NFKBIE;TECPR2;ZCCHC2;NFE2L2;TOP2A;MCM10;ADAR;ADM;PHTF1;PTMS;LMNB1;XPO1;HINT3;GLIPR2;C9ORF16;PHACTR2;KIF1B;DLGAP5;RAB8A;UBXN6;SERPINB1;BUD31;MMP9;SLC7A5;SCNM1;DNAJC6;B3GNT5;NME8;DEPDC1;RARA;TLR5;DTL;SMPDL3A;DBN1;CHMP5;GRAMD1B;AKAP7;ASAP1;TANK;AURKA;STRN3;FGD4;PGRMC1;APOL6;IFI16;RAB23;TIFA;EMC2;RBBP8;METTL7B;PCNT;PDLIM7;SUZ12;GCH1;STAT1;PCGF5;MX1;STAC3;SCLT1;LHFPL2;DNAJA1;CENPE;MARCKS;SNX16;CENPH;TRIM38;EVI2B
Organelle part	119/2289	0.979037	0.999988	0	0	0.824119	0.01746	NCF2;HFE;TMEM140;PYCARD;KIAA1109;NUB1;FTH1;NUSAP1;VSIG4;SLC16A3;C11ORF68;ARL6IP6;SP110;IPMK;TTC21A;VRK1;CD2AP;ADPRH;WDFY3;FAR2;ALPK1;RIN2;ATF3;KPNB1;IDI1;ABHD3;NCAPG;CDCA8;HMMR;TXN;ADIPOR1;C9ORF72;HIF1A;LTBP1;MED12L;SDCBP;BRIP1;PRKAR2B;MCL1;NFE2;XRCC4;FANCL;TREX1;FANCA;MAD2L1BP;OSGIN2;H1F0;MAFB;DIAPH3;GKAP1;SPATS2L;ESAM;NFKBIE;TECPR2;ZCCHC2;NFE2L2;TOP2A;MCM10;ADAR;ADM;PHTF1;PTMS;LMNB1;XPO1;HINT3;GLIPR2;C9ORF16;PHACTR2;KIF1B;DLGAP5;RAB8A;UBXN6;SERPINB1;BUD31;MMP9;SLC7A5;SCNM1;DNAJC6;B3GNT5;NME8;DEPDC1;RARA;TLR5;DTL;SMPDL3A;DBN1;CHMP5;GRAMD1B;AKAP7;ASAP1;TANK;AURKA;STRN3;FGD4;PGRMC1;APOL6;IFI16;RAB23;TIFA;EMC2;RBBP8;METTL7B;PCNT;PDLIM7;SUZ12;GCH1;STAT1;PCGF5;MX1;STAC3;SCLT1;LHFPL2;DNAJA1;CENPE;MARCKS;SNX16;CENPH;TRIM38;EVI2B
Catalytic complex	47/999	0.979415	0.999988	0	0	0.747635	0.015551	CDKN1A;NCF1;NCF2;NCF4;NDUFB3;UBE2D1;BUB1B;RNF19B;ASH2L;BRCA1;KLHDC7B;BACH1;PYCARD;GNG10;PPP4R1;SHARPIN;GNG5;PRKAR2B;GNG8;FBXO6;PDSS1;NRBF2;DISC1;CDKN2D;SUZ12;ATG3;RIPK3;UBE2B;DYNLT1;FBXO39;KLHL2;GNG11;RBX1;RNF144B;CCNA1;KAT2A;PPP1R3B;UBE2S;GPD2;POLE2;NME8;TBPL1;SPOPL;RBCK1;FBXL5;DTL;EZH2
Nucleoplasm part	31/700	0.98009	0.999988	0	0	0.703302	0.0141442	ZNF496;SP100;SP140;PTEN;ASH2L;HIF1A;NUGGC;MED12L;AFF1;AFF2;XPO1;IFI16;BASP1;CIR1;NBN;TRIM22;SUZ12;NFE2;MORC3;FANCL;FANCA;PATL1;PML;ISG20;KAT2A;SCNM1;TDP2;TBPL1;WDFY3;NOP10;EZH2
Mitochondrial fatty acid beta-oxidation multienzyme complex	1/62	0.98019	0.999988	0	0	0.250861	0.00501955	MMADHC
Ribonuclease III complex	1/62	0.98019	0.999988	0	0	0.250861	0.00501955	VMP1
Glial filament	1/62	0.98019	0.999988	0	0	0.250861	0.00501955	FPR1
Apical plasma membrane	10/282	0.980765	0.999988	0	0	0.560374	0.0108838	SLC22A4;BST2;SLC7A5;CEACAM1;KCNE1;PTEN;AKAP7;RAB27B;CD36;VAMP3
Cuticular plate	1/63	0.981406	0.999988	0	0	0.246802	0.00463233	ESPN
Intracellular non-membrane-bounded organelle	117/2266	0.982201	0.999988	0	0	0.817741	0.0146858	NCF2;TMEM140;PYCARD;KIAA1109;NUB1;FTH1;NUSAP1;VSIG4;SLC16A3;C11ORF68;ARL6IP6;MORC3;SP110;IPMK;TTC21A;VRK1;PGD;CD2AP;XRN1;WDFY3;FAR2;ALPK1;RIN2;ATF3;IDI1;ABHD3;NCAPG;CDCA8;HMMR;TXN;DDX60;ADIPOR1;C9ORF72;HIF1A;LTBP1;MED12L;PRKAR2B;MCL1;NFE2;XRCC4;FANCL;TREX1;FANCA;MAD2L1BP;OSGIN2;H1F0;MAFB;DIAPH3;GKAP1;SPATS2L;ESAM;NFKBIE;TECPR2;ZCCHC2;NFE2L2;TOP2A;KRT23;MCM10;ADAR;ADM;PHTF1;PTMS;HINT3;GLIPR2;C9ORF16;PHACTR2;KIF1B;DLGAP5;RAB8A;UBXN6;SERPINB1;BUD31;ZDHHC12;MMP9;SLC7A5;SCNM1;DNAJC6;B3GNT5;NME8;DEPDC1;RARA;TLR5;DTL;SMPDL3A;DBN1;CHMP5;GRAMD1B;AKAP7;ASAP1;TANK;AURKA;STRN3;FGD4;PGRMC1;EXOSC4;APOL6;IFI16;RAB23;TIFA;EMC2;RBBP8;METTL7B;PCNT;PDLIM7;SUZ12;STAT1;PCGF5;CMTM6;STAC3;SCLT1;LHFPL2;DNAJA1;CENPE;MARCKS;SNX16;CENPH;TRIM38
non-membrane-bounded organelle	117/2266	0.982201	0.999988	0	0	0.817741	0.0146858	NCF2;TMEM140;PYCARD;KIAA1109;NUB1;FTH1;NUSAP1;VSIG4;SLC16A3;C11ORF68;ARL6IP6;MORC3;SP110;IPMK;TTC21A;VRK1;PGD;CD2AP;XRN1;WDFY3;FAR2;ALPK1;RIN2;ATF3;IDI1;ABHD3;NCAPG;CDCA8;HMMR;TXN;DDX60;ADIPOR1;C9ORF72;HIF1A;LTBP1;MED12L;PRKAR2B;MCL1;NFE2;XRCC4;FANCL;TREX1;FANCA;MAD2L1BP;OSGIN2;H1F0;MAFB;DIAPH3;GKAP1;SPATS2L;ESAM;NFKBIE;TECPR2;ZCCHC2;NFE2L2;TOP2A;KRT23;MCM10;ADAR;ADM;PHTF1;PTMS;HINT3;GLIPR2;C9ORF16;PHACTR2;KIF1B;DLGAP5;RAB8A;UBXN6;SERPINB1;BUD31;ZDHHC12;MMP9;SLC7A5;SCNM1;DNAJC6;B3GNT5;NME8;DEPDC1;RARA;TLR5;DTL;SMPDL3A;DBN1;CHMP5;GRAMD1B;AKAP7;ASAP1;TANK;AURKA;STRN3;FGD4;PGRMC1;EXOSC4;APOL6;IFI16;RAB23;TIFA;EMC2;RBBP8;METTL7B;PCNT;PDLIM7;SUZ12;STAT1;PCGF5;CMTM6;STAC3;SCLT1;LHFPL2;DNAJA1;CENPE;MARCKS;SNX16;CENPH;TRIM38
Spliceosomal complex	5/172	0.982303	0.999988	0	0	0.45706	0.00816094	TXNL4B;RHEB;SYF2;BUD31;ADAR
Apical part of cell	13/348	0.982304	0.999988	0	0	0.590934	0.010551	SLC22A4;KCNE1;HFE;IFIT5;PTEN;AKAP7;RAB27B;BST2;SLC7A5;CEACAM1;CA2;CD36;VAMP3
NMS complex	2/95	0.982342	0.999988	0	0	0.328793	0.00585782	CCL2;CD2AP
Dentate gyrus mossy fiber	2/95	0.982342	0.999988	0	0	0.328793	0.00585782	NRN1;DBN1
Acrosomal vesicle	2/95	0.982342	0.999988	0	0	0.328793	0.00585782	NCF2;ACRBP
DNA-directed RNA polymerase II, holoenzyme	2/95	0.982342	0.999988	0	0	0.328793	0.00585782	KAT2A;TBPL1
Glutamatergic synapse	8/241	0.982465	0.999988	0	0	0.523577	0.0092623	GUK1;FOS;EPHB2;CPEB3;AP5B1;DBN1;REM2;SLC38A5
Dbf4-dependent protein kinase complex	1/64	0.982547	0.999988	0	0	0.242871	0.00427625	MCM10
Fatty acid beta-oxidation multienzyme complex	1/64	0.982547	0.999988	0	0	0.242871	0.00427625	MMADHC
Cytoskeleton	51/1082	0.982638	0.999988	0	0	0.748324	0.0131063	KRT23;KIAA1109;GLIPR2;FTH1;C9ORF16;SLC16A3;DLGAP5;ARL6IP6;MORC3;BUD31;ZDHHC12;TTC21A;PGD;XRN1;NME8;RARA;ALPK1;DBN1;CHMP5;GRAMD1B;NCAPG;AKAP7;ASAP1;HMMR;DDX60;C9ORF72;AURKA;STRN3;FGD4;EXOSC4;APOL6;PRKAR2B;RAB23;METTL7B;PCNT;PDLIM7;NFE2;XRCC4;FANCL;CMTM6;SCLT1;LHFPL2;DNAJA1;CENPE;H1F0;DIAPH3;GKAP1;ESAM;TRIM38;TECPR2;NFE2L2
TSC1-TSC2 complex	4/149	0.983307	0.999988	0	0	0.421278	0.00709154	RHEB;RRAGD;PTEN;RICTOR
nucleotide-excision repair factor 3 complex	1/65	0.983618	0.999988	0	0	0.239064	0.00394867	MMD
Axon collateral	3/124	0.983745	0.999988	0	0	0.378805	0.00620791	PPP1R3B;GYPE;FTL
Translation initiation complex	9/266	0.984228	0.999988	0	0	0.533766	0.00848563	TMPRSS9;CEBPB;CR1;RHEB;TRIM25;OLFM4;CTBS;USF1;MCL1
Perivitelline space	1/66	0.984624	0.999988	0	0	0.235373	0.00364718	TMEM176B
Sexine	1/66	0.984624	0.999988	0	0	0.235373	0.00364718	OTOF
Sarcoplasm	1/66	0.984624	0.999988	0	0	0.235373	0.00364718	ASPH
SWI/SNF superfamily-type complex	1/67	0.985568	0.999988	0	0	0.231795	0.00336961	BAZ1A
ATP-sensitive potassium channel complex	2/99	0.985801	0.999988	0	0	0.315167	0.00450723	CDKN1C;QPCT
Ski complex	7/225	0.986317	0.999988	0	0	0.489646	0.00674585	MYL4;EXOSC4;XRN1;ECE1;CARD16;S100A8;AURKA
Pollen wall	2/100	0.986557	0.999988	0	0	0.311934	0.0042219	OTOF;CA8
Intrinsic component of membrane	292/5308	0.987687	0.999988	0	0	0.859464	0.0106486	IFITM3;IFITM1;PGAP1;IFITM2;TFRC;AQP9;ABCA13;ICAM1;KIAA1109;TMEM88;EVA1B;C3AR1;TNFSF10;VSIG4;EPHB2;ARL6IP6;IL15RA;SLC6A19;TRIQK;ATP6V0E1;ACSL1;FNDC3B;ACSL4;HLA-F;IFI27;NINJ1;GPR160;MALL;FAR2;SLC22A4;SMIM3;SMIM5;GYPA;NRN1;GYPC;GYPB;SMIM1;GYPE;FPR1;TGFA;FPR2;UBE2J1;UGCG;C5;RHOT1;OTOF;ST3GAL6;KIAA0319L;C19ORF38;ABCA1;LYN;CCR1;NTNG2;HLA-DRB5;FZD5;TREML1;BST2;BST1;VNN1;VNN2;LPAR6;VNN3;LRRN1;CYSTM1;TMCC2;HLA-DRB1;ITM2B;GPR27;NRSN1;MOGAT1;HEPACAM2;SECTM1;LRRC32;VSIG10L;MS4A4A;MMP25;CLDN23;OR52B4;FFAR3;FFAR2;CD36;CLIC1;OR52B6;CD53;PSENEN;KCND1;FCER1G;MMD;PLLP;GP1BB;ELOVL3;ZDHHC12;AGTRAP;PDCD1LG2;AVPR1A;TMC5;ANO5;CEACAM3;TLR1;SLC7A5;RNF144B;CLDN10;PLSCR1;CEACAM1;PLSCR2;CEACAM6;B3GNT5;PLSCR4;TLR8;CD48;TLR7;TLR5;VAMP5;TLR4;ATP6V0C;VAMP3;HBEGF;TLR2;TMPRSS9;LILRA6;CD63;GRAMD1B;IFI6;GPR42;STX11;LILRA5;PGRMC1;ZDHHC19;CXCR1;C10ORF105;EMC2;CXCR2;CD58;APOL1;CD55;MICB;P2RY13;P2RY14;TMEM176B;TMEM176A;C1GALT1;ADAM32;LHFPL2;LILRB3;ASPRV1;TMEM60;VMP1;GPR141;TMEM158;DHRS9;RNF149;TMEM56;C4ORF3;LPCAT2;FAS;RHAG;SIGLEC1;AGRN;IL18R1;SIGLEC5;GRINA;CSF3R;NCF1;NCF2;HFE;NCF4;RNF19B;LRRC70;TMEM140;IL18RAP;MPZ;LAMP3;CCRL2;CLEC5A;SLC16A3;CD177;SEMA6B;CHRNB2;KCNH7;CD300A;SHISA5;TAP1;SLC30A1;VRK2;TMEM252;FRMD3;CLEC4A;TYROBP;CLEC4D;FKBP8;ADAM9;CLEC4E;FAM8A1;LY6E;ABCG2;CD274;KCNE1;SUCNR1;KCNE3;BRI3;ABHD3;LY96;CSF2RB;GPR84;ADIPOR1;CACNA1E;SPTA1;HCAR2;HCAR3;TMEM123;SDCBP;FUT7;MAN2A2;CLEC7A;RNF175;OR2B6;KIAA0319;SLC38A5;MCL1;TMEM132D;OST4;CD164;ATP8B4;MARCH2;SELP;NAT8;PQLC1;SELL;BAMBI;CLEC6A;LRFN1;SLC26A8;MANSC1;ESAM;MCU;CNIH4;RTP4;ITGAM;MS4A3;MCTP1;RNF13;MLNR;DYSF;SLC40A1;ECE1;SLC2A3;LTB4R;TNFSF13B;FCGR3A;FCGR3B;CLEC1A;CLEC1B;CR1;PLAUR;CKAP4;ASPH;TMEM219;BPI;PKHD1L1;MCTP2;ST6GALNAC4;SFT2D1;B4GALT5;UNC93B1;RGS16;NDUFB3;CLEC12B;OPRL1;PRRG4;DRAM1;CHSY1;STOM;BAK1;FCGR1A;FCGR1B;KCNJ2;SEMA4A;GALNT3;RNF24;MBOAT7;CMTM5;CMTM6;KCNJ15;MBOAT2;SLC25A37;FCGR2A;CLEC2B;EVI2A;ALOX5AP;CMTM2;EVI2B;CKLF
Presynapse	9/274	0.988182	0.999988	0	0	0.517428	0.0061514	NAPA;LRRK2;SLC40A1;OTOF;LIN7A;DISC1;RAB8A;STX11;PICALM
Phosphatidylinositol phosphate phosphatase complex	11/318	0.988237	0.999988	0	0	0.545553	0.00645541	KLLN;VMP1;CD274;CDKN1A;SPARC;PTEN;G0S2;RICTOR;BRCA1;B2M;MMP9
MIS complex	2/103	0.988597	0.999988	0	0	0.30262	0.00347072	SELP;RHAG
Photoreceptor outer segment	1/71	0.988799	0.999988	0	0	0.218503	0.00246121	PPEF2
PTEN phosphatase complex	9/279	0.990162	0.999988	0	0	0.507709	0.00501959	KLLN;VMP1;CD274;PTEN;G0S2;RICTOR;BRCA1;MMP9;MCL1
Transporter complex	10/302	0.990422	0.999988	0	0	0.521428	0.00501821	CHRNB2;KCNE1;KCND1;KCNE3;ASPH;TIMM10;CLIC1;CACNA1E;MCU;KCNJ2
Proteinaceous extracellular matrix	12/347	0.990841	0.999988	0	0	0.545027	0.00501496	LGALS3BP;MMP25;SPARC;SERPINA1;ADAMTS3;ADAMTSL4;CRISP3;TIMP1;AGRN;MMP8;LTBP1;MMP9
U2AF	2/107	0.990853	0.999988	0	0	0.29103	0.00267435	UNC93B1;FAS
Rod spherule	1/75	0.991307	0.999988	0	0	0.206647	0.00180419	PRKAR2B
Cone cell pedicle	1/75	0.991307	0.999988	0	0	0.206647	0.00180419	PRKAR2B
Ion channel complex	8/260	0.991435	0.999988	0	0	0.483605	0.00415995	CHRNB2;KCNE1;KCND1;KCNE3;ASPH;CLIC1;CACNA1E;KCNJ2
Cyst wall	3/137	0.991498	0.999988	0	0	0.341817	0.00291854	GALNT3;GSTO1;CES1
Integral component of membrane	282/5180	0.992136	0.999988	0	0	0.848216	0.00669667	IFITM3;IFITM1;PGAP1;IFITM2;TFRC;AQP9;ABCA13;ICAM1;KIAA1109;TMEM88;EVA1B;C3AR1;TNFSF10;VSIG4;EPHB2;ARL6IP6;IL15RA;SLC6A19;TRIQK;ATP6V0E1;ACSL1;FNDC3B;ACSL4;HLA-F;IFI27;NINJ1;GPR160;MALL;FAR2;SLC22A4;SMIM3;SMIM5;GYPA;GYPC;GYPB;SMIM1;GYPE;FPR1;TGFA;FPR2;UBE2J1;UGCG;C5;RHOT1;OTOF;ST3GAL6;KIAA0319L;C19ORF38;ABCA1;LYN;CCR1;HLA-DRB5;FZD5;TREML1;BST2;VNN1;LPAR6;LRRN1;CYSTM1;TMCC2;HLA-DRB1;ITM2B;GPR27;NRSN1;MOGAT1;HEPACAM2;SECTM1;LRRC32;VSIG10L;MS4A4A;MMP25;CLDN23;OR52B4;FFAR3;FFAR2;CD36;CLIC1;OR52B6;CD53;PSENEN;KCND1;FCER1G;MMD;PLLP;GP1BB;ELOVL3;ZDHHC12;AGTRAP;PDCD1LG2;AVPR1A;TMC5;ANO5;CEACAM3;TLR1;SLC7A5;RNF144B;CLDN10;PLSCR1;CEACAM1;PLSCR2;CEACAM6;B3GNT5;PLSCR4;TLR8;CD48;TLR7;TLR5;VAMP5;TLR4;ATP6V0C;VAMP3;HBEGF;TLR2;TMPRSS9;LILRA6;CD63;GRAMD1B;IFI6;GPR42;STX11;LILRA5;PGRMC1;ZDHHC19;CXCR1;C10ORF105;EMC2;CXCR2;CD58;CD55;MICB;P2RY13;P2RY14;TMEM176B;TMEM176A;C1GALT1;ADAM32;LHFPL2;LILRB3;ASPRV1;TMEM60;VMP1;GPR141;TMEM158;DHRS9;RNF149;TMEM56;C4ORF3;LPCAT2;FAS;RHAG;SIGLEC1;AGRN;IL18R1;SIGLEC5;GRINA;CSF3R;NCF1;NCF2;HFE;NCF4;RNF19B;LRRC70;TMEM140;IL18RAP;MPZ;LAMP3;CCRL2;CLEC5A;SLC16A3;SEMA6B;CHRNB2;KCNH7;CD300A;SHISA5;TAP1;SLC30A1;VRK2;TMEM252;FRMD3;CLEC4A;TYROBP;CLEC4D;FKBP8;ADAM9;CLEC4E;FAM8A1;LY6E;ABCG2;CD274;KCNE1;SUCNR1;KCNE3;BRI3;ABHD3;LY96;CSF2RB;GPR84;ADIPOR1;CACNA1E;HCAR2;HCAR3;TMEM123;SDCBP;FUT7;MAN2A2;CLEC7A;RNF175;OR2B6;KIAA0319;SLC38A5;MCL1;TMEM132D;OST4;CD164;ATP8B4;MARCH2;SELP;NAT8;PQLC1;SELL;BAMBI;CLEC6A;LRFN1;SLC26A8;MANSC1;ESAM;MCU;CNIH4;RTP4;ITGAM;MS4A3;MCTP1;RNF13;MLNR;DYSF;SLC40A1;ECE1;SLC2A3;LTB4R;TNFSF13B;FCGR3A;CLEC1A;CLEC1B;CR1;PLAUR;CKAP4;ASPH;TMEM219;BPI;PKHD1L1;MCTP2;ST6GALNAC4;SFT2D1;B4GALT5;UNC93B1;NDUFB3;CLEC12B;OPRL1;PRRG4;DRAM1;CHSY1;STOM;BAK1;FCGR1A;FCGR1B;KCNJ2;SEMA4A;GALNT3;RNF24;MBOAT7;CMTM5;CMTM6;KCNJ15;MBOAT2;SLC25A37;FCGR2A;CLEC2B;EVI2A;ALOX5AP;CMTM2;EVI2B;CKLF
Axon terminus	2/111	0.992671	0.999988	0	0	0.280289	0.00206188	NAPA;LRRK2
Ciliary part	11/332	0.992769	0.999988	0	0	0.521364	0.00378351	ALS2CR12;PRKAR2B;RP2;NME8;CEP19;SCLT1;DEFB1;DISC1;SEPT4;CC2D2A;RAB8A
Neuron part	59/1287	0.994172	0.999988	0	0	0.723695	0.00423016	DOCK4;NRSN1;NCF1;LRRK2;PTEN;SLC40A1;ESPN;CLU;NRGN;RGS2;CASP5;CA2;BASP1;KIF1B;EPHB2;RAB8A;KCND1;ARG1;ANXA3;GLRX5;ACSL4;FOS;DNAJC6;RARA;KPTN;PPEF2;NAIP;DBN1;VAMP3;NAPA;RGS19;KCNE3;OPRL1;LIN7A;ASAP1;HIF1A;STX11;AURKA;STRN3;SPTA1;SHARPIN;PRKAR2B;BLOC1S1;BLOC1S2;OTOF;DISC1;KCNJ2;LYN;NTNG2;STAT1;SAMD4A;TPX2;KIF4A;LRFN1;FAS;CPEB3;CPEB2;PICALM;CPEB4
Synaptic membrane	8/270	0.994203	0.999988	0	0	0.464896	0.00270306	CHRNB2;LRFN1;PTEN;LIN7A;CPEB3;DISC1;CPEB4;PICALM
Sorting endosome	2/116	0.994452	0.999988	0	0	0.267924	0.00149062	CD63;TFRC
Transmembrane transporter complex	9/295	0.994608	0.999988	0	0	0.478891	0.0025892	CHRNB2;KCNE1;KCND1;KCNE3;ASPH;CLIC1;CACNA1E;MCU;KCNJ2
Nuclear DNA-directed RNA polymerase complex	2/118	0.995039	0.999988	0	0	0.263277	0.00130946	KAT2A;TBPL1
Histone acetyltransferase complex	1/84	0.995086	0.999988	0	0	0.184151	0.000907088	KAT2A
DNA-directed RNA polymerase complex	2/119	0.995309	0.999988	0	0	0.261012	0.00122736	KAT2A;TBPL1
RNA polymerase complex	2/121	0.995806	0.999988	0	0	0.256598	0.00107834	KAT2A;TBPL1
Nonmotile primary cilium	2/122	0.996035	0.999988	0	0	0.254446	0.0010108	PPEF2;CC2D2A
Primary cilium	2/122	0.996035	0.999988	0	0	0.254446	0.0010108	PPEF2;CC2D2A
Catalytic step 2 spliceosome	1/88	0.996187	0.999988	0	0	0.175647	0.000671044	SYF2
Neuron projection terminus	2/123	0.996252	0.999988	0	0	0.25233	0.00094751	NAPA;LRRK2
Mitochondrial matrix	14/417	0.996278	0.999988	0	0	0.527494	0.00196697	ACOT9;GPX1;LRRK2;GLRX5;MTHFS;TDRD7;PRDX5;MTHFD2;SCO2;BLOC1S1;PDSS1;DNA2;HAGH;MCL1
Cilium	17/482	0.996316	0.999988	0	0	0.554627	0.00204716	CEP19;SCLT1;TTC21A;DEFB1;SEPT4;HIF1A;AURKA;ALS2CR12;PRKAR2B;RP2;NME8;ROPN1L;PKHD1L1;DISC1;PPEF2;CC2D2A;RAB8A
Integrin alpha6-beta4 complex	1/90	0.996641	0.999988	0	0	0.171681	0.000577659	HBEGF
Synapse part	22/594	0.997018	0.999988	0	0	0.582491	0.00173965	LYN;NAPA;CHRNB2;RGS19;LRRK2;PTEN;SLC40A1;LIN7A;ASAP1;STX11;NRGN;SHARPIN;PRKAR2B;DNAJC6;LRFN1;OTOF;CPEB3;DISC1;KCNJ2;RAB8A;CPEB4;PICALM
Mannosyltransferase complex	1/93	0.997223	0.999988	0	0	0.166056	0.000461832	CLEC7A
Protein acetyltransferase complex	1/93	0.997223	0.999988	0	0	0.166056	0.000461832	KAT2A
Acetyltransferase complex	1/93	0.997223	0.999988	0	0	0.166056	0.000461832	KAT2A
Cell projection	83/1774	0.997391	0.999988	0	0	0.73496	0.00192002	DOCK4;NRSN1;NCF1;LRRK2;CEP19;PTEN;DYSF;IFIT5;DEFB1;ESPN;CLU;ACTG2;NRGN;RGS2;CASP5;MDK;CA2;BASP1;KIF1B;ROPN1L;FFAR2;CD36;EPHB2;CC2D2A;RAB8A;SLC6A19;KCND1;ARG1;DDX58;ANXA3;GLRX5;PLAUR;TTC21A;FOS;SEPT4;CD2AP;RP2;NME8;S100A6;RARA;PKHD1L1;TLN2;KPTN;PPEF2;NAIP;DBN1;VAMP3;TLR2;NAPA;KCNE3;OPRL1;LIN7A;ASAP1;MEFV;SAMSN1;HIF1A;AURKA;STRN3;SPTA1;EPB41L5;FGD4;SHARPIN;ABLIM3;PRKAR2B;BLOC1S1;BLOC1S2;DISC1;KCNJ2;PDLIM7;S100A11;NTNG2;STAT1;SAMD4A;SCLT1;KLHL2;BMX;TPX2;ALS2CR12;KIF4A;FAS;CPEB3;CPEB2;CPEB4
Axoneme	1/95	0.997553	0.999988	0	0	0.162506	0.000398075	NME8
Ciliary plasm	1/95	0.997553	0.999988	0	0	0.162506	0.000398075	NME8
Membrane part	347/6384	0.997604	0.999988	0	0	0.834918	0.00200279	IFITM3;IFITM1;PGAP1;IFITM2;TFRC;AQP9;IFIT5;ABCA13;ICAM1;KIAA1109;TMEM88;EVA1B;C3AR1;TNFSF10;CYP1B1;VSIG4;EPHB2;B2M;ARL6IP6;IL15RA;SLC6A19;TRIQK;ATP6V0E1;RSAD2;ACSL1;FNDC3B;ACSL4;HLA-F;IFI27;NINJ1;GPR160;RRAGD;MALL;FAR2;NAIP;SLC22A4;SMIM3;SMIM5;GYPA;NRN1;GYPC;GYPB;SMIM1;GYPE;FPR1;TGFA;FPR2;UBE2J1;EPB41L5;UGCG;C5;GNG10;RHOT1;PRKAR2B;OTOF;ST3GAL6;NRBF2;KIAA0319L;C19ORF38;SNX6;ABCA1;LYN;CCR1;NTNG2;HLA-DRB5;JUP;FZD5;TREX1;RAB27B;GNG11;TREML1;BST2;BST1;VNN1;VNN2;LPAR6;VNN3;LRRN1;CYSTM1;TMCC2;CPEB3;HLA-DRB1;ITM2B;CPEB4;GPR27;NRSN1;MOGAT1;HEPACAM2;SECTM1;SNX10;LRRC32;VSIG10L;MS4A4A;MMP25;XPO1;CLDN23;OR52B4;FFAR3;FFAR2;CD36;JAK2;CLIC1;OR52B6;CD53;PSENEN;KCND1;FCER1G;MMD;PLLP;GP1BB;ELOVL3;ZDHHC12;AGTRAP;PDCD1LG2;AVPR1A;TMC5;ANO5;CEACAM3;TLR1;SLC7A5;RNF144B;CLDN10;PLSCR1;CEACAM1;PLSCR2;CEACAM6;B3GNT5;PLSCR4;TLR8;CD48;TLR7;TLR5;VAMP5;TLR4;ATP6V0C;VAMP3;HBEGF;TLR2;NAPA;TMPRSS9;LILRA6;CD63;GRAMD1B;IFI6;GPR42;AKAP7;TIMM10;STX11;LILRA5;PGRMC1;ZDHHC19;CXCR1;C10ORF105;EMC2;CXCR2;CD58;APOL1;DISC1;CD55;MICB;APOL2;P2RY13;P2RY14;TMEM176B;TMEM176A;C1GALT1;ADAM32;LHFPL2;LILRB3;ASPRV1;TMEM60;VMP1;GPR141;TMEM158;SNX16;DHRS9;RNF149;TMEM56;C4ORF3;LPCAT2;FAS;RHAG;SIGLEC1;AGRN;LAMTOR4;IL18R1;SIGLEC5;GRINA;CSF3R;NCF1;NCF2;HFE;NCF4;RNF19B;LRRC70;COX6A1;TMEM140;RGS2;IL18RAP;MPZ;LAMP3;CCRL2;CLEC5A;SLC16A3;CD177;SEMA6B;CHRNB2;FKBPL;KCNH7;CD300A;SHISA5;TAP1;SLC30A1;VRK2;AP5B1;TMEM252;FRMD3;CLEC4A;TYROBP;CLEC4D;S100A6;FKBP8;ADAM9;WDFY3;CLEC4E;FAM8A1;LY6E;ABCG2;CD274;KCNE1;SUCNR1;KCNE3;BRI3;ABHD3;LY96;LIN7A;COX7A2;CSF2RB;GPR84;ADIPOR1;CACNA1E;SPTA1;HCAR2;HCAR3;TMEM123;SDCBP;FUT7;MAN2A2;CLEC7A;RNF175;OR2B6;KIAA0319;SLC38A5;MCL1;TMEM132D;OST4;CD164;ATP8B4;BMX;MARCH2;SELP;NAT8;PQLC1;SELL;RHEB;BAMBI;CLEC6A;LRFN1;CHMP2B;SLC26A8;MANSC1;ESAM;MCU;CNIH4;PICALM;RTP4;ITGAM;MS4A3;MCTP1;RNF13;LRRK2;MLNR;PTEN;DYSF;SLC40A1;ECE1;SLC2A3;LTB4R;TNFSF13B;FCGR3A;FCGR3B;CLEC1A;CA2;CASP4;CLEC1B;CR1;DDX58;PLAUR;CKAP4;PTP4A1;ASPH;RP2;TMEM219;BPI;PKHD1L1;MCTP2;ST6GALNAC4;SFT2D1;B4GALT5;RAB1A;RGS19;UNC93B1;RGS16;NDUFB3;CLEC12B;OPRL1;PRRG4;DRAM1;GNG5;CHSY1;FCHO2;GNG8;STOM;BAK1;FCGR1A;FCGR1B;KCNJ2;SEMA4A;GALNT3;RNF24;MBOAT7;CMTM5;MX1;CMTM6;KCNJ15;SCLT1;MBOAT2;PML;DNAJA1;SLC25A37;FCGR2A;CLEC2B;EVI2A;ALOX5AP;CMTM2;EVI2B;CKLF
Large ribosomal subunit	1/98	0.997977	0.999988	0	0	0.157455	0.000318841	UBA52
Synapse	28/737	0.998296	0.999988	0	0	0.596577	0.00101753	NAPA;NRN1;RGS19;LRRK2;PTEN;SLC40A1;LIN7A;ASAP1;STX11;NRGN;SHARPIN;PRKAR2B;OTOF;DISC1;KCNJ2;RAB8A;LYN;CHRNB2;SAMD4A;DNAJC6;LRFN1;TLN2;CPEB3;AGRN;CPEB2;CPEB4;VAMP3;PICALM
Mitochondrial crista	1/105	0.998702	0.999988	0	0	0.146802	0.000190697	C9ORF72
Cell projection membrane	7/284	0.998823	0.999988	0	0	0.384128	0.00045233	EPB41L5;SLC6A19;DDX58;IFIT5;PLAUR;CD36;BMX
Plasma membrane region	36/913	0.998834	0.999988	0	0	0.618465	0.000721316	SLC22A4;KCNE1;TFRC;LRRK2;AQP9;PTEN;IFIT5;SLC40A1;TGFA;AKAP7;LIN7A;EPB41L5;CA2;MPZ;OTOF;CD36;JAK2;DISC1;CHRNB2;SLC6A19;JUP;DDX58;PLAUR;RAB27B;BMX;BST2;SLC7A5;CEACAM1;RP2;LRFN1;ADAM9;CPEB3;NAIP;VAMP3;PICALM;CPEB4
Cell projection part	36/913	0.998834	0.999988	0	0	0.618465	0.000721316	NAPA;NRSN1;LRRK2;CEP19;PTEN;IFIT5;DEFB1;ASAP1;ESPN;HIF1A;NRGN;AURKA;EPB41L5;PRKAR2B;BLOC1S1;BASP1;BLOC1S2;KIF1B;CD36;DISC1;CC2D2A;KCNJ2;RAB8A;SLC6A19;DDX58;PLAUR;SCLT1;BMX;SEPT4;TPX2;ALS2CR12;RP2;KIF4A;NME8;KPTN;DBN1
Cytosolic ribosome	1/107	0.998856	0.999988	0	0	0.144016	0.000164805	UBA52
Inhibin complex	3/176	0.998875	0.999988	0	0	0.264206	0.00029728	C1GALT1;HESX1;PROK2
Intracellular ribonucleoprotein complex	27/737	0.999064	0.999988	0	0	0.573949	0.000537418	PIWIL4;TXNL4B;ROCK2;LRRK2;ADAR;BRCA1;ZFP36;XPO1;TRIM5;TRIM21;BUD31;SAMD4A;TDRD9;EIF2AK2;TDRD7;PATL1;MRPL44;MOV10;PSMA6;PSMA4;RHEB;SYF2;CPEB3;UBA52;CPEB2;NOP10;CPEB4
Ribonucleoprotein complex	27/738	0.999091	0.999988	0	0	0.57311	0.000520939	PIWIL4;TXNL4B;ROCK2;LRRK2;ADAR;BRCA1;ZFP36;XPO1;TRIM5;TRIM21;BUD31;SAMD4A;TDRD9;EIF2AK2;TDRD7;PATL1;MRPL44;MOV10;PSMA6;PSMA4;RHEB;SYF2;CPEB3;UBA52;CPEB2;NOP10;CPEB4
Climbing fiber	2/150	0.999192	0.999988	0	0	0.205998	0.000166531	ESPN;ASPRV1
Organelle inner membrane	17/542	0.999513	0.999988	0	0	0.489631	0.000238538	LYN;RNF13;RSAD2;LRRK2;NDUFB3;COX7A2;TIMM10;COX6A1;MRPL44;LMNB1;SLC25A37;IFI27;SCO2;PRKAR2B;GPD2;AURKAIP1;MCU
Intermediate filament	3/193	0.999546	0.999988	0	0	0.240347	0.000109061	JUP;KRT23;LMNB1
Parallel fiber	2/170	0.999744	0.999988	0	0	0.18128	4.6429e-05	AP5B1;TMSB10
Nucleus	267/5234	0.999872	0.999988	0	0	0.775653	9.89727e-05	CDA;LGALSL;CALML4;BACH1;KIAA1109;NUB1;PPP4R1;FRAT2;TRIM25;VSIG4;SOX6;TRIM21;JUNB;TRIM22;IER2;ARL6IP6;MEF2A;ACOT9;SP110;ACSL1;PRKCD;CD2AP;RBP7;CDC34;SCO2;DDIT3;ADPRH;C19ORF66;FAR2;LAP3;TRIB1;AURKAIP1;RIN2;ATF3;BLZF1;GYPA;CDCA8;TXN;C9ORF72;HIF1A;MED12L;FAM160B1;BRIP1;MIER1;S100A12;HIST1H3H;KIAA0319L;ZNF267;S100A11;ABCA1;CDK17;GSDMD;NFE2;PRELID2;PRELID1;XRCC4;GADD45B;TREX1;H3F3A;IFI44;MAD2L1BP;OSGIN2;NMI;SRPK1;PARP10;ANLN;PARP11;TPX2;TDP2;GKAP1;SPATS2L;RGL1;TECPR2;APOBEC3A;EZH2;CPEB4;CDKN1C;TOP2A;CSRNP1;CDKN1A;ASH2L;ADM;BRCA2;LITAF;LARP1B;PTMS;XPO1;HINT3;GUK1;TMSB4X;KIF1B;RAB8A;UBXN6;PCMTD1;LRRCC1;SERPINB1;ARG1;ZDHHC12;AGTRAP;KIF23;FOS;TMC5;PSMA6;SLC7A5;SCNM1;TNNT1;B3GNT5;PLSCR4;TFEC;DEPDC1;NCOA7;EXOC6;TLR5;KPTN;TLR4;GRAMD1B;CSTA;NFIX;AKAP7;TANK;PGRMC1;APOL6;EMC2;METTL9;CD55;ZNF222;APOL2;SUZ12;GCH1;STAT1;PCGF5;ATAD2;C1GALT1;SAMD4A;STAC3;ASPRV1;LYRM1;LRG1;SNX16;CENPH;CENPN;MSRB1;C1QC;ZNF354B;NCF2;NAB1;HFE;METRNL;TMEM140;ACRBP;IFI44L;PYCARD;ARHGAP42;NUSAP1;NBN;AZI2;SLC16A3;C11ORF68;MORC3;IPMK;TRAFD1;TTC21A;VRK1;CDYL;ZNF438;CMPK2;WDFY3;KPNB1;ABCG2;IDI1;PFKFB3;ABHD3;ADIPOR1;LTBP1;RHOBTB1;SDCBP;SBNO2;SHARPIN;NADK;MCL1;MAP2K6;ATP8B4;CCDC18;MLKL;FANCL;HSPA6;FANCA;TOR1B;SELP;H1F0;MAFB;DIAPH3;PQLC1;BCL6;UBE2S;RHEB;KIF4A;BCL3;CHMP2B;NABP1;MXD1;NFKBIE;ZCCHC2;NFE2L2;LGALS3BP;TNFAIP6;PTEN;MCM10;ADAR;PHTF1;LMNB1;PSTPIP2;CASP1;PHACTR2;UPP1;COA6;VPS9D1;ARHGEF12;DYNLT1;DTX3L;BUD31;MASTL;MMP9;CKAP4;ETV7;ELF1;DNAJC6;OAS2;IRF1;OAS3;IRF2;BLVRB;DTL;SFT2D1;SMPDL3A;ITGB3BP;CHMP5;RAB1A;RBM47;CEBPB;ROCK2;POMP;LIN9;C4ORF33;STRN3;IFI16;RAB23;TIFA;RBBP8;BUB1;POLQ;SWT1;MX1;MIIP;MAPK14;CDC42BPA;USF1;PML;MARCKS;KLF5;POLE2;R3HDM4;GALM;PTX3;TBKBP1;CMTM2;EVI2B
Mitochondrial inner membrane	13/486	0.999875	0.999988	0	0	0.415394	5.17334e-05	RSAD2;LRRK2;NDUFB3;COX7A2;TIMM10;COX6A1;MRPL44;SLC25A37;SCO2;PRKAR2B;GPD2;AURKAIP1;MCU
Ribosome	3/220	0.999894	0.999988	0	0	0.210136	2.23555e-05	EIF2AK2;UBA52;MRPL44
Intracellular	421/7947	0.99996	0.999988	0	0	0.783709	3.15709e-05	PI4K2B;CDA;BACH1;PCMT1;KIAA1109;NUB1;PPP4R1;EVA1B;EPSTI1;JUNB;IER2;MEF2A;GBP5;ATG3;ACOT9;WSB1;PRKCD;FNDC3B;CD2AP;RBP7;SCO2;DDIT3;ADPRH;C19ORF66;FAR2;ATF3;NPRL3;NCAPG;CDCA8;ZC3HAV1;SKA3;C9ORF72;HIF1A;FAM160B1;EPB41L5;PRDX5;PRDX4;PRKAR2B;S100A12;KIAA0319L;ZNF267;S100A11;ABCA1;CDK17;GSDMD;NFE2;PRELID2;PRELID1;H3F3A;EIF2AK2;MAD2L1BP;MTHFS;ALS2CR12;TCN2;TDP2;EZH2;CPEB4;ZNF496;CDKN1C;CDKN1A;ASH2L;ADM;LITAF;GLT1D1;TRIM5;ADAMTSL4;TMSB4X;TIMP1;CTBS;DLGAP5;PCMTD1;RMI2;SERPINB1;ARG1;RIPK2;ANXA3;RAB3IL1;BAZ1A;FOS;TMC5;PSMA6;SLC7A5;PSMA4;PLSCR4;RARA;EXOC6;GRAMD1B;NFIX;SAMD9;TIMM10;TANK;FGD4;APOL6;RNF138;RICTOR;METTL7B;APOL1;ZNF222;APOL2;STAT1;PCGF5;STAT2;ATAD2;SAMD4A;CARD6;ASPRV1;LYRM1;CENPE;LRG1;ZNFX1;SNX16;CENPH;C4ORF3;LPCAT2;UBAP2;CENPN;AGRN;CDKN3;MSRB1;NCF2;NAB1;UBE2D1;RNF19B;METRNL;PYCARD;NBN;SLC16A3;C11ORF68;SH3GLB1;IPMK;TRAFD1;TTC21A;VRK1;VRK2;PGD;RAB32;ZNF438;S100A6;FKBP8;CLEC4E;FAM8A1;KPNB1;FTL;PFKFB3;ABHD3;HMMR;RHOBTB1;SBNO2;IGFBP7;NADK;SLC38A5;MCL1;MAP2K6;ATP8B4;CCDC18;FANCL;FANCA;TOR1B;DRAP1;MAFB;BCL6;RHEB;BCL3;SLC26A8;ACO1;ESAM;MCU;NFE2L2;PTEN;MCM10;PSTPIP2;PHACTR2;UPP1;COA6;VPS9D1;GPX1;DTX3L;ASPM;ASPH;DNAJC6;DTL;SFT2D1;SMPDL3A;RAB1A;CEBPB;ACSS3;ROCK2;SRBD1;FGL2;GLRX;RAB20;IFI16;RAB23;TIFA;RBBP8;SMOX;LYSMD2;MBOAT2;CDC42BPA;PML;DNAJA1;MARCKS;NAGK;KLF5;TRIM38;EVI2B;IFITM1;SPARC;LGALSL;UBE2L6;DDX60L;CALML4;IFI30;IFIT1;TXNDC16;FRAT2;FTH1;TRIM25;VSIG4;SOX6;TRIM21;B2M;TRIM22;HERC6;ARL6IP6;IL15RA;SP110;ACSL1;ACSL4;CDC34;XRN1;PPP1R3B;LAP3;TLN2;ALPK1;TRIB1;AURKAIP1;RIN2;BLZF1;CES1;GYPA;GYPC;TXN;MED12L;BRIP1;MIER1;HIST1H3H;XRCC4;GADD45B;TREX1;IFI44;RAB27B;KLHDC8B;OSGIN2;NMI;PARP14;PARP12;SRPK1;BST2;PARP10;ANLN;PARP11;TPX2;GKAP1;SPATS2L;LRRN1;RGL1;TECPR2;APOBEC3A;ITM2B;TOP2A;CSRNP1;DHRS13;KRT23;BRCA1;BRCA2;SIPA1L2;LARP1B;PTMS;XPO1;HINT3;GLIPR2;GUK1;KIF1B;RAB8A;UBXN6;HTATIP2;LRRCC1;ZDHHC12;AGTRAP;KIF23;SCNM1;TNNT1;B3GNT5;NME8;TFEC;DEPDC1;NCOA7;TLR5;KPTN;TLR4;DBN1;CSTA;IFI6;AKAP7;TYMP;PGRMC1;EXOSC4;EMC2;PCNT;METTL9;CD55;SUZ12;GCH1;GCA;TMEM176A;C1GALT1;STAC3;LHFPL2;FAS;KIAA1958;IL18R1;C1QC;ZNF354B;SAMD9L;HFE;BUB1B;TMEM140;ACRBP;IFI44L;RGS2;ARHGAP42;NUSAP1;AZI2;MORC3;CDYL;CMPK2;WDFY3;ABCG2;IDI1;DDX60;ADIPOR1;LTBP1;TMEM123;SDCBP;CCNB1;SHARPIN;PNPT1;MLKL;HSPA6;NFKBIA;SELP;H1F0;DIAPH3;PQLC1;UBE2S;KIF4A;CHMP2B;TBCE;NABP1;MANSC1;MXD1;NFKBIE;ZCCHC2;LGALS3BP;TNFAIP6;ADAR;PHTF1;LMNB1;CASP4;C9ORF16;CASP1;ARHGEF12;DYNLT1;DDX58;BUD31;GLRX5;MASTL;MMP9;CKAP4;ETV7;ELF1;HSH2D;OAS1;OAS2;IRF1;OAS3;IRF2;BLVRB;IRF9;ITGB3BP;CHMP5;RBM47;USP15;RGS16;POMP;ASAP1;LIN9;USP18;AURKA;C4ORF33;STRN3;STOM;PDSS1;BUB1;PDLIM7;USP25;POLQ;SWT1;MX1;MIIP;CMTM6;SCLT1;MAPK14;USF1;POLE2;R3HDM4;GALM;PTX3;TBKBP1;CMTM2
Intracellular part	421/7947	0.99996	0.999988	0	0	0.783709	3.15709e-05	PI4K2B;CDA;BACH1;PCMT1;KIAA1109;NUB1;PPP4R1;EVA1B;EPSTI1;JUNB;IER2;MEF2A;GBP5;ATG3;ACOT9;WSB1;PRKCD;FNDC3B;CD2AP;RBP7;SCO2;DDIT3;ADPRH;C19ORF66;FAR2;ATF3;NPRL3;NCAPG;CDCA8;ZC3HAV1;SKA3;C9ORF72;HIF1A;FAM160B1;EPB41L5;PRDX5;PRDX4;PRKAR2B;S100A12;KIAA0319L;ZNF267;S100A11;ABCA1;CDK17;GSDMD;NFE2;PRELID2;PRELID1;H3F3A;EIF2AK2;MAD2L1BP;MTHFS;ALS2CR12;TCN2;TDP2;EZH2;CPEB4;ZNF496;CDKN1C;CDKN1A;ASH2L;ADM;LITAF;GLT1D1;TRIM5;ADAMTSL4;TMSB4X;TIMP1;CTBS;DLGAP5;PCMTD1;RMI2;SERPINB1;ARG1;RIPK2;ANXA3;RAB3IL1;BAZ1A;FOS;TMC5;PSMA6;SLC7A5;PSMA4;PLSCR4;RARA;EXOC6;GRAMD1B;NFIX;SAMD9;TIMM10;TANK;FGD4;APOL6;RNF138;RICTOR;METTL7B;APOL1;ZNF222;APOL2;STAT1;PCGF5;STAT2;ATAD2;SAMD4A;CARD6;ASPRV1;LYRM1;CENPE;LRG1;ZNFX1;SNX16;CENPH;C4ORF3;LPCAT2;UBAP2;CENPN;AGRN;CDKN3;MSRB1;NCF2;NAB1;UBE2D1;RNF19B;METRNL;PYCARD;NBN;SLC16A3;C11ORF68;SH3GLB1;IPMK;TRAFD1;TTC21A;VRK1;VRK2;PGD;RAB32;ZNF438;S100A6;FKBP8;CLEC4E;FAM8A1;KPNB1;FTL;PFKFB3;ABHD3;HMMR;RHOBTB1;SBNO2;IGFBP7;NADK;SLC38A5;MCL1;MAP2K6;ATP8B4;CCDC18;FANCL;FANCA;TOR1B;DRAP1;MAFB;BCL6;RHEB;BCL3;SLC26A8;ACO1;ESAM;MCU;NFE2L2;PTEN;MCM10;PSTPIP2;PHACTR2;UPP1;COA6;VPS9D1;GPX1;DTX3L;ASPM;ASPH;DNAJC6;DTL;SFT2D1;SMPDL3A;RAB1A;CEBPB;ACSS3;ROCK2;SRBD1;FGL2;GLRX;RAB20;IFI16;RAB23;TIFA;RBBP8;SMOX;LYSMD2;MBOAT2;CDC42BPA;PML;DNAJA1;MARCKS;NAGK;KLF5;TRIM38;EVI2B;IFITM1;SPARC;LGALSL;UBE2L6;DDX60L;CALML4;IFI30;IFIT1;TXNDC16;FRAT2;FTH1;TRIM25;VSIG4;SOX6;TRIM21;B2M;TRIM22;HERC6;ARL6IP6;IL15RA;SP110;ACSL1;ACSL4;CDC34;XRN1;PPP1R3B;LAP3;TLN2;ALPK1;TRIB1;AURKAIP1;RIN2;BLZF1;CES1;GYPA;GYPC;TXN;MED12L;BRIP1;MIER1;HIST1H3H;XRCC4;GADD45B;TREX1;IFI44;RAB27B;KLHDC8B;OSGIN2;NMI;PARP14;PARP12;SRPK1;BST2;PARP10;ANLN;PARP11;TPX2;GKAP1;SPATS2L;LRRN1;RGL1;TECPR2;APOBEC3A;ITM2B;TOP2A;CSRNP1;DHRS13;KRT23;BRCA1;BRCA2;SIPA1L2;LARP1B;PTMS;XPO1;HINT3;GLIPR2;GUK1;KIF1B;RAB8A;UBXN6;HTATIP2;LRRCC1;ZDHHC12;AGTRAP;KIF23;SCNM1;TNNT1;B3GNT5;NME8;TFEC;DEPDC1;NCOA7;TLR5;KPTN;TLR4;DBN1;CSTA;IFI6;AKAP7;TYMP;PGRMC1;EXOSC4;EMC2;PCNT;METTL9;CD55;SUZ12;GCH1;GCA;TMEM176A;C1GALT1;STAC3;LHFPL2;FAS;KIAA1958;IL18R1;C1QC;ZNF354B;SAMD9L;HFE;BUB1B;TMEM140;ACRBP;IFI44L;RGS2;ARHGAP42;NUSAP1;AZI2;MORC3;CDYL;CMPK2;WDFY3;ABCG2;IDI1;DDX60;ADIPOR1;LTBP1;TMEM123;SDCBP;CCNB1;SHARPIN;PNPT1;MLKL;HSPA6;NFKBIA;SELP;H1F0;DIAPH3;PQLC1;UBE2S;KIF4A;CHMP2B;TBCE;NABP1;MANSC1;MXD1;NFKBIE;ZCCHC2;LGALS3BP;TNFAIP6;ADAR;PHTF1;LMNB1;CASP4;C9ORF16;CASP1;ARHGEF12;DYNLT1;DDX58;BUD31;GLRX5;MASTL;MMP9;CKAP4;ETV7;ELF1;HSH2D;OAS1;OAS2;IRF1;OAS3;IRF2;BLVRB;IRF9;ITGB3BP;CHMP5;RBM47;USP15;RGS16;POMP;ASAP1;LIN9;USP18;AURKA;C4ORF33;STRN3;STOM;PDSS1;BUB1;PDLIM7;USP25;POLQ;SWT1;MX1;MIIP;CMTM6;SCLT1;MAPK14;USF1;POLE2;R3HDM4;GALM;PTX3;TBKBP1;CMTM2
Ribosomal subunit	1/161	0.99996	0.999988	0	0	0.0951349	3.81179e-06	UBA52
cellular component	448/8430	0.999972	0.999988	0	0	0.780705	2.21018e-05	PI4K2B;CDA;TFRC;BACH1;PCMT1;KIAA1109;NUB1;PPP4R1;EVA1B;EPSTI1;JUNB;IER2;MEF2A;GBP5;ATG3;ACOT9;WSB1;PRKCD;FNDC3B;GTPBP2;CD2AP;RBP7;SCO2;DDIT3;ADPRH;C19ORF66;FAR2;ATF3;NPRL3;NCAPG;CDCA8;ZC3HAV1;SKA3;C9ORF72;HIF1A;FAM160B1;EPB41L5;PRDX5;PRDX4;PRKAR2B;PLCG2;S100A12;KIAA0319L;ZNF267;S100A11;ABCA1;CDK17;GSDMD;NFE2;PRELID2;PRELID1;H3F3A;EIF2AK2;MAD2L1BP;MTHFS;ALS2CR12;TCN2;TDP2;EZH2;CPEB4;ZNF496;CDKN1C;CDKN1A;ASH2L;ADM;LITAF;GLT1D1;TRIM5;ADAMTSL4;TMSB4X;TIMP1;CTBS;DLGAP5;PCMTD1;RMI2;SERPINB1;ARG1;RIPK2;ANXA3;RAB3IL1;BAZ1A;FOS;NSUN7;TMC5;PSMA6;SLC7A5;PSMA4;PLSCR4;RARA;EXOC6;GRAMD1B;GRN;NFIX;SAMD9;TIMM10;TANK;RNF135;FGD4;APOL6;RNF138;RICTOR;METTL7B;APOL1;ZNF222;APOL2;STAT1;PCGF5;STAT2;ATAD2;SAMD4A;CARD6;ASPRV1;LYRM1;CENPE;LRG1;ZNFX1;SNX16;CENPH;RNF149;C4ORF3;LPCAT2;UBAP2;CENPN;AGRN;LAMTOR4;CDKN3;MSRB1;NCF2;NAB1;UBE2D1;RNF19B;METRNL;PYCARD;ZFP36;NBN;SLC16A3;GYG1;C11ORF68;SH3GLB1;IPMK;TRAFD1;TTC21A;VRK1;VRK2;PGD;RAB32;ZNF438;S100A6;FKBP8;CLEC4E;FAM8A1;KPNB1;FTL;PFKFB3;ABHD3;LY96;HMMR;RHOBTB1;SBNO2;IGFBP7;NADK;SLC38A5;MCL1;MAP2K6;ATP8B4;CCDC18;FANCL;FANCA;TOR1B;DRAP1;SCCPDH;MAFB;BCL6;RHEB;BCL3;SLC26A8;ACO1;ESAM;MYD88;MCU;NFE2L2;PTEN;MCM10;PSTPIP2;PHACTR2;UPP1;COA6;VPS9D1;GPX1;DTX3L;PATL1;ASPM;ASPH;DNAJC6;DTL;SFT2D1;SMPDL3A;RAB1A;CEBPB;ACSS3;ROCK2;SRBD1;FGL2;GLRX;RAB20;IFI16;RAB23;TIFA;RBBP8;SMOX;LYSMD2;MBOAT2;CDC42BPA;PML;DNAJA1;MARCKS;NAGK;KLF5;TRIM38;EVI2B;IFITM1;SPARC;LGALSL;UBE2L6;DDX60L;CALML4;IFI30;IFIT1;TXNDC16;ICAM1;IFIT2;FRAT2;FTH1;TRIM25;VSIG4;SOX6;TRIM21;B2M;TRIM22;HERC6;ARL6IP6;IL15RA;SP110;ACSL1;ACSL4;CDC34;XRN1;PPP1R3B;LAP3;TLN2;ALPK1;TRIB1;AURKAIP1;RIN2;BLZF1;CES1;GYPA;GYPC;TGFA;TXN;MED12L;BRIP1;MIER1;HIST1H3H;SNX6;XRCC4;GADD45B;TREX1;IFI44;RAB27B;KLHDC8B;OSGIN2;NMI;PARP14;PARP12;SRPK1;BST2;PARP10;ANLN;PARP11;TPX2;GKAP1;SPATS2L;LRRN1;RGL1;TECPR2;APOBEC3A;ITM2B;TOP2A;CSRNP1;DHRS13;KRT23;BRCA1;BRCA2;SIPA1L2;LARP1B;PTMS;XPO1;HINT3;GLIPR2;GUK1;KIF1B;RAB8A;UBXN6;HTATIP2;LRRCC1;ZDHHC12;AGTRAP;KIF23;SCNM1;TNNT1;B3GNT5;NME8;TFEC;DEPDC1;NCOA7;TLR5;KPTN;TLR4;DBN1;CD63;CSTA;IFI6;AKAP7;TYMP;PGRMC1;EXOSC4;EMC2;PCNT;METTL9;CD55;SUZ12;GCH1;GCA;TMEM176A;C1GALT1;STAC3;LHFPL2;FAS;KIAA1958;IL18R1;C1QC;ZNF354B;SAMD9L;HFE;BUB1B;TMEM140;ESPN;ACRBP;IFI44L;RGS2;ARHGAP42;BASP1;NUSAP1;AZI2;MORC3;SLC30A1;CDYL;RUNDC3A;CMPK2;WDFY3;ABCG2;IDI1;DDX60;ADIPOR1;LTBP1;VCPIP1;TMEM123;SDCBP;CCNB1;SHARPIN;PMAIP1;PNPT1;MLKL;HSPA6;NFKBIA;SELP;H1F0;DIAPH3;PQLC1;UBE2S;KIF4A;CHMP2B;TBCE;NABP1;MANSC1;MXD1;NFKBIE;ZCCHC2;PICALM;LGALS3BP;TNFAIP6;ADAR;PHTF1;LMNB1;CASP4;C9ORF16;CASP1;ARHGEF12;DYNLT1;DDX58;BUD31;GLRX5;MASTL;MMP9;CKAP4;ETV7;ELF1;HSH2D;OAS1;OAS2;IRF1;OAS3;IRF2;SPOPL;BLVRB;IRF9;ITGB3BP;CHMP5;RBM47;USP15;RGS16;POMP;ASAP1;LIN9;USP18;AURKA;C4ORF33;STRN3;STOM;PDSS1;BUB1;PDLIM7;USP25;POLQ;SWT1;MX1;MIIP;CMTM6;SCLT1;MAPK14;USF1;POLE2;R3HDM4;GALM;PTX3;TBKBP1;CMTM2
Cell	426/8073	0.999975	0.999988	0	0	0.776912	1.94717e-05	PI4K2B;CDA;BACH1;PCMT1;KIAA1109;NUB1;PPP4R1;EVA1B;EPSTI1;JUNB;IER2;MEF2A;GBP5;ATG3;ACOT9;WSB1;PRKCD;FNDC3B;CD2AP;RBP7;SCO2;DDIT3;ADPRH;C19ORF66;FAR2;ATF3;NPRL3;NCAPG;CDCA8;ZC3HAV1;SKA3;C9ORF72;HIF1A;FAM160B1;EPB41L5;PRDX5;PRDX4;PRKAR2B;S100A12;KIAA0319L;ZNF267;S100A11;ABCA1;CDK17;GSDMD;NFE2;PRELID2;PRELID1;H3F3A;EIF2AK2;MAD2L1BP;MTHFS;ALS2CR12;TCN2;TDP2;EZH2;CPEB4;ZNF496;CDKN1C;CDKN1A;ASH2L;ADM;LITAF;GLT1D1;TRIM5;ADAMTSL4;TMSB4X;TIMP1;CTBS;DLGAP5;PCMTD1;RMI2;SERPINB1;ARG1;RIPK2;ANXA3;RAB3IL1;BAZ1A;FOS;TMC5;PSMA6;SLC7A5;PSMA4;PLSCR4;RARA;EXOC6;GRAMD1B;NFIX;SAMD9;TIMM10;TANK;FGD4;APOL6;RNF138;RICTOR;METTL7B;APOL1;ZNF222;APOL2;STAT1;PCGF5;STAT2;ATAD2;SAMD4A;CARD6;ASPRV1;LYRM1;CENPE;LRG1;ZNFX1;SNX16;CENPH;RNF149;C4ORF3;LPCAT2;UBAP2;CENPN;AGRN;CDKN3;MSRB1;NCF2;NAB1;UBE2D1;RNF19B;METRNL;PYCARD;NBN;SLC16A3;C11ORF68;SH3GLB1;IPMK;TRAFD1;TTC21A;VRK1;VRK2;PGD;RAB32;ZNF438;S100A6;FKBP8;CLEC4E;FAM8A1;KPNB1;FTL;PFKFB3;ABHD3;HMMR;RHOBTB1;SBNO2;IGFBP7;NADK;SLC38A5;MCL1;MAP2K6;ATP8B4;CCDC18;FANCL;FANCA;TOR1B;DRAP1;MAFB;BCL6;RHEB;BCL3;SLC26A8;ACO1;ESAM;MCU;NFE2L2;PTEN;MCM10;PSTPIP2;PHACTR2;UPP1;COA6;VPS9D1;GPX1;DTX3L;ASPM;ASPH;DNAJC6;DTL;SFT2D1;SMPDL3A;RAB1A;CEBPB;ACSS3;ROCK2;SRBD1;FGL2;GLRX;RAB20;IFI16;RAB23;TIFA;RBBP8;SMOX;LYSMD2;MBOAT2;CDC42BPA;PML;DNAJA1;MARCKS;NAGK;KLF5;TRIM38;EVI2B;IFITM1;SPARC;LGALSL;UBE2L6;DDX60L;CALML4;IFI30;IFIT1;TXNDC16;ICAM1;FRAT2;FTH1;TRIM25;VSIG4;SOX6;TRIM21;B2M;TRIM22;HERC6;ARL6IP6;IL15RA;SP110;ACSL1;ACSL4;CDC34;XRN1;PPP1R3B;LAP3;TLN2;ALPK1;TRIB1;AURKAIP1;RIN2;BLZF1;CES1;GYPA;GYPC;TXN;MED12L;BRIP1;MIER1;HIST1H3H;XRCC4;GADD45B;TREX1;IFI44;RAB27B;KLHDC8B;OSGIN2;NMI;PARP14;PARP12;SRPK1;BST2;PARP10;ANLN;PARP11;TPX2;GKAP1;SPATS2L;LRRN1;RGL1;TECPR2;APOBEC3A;ITM2B;TOP2A;CSRNP1;DHRS13;KRT23;BRCA1;BRCA2;SIPA1L2;LARP1B;PTMS;XPO1;HINT3;GLIPR2;GUK1;KIF1B;RAB8A;UBXN6;HTATIP2;LRRCC1;ZDHHC12;AGTRAP;KIF23;SCNM1;TNNT1;B3GNT5;NME8;TFEC;DEPDC1;NCOA7;TLR5;KPTN;TLR4;DBN1;CSTA;IFI6;AKAP7;TYMP;PGRMC1;EXOSC4;EMC2;PCNT;METTL9;CD55;SUZ12;GCH1;GCA;TMEM176A;C1GALT1;STAC3;LHFPL2;FAS;KIAA1958;IL18R1;C1QC;ZNF354B;SAMD9L;HFE;BUB1B;TMEM140;ACRBP;IFI44L;RGS2;ARHGAP42;BASP1;NUSAP1;AZI2;MORC3;SLC30A1;CDYL;CMPK2;WDFY3;ABCG2;IDI1;DDX60;ADIPOR1;LTBP1;VCPIP1;TMEM123;SDCBP;CCNB1;SHARPIN;PNPT1;MLKL;HSPA6;NFKBIA;SELP;H1F0;DIAPH3;PQLC1;UBE2S;KIF4A;CHMP2B;TBCE;NABP1;MANSC1;MXD1;NFKBIE;ZCCHC2;LGALS3BP;TNFAIP6;ADAR;PHTF1;LMNB1;CASP4;C9ORF16;CASP1;ARHGEF12;DYNLT1;DDX58;BUD31;GLRX5;MASTL;MMP9;CKAP4;ETV7;ELF1;HSH2D;OAS1;OAS2;IRF1;OAS3;IRF2;BLVRB;IRF9;ITGB3BP;CHMP5;RBM47;USP15;RGS16;POMP;ASAP1;LIN9;USP18;AURKA;C4ORF33;STRN3;STOM;PDSS1;BUB1;PDLIM7;USP25;POLQ;SWT1;MX1;MIIP;CMTM6;SCLT1;MAPK14;USF1;POLE2;R3HDM4;GALM;PTX3;TBKBP1;CMTM2
Cell part	426/8073	0.999975	0.999988	0	0	0.776912	1.94717e-05	PI4K2B;CDA;BACH1;PCMT1;KIAA1109;NUB1;PPP4R1;EVA1B;EPSTI1;JUNB;IER2;MEF2A;GBP5;ATG3;ACOT9;WSB1;PRKCD;FNDC3B;CD2AP;RBP7;SCO2;DDIT3;ADPRH;C19ORF66;FAR2;ATF3;NPRL3;NCAPG;CDCA8;ZC3HAV1;SKA3;C9ORF72;HIF1A;FAM160B1;EPB41L5;PRDX5;PRDX4;PRKAR2B;S100A12;KIAA0319L;ZNF267;S100A11;ABCA1;CDK17;GSDMD;NFE2;PRELID2;PRELID1;H3F3A;EIF2AK2;MAD2L1BP;MTHFS;ALS2CR12;TCN2;TDP2;EZH2;CPEB4;ZNF496;CDKN1C;CDKN1A;ASH2L;ADM;LITAF;GLT1D1;TRIM5;ADAMTSL4;TMSB4X;TIMP1;CTBS;DLGAP5;PCMTD1;RMI2;SERPINB1;ARG1;RIPK2;ANXA3;RAB3IL1;BAZ1A;FOS;TMC5;PSMA6;SLC7A5;PSMA4;PLSCR4;RARA;EXOC6;GRAMD1B;NFIX;SAMD9;TIMM10;TANK;FGD4;APOL6;RNF138;RICTOR;METTL7B;APOL1;ZNF222;APOL2;STAT1;PCGF5;STAT2;ATAD2;SAMD4A;CARD6;ASPRV1;LYRM1;CENPE;LRG1;ZNFX1;SNX16;CENPH;RNF149;C4ORF3;LPCAT2;UBAP2;CENPN;AGRN;CDKN3;MSRB1;NCF2;NAB1;UBE2D1;RNF19B;METRNL;PYCARD;NBN;SLC16A3;C11ORF68;SH3GLB1;IPMK;TRAFD1;TTC21A;VRK1;VRK2;PGD;RAB32;ZNF438;S100A6;FKBP8;CLEC4E;FAM8A1;KPNB1;FTL;PFKFB3;ABHD3;HMMR;RHOBTB1;SBNO2;IGFBP7;NADK;SLC38A5;MCL1;MAP2K6;ATP8B4;CCDC18;FANCL;FANCA;TOR1B;DRAP1;MAFB;BCL6;RHEB;BCL3;SLC26A8;ACO1;ESAM;MCU;NFE2L2;PTEN;MCM10;PSTPIP2;PHACTR2;UPP1;COA6;VPS9D1;GPX1;DTX3L;ASPM;ASPH;DNAJC6;DTL;SFT2D1;SMPDL3A;RAB1A;CEBPB;ACSS3;ROCK2;SRBD1;FGL2;GLRX;RAB20;IFI16;RAB23;TIFA;RBBP8;SMOX;LYSMD2;MBOAT2;CDC42BPA;PML;DNAJA1;MARCKS;NAGK;KLF5;TRIM38;EVI2B;IFITM1;SPARC;LGALSL;UBE2L6;DDX60L;CALML4;IFI30;IFIT1;TXNDC16;ICAM1;FRAT2;FTH1;TRIM25;VSIG4;SOX6;TRIM21;B2M;TRIM22;HERC6;ARL6IP6;IL15RA;SP110;ACSL1;ACSL4;CDC34;XRN1;PPP1R3B;LAP3;TLN2;ALPK1;TRIB1;AURKAIP1;RIN2;BLZF1;CES1;GYPA;GYPC;TXN;MED12L;BRIP1;MIER1;HIST1H3H;XRCC4;GADD45B;TREX1;IFI44;RAB27B;KLHDC8B;OSGIN2;NMI;PARP14;PARP12;SRPK1;BST2;PARP10;ANLN;PARP11;TPX2;GKAP1;SPATS2L;LRRN1;RGL1;TECPR2;APOBEC3A;ITM2B;TOP2A;CSRNP1;DHRS13;KRT23;BRCA1;BRCA2;SIPA1L2;LARP1B;PTMS;XPO1;HINT3;GLIPR2;GUK1;KIF1B;RAB8A;UBXN6;HTATIP2;LRRCC1;ZDHHC12;AGTRAP;KIF23;SCNM1;TNNT1;B3GNT5;NME8;TFEC;DEPDC1;NCOA7;TLR5;KPTN;TLR4;DBN1;CSTA;IFI6;AKAP7;TYMP;PGRMC1;EXOSC4;EMC2;PCNT;METTL9;CD55;SUZ12;GCH1;GCA;TMEM176A;C1GALT1;STAC3;LHFPL2;FAS;KIAA1958;IL18R1;C1QC;ZNF354B;SAMD9L;HFE;BUB1B;TMEM140;ACRBP;IFI44L;RGS2;ARHGAP42;BASP1;NUSAP1;AZI2;MORC3;SLC30A1;CDYL;CMPK2;WDFY3;ABCG2;IDI1;DDX60;ADIPOR1;LTBP1;VCPIP1;TMEM123;SDCBP;CCNB1;SHARPIN;PNPT1;MLKL;HSPA6;NFKBIA;SELP;H1F0;DIAPH3;PQLC1;UBE2S;KIF4A;CHMP2B;TBCE;NABP1;MANSC1;MXD1;NFKBIE;ZCCHC2;LGALS3BP;TNFAIP6;ADAR;PHTF1;LMNB1;CASP4;C9ORF16;CASP1;ARHGEF12;DYNLT1;DDX58;BUD31;GLRX5;MASTL;MMP9;CKAP4;ETV7;ELF1;HSH2D;OAS1;OAS2;IRF1;OAS3;IRF2;BLVRB;IRF9;ITGB3BP;CHMP5;RBM47;USP15;RGS16;POMP;ASAP1;LIN9;USP18;AURKA;C4ORF33;STRN3;STOM;PDSS1;BUB1;PDLIM7;USP25;POLQ;SWT1;MX1;MIIP;CMTM6;SCLT1;MAPK14;USF1;POLE2;R3HDM4;GALM;PTX3;TBKBP1;CMTM2
membrane-bounded organelle	342/6672	0.99998	0.999988	0	0	0.762401	1.51718e-05	CDA;SPARC;TFRC;LGALSL;CALML4;IFI30;BACH1;TXNDC16;IFIT2;KIAA1109;NUB1;PPP4R1;FRAT2;TRIM25;VSIG4;SOX6;TRIM21;JUNB;B2M;TRIM22;IER2;ARL6IP6;MEF2A;GBP5;ACOT9;WSB1;SP110;ACSL1;PRKCD;FNDC3B;ACSL4;GTPBP2;CD2AP;RBP7;CDC34;XRN1;SCO2;DDIT3;ADPRH;C19ORF66;FAR2;LAP3;TRIB1;AURKAIP1;RIN2;ATF3;BLZF1;CES1;GYPA;GYPC;CDCA8;TGFA;ZC3HAV1;TXN;C9ORF72;HIF1A;MED12L;FAM160B1;BRIP1;PRDX5;PRDX4;PRKAR2B;MIER1;PLCG2;S100A12;HIST1H3H;KIAA0319L;ZNF267;S100A11;SNX6;ABCA1;CDK17;GSDMD;NFE2;PRELID2;PRELID1;XRCC4;GADD45B;TREX1;H3F3A;IFI44;MAD2L1BP;RAB27B;OSGIN2;NMI;SRPK1;BST2;PARP10;ANLN;PARP11;TPX2;TDP2;GKAP1;SPATS2L;RGL1;TECPR2;APOBEC3A;ITM2B;EZH2;CPEB4;ZNF496;CDKN1C;TOP2A;CSRNP1;CDKN1A;ASH2L;ADM;BRCA2;LITAF;LARP1B;PTMS;XPO1;HINT3;GLIPR2;GUK1;TMSB4X;KIF1B;TIMP1;RAB8A;UBXN6;PCMTD1;LRRCC1;SERPINB1;ARG1;ZDHHC12;AGTRAP;KIF23;BAZ1A;FOS;NSUN7;TMC5;PSMA6;SLC7A5;PSMA4;SCNM1;TNNT1;B3GNT5;PLSCR4;TFEC;DEPDC1;NCOA7;EXOC6;TLR5;KPTN;TLR4;CD63;GRAMD1B;GRN;CSTA;NFIX;SAMD9;IFI6;AKAP7;TIMM10;TANK;TYMP;RNF135;PGRMC1;APOL6;RNF138;EMC2;RICTOR;METTL7B;METTL9;CD55;ZNF222;APOL2;SUZ12;GCH1;STAT1;PCGF5;ATAD2;TMEM176A;C1GALT1;SAMD4A;STAC3;LHFPL2;ASPRV1;LYRM1;LRG1;ZNFX1;SNX16;CENPH;RNF149;LPCAT2;CENPN;LAMTOR4;IL18R1;MSRB1;C1QC;ZNF354B;NCF2;NAB1;HFE;METRNL;TMEM140;ESPN;ACRBP;IFI44L;PYCARD;ZFP36;ARHGAP42;NUSAP1;NBN;AZI2;SLC16A3;GYG1;C11ORF68;MORC3;IPMK;TRAFD1;TTC21A;SLC30A1;VRK1;VRK2;CDYL;PGD;RUNDC3A;ZNF438;FKBP8;CMPK2;WDFY3;FAM8A1;KPNB1;ABCG2;IDI1;PFKFB3;ABHD3;LY96;ADIPOR1;LTBP1;RHOBTB1;SDCBP;SBNO2;SHARPIN;PMAIP1;IGFBP7;NADK;SLC38A5;MCL1;MAP2K6;ATP8B4;CCDC18;PNPT1;MLKL;FANCL;HSPA6;FANCA;TOR1B;SELP;H1F0;SCCPDH;MAFB;DIAPH3;PQLC1;BCL6;UBE2S;RHEB;KIF4A;BCL3;CHMP2B;NABP1;ACO1;MANSC1;MXD1;NFKBIE;MYD88;MCU;ZCCHC2;NFE2L2;PICALM;LGALS3BP;TNFAIP6;PTEN;MCM10;ADAR;PHTF1;LMNB1;PSTPIP2;CASP1;PHACTR2;UPP1;COA6;VPS9D1;ARHGEF12;DYNLT1;DTX3L;BUD31;GLRX5;MASTL;MMP9;PATL1;CKAP4;ETV7;ELF1;ASPH;DNAJC6;OAS2;IRF1;OAS3;IRF2;SPOPL;BLVRB;DTL;SFT2D1;SMPDL3A;ITGB3BP;CHMP5;RAB1A;RBM47;CEBPB;ACSS3;ROCK2;SRBD1;POMP;LIN9;C4ORF33;STRN3;RAB20;IFI16;RAB23;TIFA;RBBP8;BUB1;POLQ;SWT1;MX1;MIIP;LYSMD2;MAPK14;CDC42BPA;USF1;PML;MARCKS;KLF5;POLE2;R3HDM4;GALM;PTX3;TBKBP1;CMTM2;EVI2B
Intracellular membrane-bounded organelle	309/6143	0.999986	0.999988	0	0	0.749156	1.07306e-05	CDA;SPARC;LGALSL;CALML4;BACH1;TXNDC16;KIAA1109;NUB1;PPP4R1;FRAT2;TRIM25;VSIG4;SOX6;TRIM21;JUNB;B2M;TRIM22;IER2;ARL6IP6;MEF2A;GBP5;ACOT9;WSB1;SP110;ACSL1;PRKCD;FNDC3B;ACSL4;CD2AP;RBP7;CDC34;XRN1;SCO2;DDIT3;ADPRH;C19ORF66;FAR2;LAP3;TRIB1;AURKAIP1;RIN2;ATF3;BLZF1;CES1;GYPA;CDCA8;ZC3HAV1;TXN;C9ORF72;HIF1A;MED12L;FAM160B1;BRIP1;PRDX5;PRDX4;PRKAR2B;MIER1;S100A12;HIST1H3H;KIAA0319L;ZNF267;S100A11;ABCA1;CDK17;GSDMD;NFE2;PRELID2;PRELID1;XRCC4;GADD45B;TREX1;H3F3A;IFI44;MAD2L1BP;RAB27B;OSGIN2;NMI;SRPK1;BST2;PARP10;ANLN;PARP11;TPX2;TDP2;GKAP1;SPATS2L;RGL1;TECPR2;APOBEC3A;ITM2B;EZH2;CPEB4;ZNF496;CDKN1C;TOP2A;CSRNP1;CDKN1A;ASH2L;ADM;BRCA2;LITAF;LARP1B;PTMS;XPO1;HINT3;GUK1;TMSB4X;KIF1B;TIMP1;RAB8A;UBXN6;PCMTD1;LRRCC1;SERPINB1;ARG1;ZDHHC12;AGTRAP;KIF23;BAZ1A;FOS;TMC5;PSMA6;SLC7A5;SCNM1;TNNT1;B3GNT5;PLSCR4;TFEC;DEPDC1;NCOA7;EXOC6;TLR5;KPTN;TLR4;GRAMD1B;CSTA;NFIX;IFI6;AKAP7;TIMM10;TANK;TYMP;PGRMC1;APOL6;RNF138;EMC2;RICTOR;METTL9;CD55;ZNF222;APOL2;SUZ12;GCH1;STAT1;PCGF5;ATAD2;TMEM176A;C1GALT1;SAMD4A;STAC3;ASPRV1;LYRM1;LRG1;ZNFX1;SNX16;CENPH;LPCAT2;CENPN;IL18R1;MSRB1;C1QC;ZNF354B;NCF2;NAB1;HFE;METRNL;TMEM140;ACRBP;IFI44L;PYCARD;ARHGAP42;NUSAP1;NBN;AZI2;SLC16A3;C11ORF68;MORC3;IPMK;TRAFD1;TTC21A;VRK1;VRK2;CDYL;PGD;ZNF438;FKBP8;CMPK2;WDFY3;FAM8A1;KPNB1;ABCG2;IDI1;PFKFB3;ABHD3;ADIPOR1;LTBP1;RHOBTB1;SDCBP;SBNO2;SHARPIN;IGFBP7;NADK;MCL1;MAP2K6;ATP8B4;CCDC18;PNPT1;MLKL;FANCL;HSPA6;FANCA;TOR1B;SELP;H1F0;MAFB;DIAPH3;PQLC1;BCL6;UBE2S;RHEB;KIF4A;BCL3;CHMP2B;NABP1;ACO1;MANSC1;MXD1;NFKBIE;MCU;ZCCHC2;NFE2L2;LGALS3BP;TNFAIP6;PTEN;MCM10;ADAR;PHTF1;LMNB1;PSTPIP2;CASP1;PHACTR2;UPP1;COA6;VPS9D1;ARHGEF12;DYNLT1;DTX3L;BUD31;GLRX5;MASTL;MMP9;CKAP4;ETV7;ELF1;ASPH;DNAJC6;OAS2;IRF1;OAS3;IRF2;BLVRB;DTL;SFT2D1;ITGB3BP;CHMP5;RAB1A;RBM47;CEBPB;ACSS3;ROCK2;SRBD1;POMP;LIN9;C4ORF33;STRN3;RAB20;IFI16;RAB23;TIFA;RBBP8;BUB1;POLQ;SWT1;MX1;MIIP;LYSMD2;MAPK14;CDC42BPA;USF1;PML;MARCKS;KLF5;POLE2;R3HDM4;GALM;PTX3;TBKBP1;CMTM2;EVI2B
Organelle	365/7121	0.999987	0.999988	0	0	0.755987	9.84299e-06	CDA;SPARC;TFRC;LGALSL;CALML4;IFI30;BACH1;TXNDC16;IFIT2;KIAA1109;NUB1;PPP4R1;FRAT2;FTH1;TRIM25;VSIG4;SOX6;TRIM21;JUNB;B2M;TRIM22;IER2;ARL6IP6;MEF2A;GBP5;ACOT9;WSB1;SP110;ACSL1;PRKCD;FNDC3B;ACSL4;GTPBP2;CD2AP;RBP7;CDC34;XRN1;SCO2;DDIT3;ADPRH;C19ORF66;FAR2;LAP3;ALPK1;TRIB1;AURKAIP1;RIN2;ATF3;BLZF1;CES1;GYPA;GYPC;NCAPG;CDCA8;TGFA;ZC3HAV1;TXN;C9ORF72;HIF1A;MED12L;FAM160B1;BRIP1;PRDX5;PRDX4;PRKAR2B;MIER1;PLCG2;S100A12;HIST1H3H;KIAA0319L;ZNF267;S100A11;SNX6;ABCA1;CDK17;GSDMD;NFE2;PRELID2;PRELID1;XRCC4;GADD45B;TREX1;H3F3A;IFI44;MAD2L1BP;RAB27B;OSGIN2;NMI;SRPK1;BST2;PARP10;ANLN;PARP11;TPX2;TDP2;GKAP1;SPATS2L;RGL1;TECPR2;APOBEC3A;ITM2B;EZH2;CPEB4;ZNF496;CDKN1C;TOP2A;CSRNP1;CDKN1A;KRT23;ASH2L;ADM;BRCA2;LITAF;LARP1B;PTMS;XPO1;HINT3;GLIPR2;GUK1;TMSB4X;KIF1B;TIMP1;DLGAP5;RAB8A;UBXN6;PCMTD1;LRRCC1;SERPINB1;ARG1;ZDHHC12;AGTRAP;KIF23;BAZ1A;FOS;NSUN7;TMC5;PSMA6;SLC7A5;PSMA4;SCNM1;TNNT1;B3GNT5;NME8;PLSCR4;TFEC;DEPDC1;RARA;NCOA7;EXOC6;TLR5;KPTN;TLR4;DBN1;CD63;GRAMD1B;GRN;CSTA;NFIX;SAMD9;IFI6;AKAP7;TIMM10;TANK;TYMP;RNF135;FGD4;PGRMC1;EXOSC4;APOL6;RNF138;EMC2;RICTOR;METTL7B;PCNT;METTL9;CD55;ZNF222;APOL2;SUZ12;GCH1;STAT1;PCGF5;ATAD2;TMEM176A;C1GALT1;SAMD4A;STAC3;LHFPL2;ASPRV1;LYRM1;CENPE;LRG1;ZNFX1;SNX16;CENPH;RNF149;LPCAT2;CENPN;LAMTOR4;IL18R1;MSRB1;C1QC;ZNF354B;NCF2;NAB1;HFE;METRNL;TMEM140;ESPN;ACRBP;IFI44L;PYCARD;ZFP36;ARHGAP42;NUSAP1;NBN;AZI2;SLC16A3;GYG1;C11ORF68;MORC3;IPMK;TRAFD1;TTC21A;SLC30A1;VRK1;VRK2;CDYL;PGD;RUNDC3A;ZNF438;FKBP8;CMPK2;WDFY3;FAM8A1;KPNB1;ABCG2;IDI1;PFKFB3;ABHD3;LY96;HMMR;DDX60;ADIPOR1;LTBP1;RHOBTB1;SDCBP;SBNO2;SHARPIN;PMAIP1;IGFBP7;NADK;SLC38A5;MCL1;MAP2K6;ATP8B4;CCDC18;PNPT1;MLKL;FANCL;HSPA6;FANCA;TOR1B;SELP;H1F0;SCCPDH;MAFB;DIAPH3;PQLC1;BCL6;UBE2S;RHEB;KIF4A;BCL3;CHMP2B;NABP1;ACO1;MANSC1;ESAM;MXD1;NFKBIE;MYD88;MCU;ZCCHC2;NFE2L2;PICALM;LGALS3BP;TNFAIP6;PTEN;MCM10;ADAR;PHTF1;LMNB1;PSTPIP2;C9ORF16;CASP1;PHACTR2;UPP1;COA6;VPS9D1;ARHGEF12;DYNLT1;DTX3L;BUD31;GLRX5;MASTL;MMP9;PATL1;CKAP4;ETV7;ELF1;ASPH;DNAJC6;OAS2;IRF1;OAS3;IRF2;SPOPL;BLVRB;DTL;SFT2D1;SMPDL3A;ITGB3BP;CHMP5;RAB1A;RBM47;CEBPB;ACSS3;ROCK2;SRBD1;POMP;ASAP1;LIN9;AURKA;C4ORF33;STRN3;RAB20;IFI16;RAB23;TIFA;RBBP8;BUB1;PDLIM7;POLQ;SWT1;MX1;MIIP;CMTM6;LYSMD2;SCLT1;MAPK14;CDC42BPA;USF1;PML;DNAJA1;MARCKS;KLF5;POLE2;R3HDM4;GALM;PTX3;TBKBP1;TRIM38;CMTM2;EVI2B
Intracellular organelle	336/6642	0.999988	0.999988	0	0	0.748236	8.83911e-06	CDA;SPARC;LGALSL;CALML4;BACH1;TXNDC16;KIAA1109;NUB1;PPP4R1;FRAT2;FTH1;TRIM25;VSIG4;SOX6;TRIM21;JUNB;B2M;TRIM22;IER2;ARL6IP6;MEF2A;GBP5;ACOT9;WSB1;SP110;ACSL1;PRKCD;FNDC3B;ACSL4;CD2AP;RBP7;CDC34;XRN1;SCO2;DDIT3;ADPRH;C19ORF66;FAR2;LAP3;ALPK1;TRIB1;AURKAIP1;RIN2;ATF3;BLZF1;CES1;GYPA;NCAPG;CDCA8;ZC3HAV1;TXN;C9ORF72;HIF1A;MED12L;FAM160B1;BRIP1;PRDX5;PRDX4;PRKAR2B;MIER1;S100A12;HIST1H3H;KIAA0319L;ZNF267;S100A11;ABCA1;CDK17;GSDMD;NFE2;PRELID2;PRELID1;XRCC4;GADD45B;TREX1;H3F3A;IFI44;MAD2L1BP;RAB27B;OSGIN2;NMI;SRPK1;BST2;PARP10;ANLN;PARP11;TPX2;TDP2;GKAP1;SPATS2L;RGL1;TECPR2;APOBEC3A;ITM2B;EZH2;CPEB4;ZNF496;CDKN1C;TOP2A;CSRNP1;CDKN1A;KRT23;ASH2L;ADM;BRCA2;LITAF;LARP1B;PTMS;XPO1;HINT3;GLIPR2;GUK1;TMSB4X;KIF1B;TIMP1;DLGAP5;RAB8A;UBXN6;PCMTD1;LRRCC1;SERPINB1;ARG1;ZDHHC12;AGTRAP;KIF23;BAZ1A;FOS;TMC5;PSMA6;SLC7A5;SCNM1;TNNT1;B3GNT5;NME8;PLSCR4;TFEC;DEPDC1;RARA;NCOA7;EXOC6;TLR5;KPTN;TLR4;DBN1;GRAMD1B;CSTA;NFIX;IFI6;AKAP7;TIMM10;TANK;TYMP;FGD4;PGRMC1;EXOSC4;APOL6;RNF138;EMC2;RICTOR;METTL7B;PCNT;METTL9;CD55;ZNF222;APOL2;SUZ12;GCH1;STAT1;PCGF5;ATAD2;TMEM176A;C1GALT1;SAMD4A;STAC3;LHFPL2;ASPRV1;LYRM1;CENPE;LRG1;ZNFX1;SNX16;CENPH;LPCAT2;CENPN;IL18R1;MSRB1;C1QC;ZNF354B;NCF2;NAB1;HFE;METRNL;TMEM140;ACRBP;IFI44L;PYCARD;ARHGAP42;NUSAP1;NBN;AZI2;SLC16A3;C11ORF68;MORC3;IPMK;TRAFD1;TTC21A;VRK1;VRK2;CDYL;PGD;ZNF438;FKBP8;CMPK2;WDFY3;FAM8A1;KPNB1;ABCG2;IDI1;PFKFB3;ABHD3;HMMR;DDX60;ADIPOR1;LTBP1;RHOBTB1;SDCBP;SBNO2;SHARPIN;IGFBP7;NADK;MCL1;MAP2K6;ATP8B4;CCDC18;PNPT1;MLKL;FANCL;HSPA6;FANCA;TOR1B;SELP;H1F0;MAFB;DIAPH3;PQLC1;BCL6;UBE2S;RHEB;KIF4A;BCL3;CHMP2B;NABP1;ACO1;MANSC1;ESAM;MXD1;NFKBIE;MCU;ZCCHC2;NFE2L2;LGALS3BP;TNFAIP6;PTEN;MCM10;ADAR;PHTF1;LMNB1;PSTPIP2;C9ORF16;CASP1;PHACTR2;UPP1;COA6;VPS9D1;ARHGEF12;DYNLT1;DTX3L;BUD31;GLRX5;MASTL;MMP9;CKAP4;ETV7;ELF1;ASPH;DNAJC6;OAS2;IRF1;OAS3;IRF2;BLVRB;DTL;SFT2D1;SMPDL3A;ITGB3BP;CHMP5;RAB1A;RBM47;CEBPB;ACSS3;ROCK2;SRBD1;POMP;ASAP1;LIN9;AURKA;C4ORF33;STRN3;RAB20;IFI16;RAB23;TIFA;RBBP8;BUB1;PDLIM7;POLQ;SWT1;MX1;MIIP;CMTM6;LYSMD2;SCLT1;MAPK14;CDC42BPA;USF1;PML;DNAJA1;MARCKS;KLF5;POLE2;R3HDM4;GALM;PTX3;TBKBP1;TRIM38;CMTM2;EVI2B

### Sheet: Table S14
Table S14: List of enriched Human Phenotype Ontology for upregulated genes
Term	Overlap	P-value	Adjusted P-value	Old P-value	Old Adjusted P-value	Odds Ratio	Combined Score	Genes
Systemic lupus erythematosus (HP:0002725)	5/11	0.00028821	0.121953	0	0	12.8316	104.601	C1QB;ITGAM;TREX1;SERPING1;C1QC
Abnormality of the peritoneum (HP:0002585)	6/17	0.000357582	0.121953	0	0	8.40349	66.6914	BCL6;BRCA1;MEFV;JAK2;HLA-DRB1;F5
Duodenal stenosis (HP:0100867)	8/31	0.000427529	0.121953	0	0	5.36413	41.6122	BRIP1;FANCL;FANCA;BUB1B;BRCA2;GATA1;BUB1;ACTG2
Small intestinal stenosis (HP:0012848)	8/31	0.000427529	0.121953	0	0	5.36413	41.6122	BRIP1;FANCL;FANCA;BUB1B;BRCA2;GATA1;BUB1;ACTG2
Cafe-au-lait spot (HP:0000957)	12/67	0.000683562	0.141676	0	0	3.37012	24.5621	KLLN;BRIP1;FANCL;PTEN;RBBP8;FANCA;BUB1B;KIF1B;NBN;BRCA2;PCNT;BUB1
Splenomegaly (HP:0001744)	28/239	0.000745007	0.141676	0	0	2.05987	14.8354	IL1RN;NCF1;NCF2;HFE;GBA;NCF4;PTEN;SNX10;MEFV;GATA1;STX11;IFIH1;CA2;JAK2;CC2D2A;ABCA1;GP1BB;TREX1;PRKCD;F5;KLF1;BCL6;NPC2;FAS;TLR4;HLA-DRB1;MYD88;NOP10
Abnormality of iron homeostasis (HP:0011031)	6/21	0.00126927	0.206891	0	0	6.16125	41.0913	GLRX5;HFE;FTH1;SLC40A1;STX11;FTL
Abnormality of the duodenum (HP:0002246)	8/38	0.00181034	0.2582	0	0	4.11096	25.9576	BRIP1;FANCL;FANCA;BUB1B;BRCA2;GATA1;BUB1;ACTG2
Abnormality of transition element cation homeostasis (HP:0011030)	6/24	0.00268893	0.319228	0	0	5.13355	30.3835	GLRX5;HFE;FTH1;SLC40A1;STX11;FTL
Increased serum ferritin (HP:0003281)	5/17	0.0028353	0.319228	0	0	6.41373	37.6204	GLRX5;HFE;FTH1;STX11;FTL
Disinhibition (HP:0000734)	4/11	0.00325374	0.319228	0	0	8.7911	50.355	GRN;TYROBP;CHMP2B;FTL
Abnormality of chromosome stability (HP:0003220)	6/25	0.00335735	0.319228	0	0	4.86311	27.7032	BRIP1;TCN2;FANCL;FANCA;NBN;BRCA2
Hypopigmented skin patches (HP:0001053)	13/93	0.00427342	0.375075	0	0	2.50875	13.6861	KLLN;SLC6A19;FANCL;HFE;PTEN;FANCA;ADAR;BRCA2;BRIP1;PCNT;KIAA0319L;NOP10;HLA-DRB1
Mediastinal lymphadenopathy (HP:0100721)	5/20	0.00609538	0.413466	0	0	5.13016	26.165	NCF1;BCL6;NCF2;NCF4;HLA-DRB1
Weight loss (HP:0001824)	14/108	0.00613335	0.413466	0	0	2.29953	11.7138	FANCL;GBA;FANCA;ECE1;BRCA1;MEFV;BRCA2;F5;TYMP;BRIP1;BCL6;JAK2;TLR4;HLA-DRB1
Myelodysplasia (HP:0002863)	8/46	0.00626745	0.413466	0	0	3.24411	16.4554	BRIP1;CSF3R;FANCL;FANCA;BUB1B;BRCA2;JAK2;BUB1
Rigidity (HP:0002063)	9/56	0.00656035	0.413466	0	0	2.95177	14.8377	GCH1;DNAJC6;TNNT1;LRRK2;GBA;CHMP2B;ADAR;ITM2B;FTL
Abnormality of the basal ganglia (HP:0002134)	7/38	0.00750067	0.413466	0	0	3.47801	17.0171	IFIH1;TYROBP;CA2;SCO2;TREX1;VRK1;FTL
Progressive neurologic deterioration (HP:0002344)	5/21	0.00760355	0.413466	0	0	4.80927	23.4651	GRN;GCH1;GBA;ITM2B;LMNB1
Prolonged bleeding time (HP:0003010)	5/21	0.00760355	0.413466	0	0	4.80927	23.4651	GP1BB;CD36;GATA1;RIN2;F5
Abnormality of the pleura (HP:0002103)	7/39	0.00866955	0.413466	0	0	3.36915	15.9965	BCL6;HFE;TREX1;MEFV;TLR4;MYD88;HLA-DRB1
Peripheral demyelination (HP:0011096)	6/30	0.00867042	0.413466	0	0	3.84893	18.2741	ABCA1;FGD4;TYROBP;MPZ;LITAF;LMNB1
Gingivitis (HP:0000230)	5/22	0.0093529	0.413466	0	0	4.52613	21.1464	SLC6A19;SAMD9;NCF1;NCF2;NCF4
Chronic obstructive pulmonary disease (HP:0006510)	5/22	0.0093529	0.413466	0	0	4.52613	21.1464	SERPINA1;NCF1;NCF2;GP1BB;NCF4
Obstructive lung disease (HP:0006536)	5/22	0.0093529	0.413466	0	0	4.52613	21.1464	SERPINA1;NCF1;NCF2;GP1BB;NCF4
Peritonitis (HP:0002586)	3/8	0.0101464	0.413466	0	0	9.22408	42.3444	MEFV;JAK2;F5
Chromosomal breakage induced by crosslinking agents (HP:0003221)	3/8	0.0101464	0.413466	0	0	9.22408	42.3444	BRIP1;FANCA;BRCA2
Abnormality of lateral ventricle (HP:0030047)	3/8	0.0101464	0.413466	0	0	9.22408	42.3444	GRN;TUBA8;EZH2
Cutaneous photosensitivity (HP:0000992)	8/52	0.0130976	0.49897	0	0	2.80084	12.1425	SLC6A19;NCF1;NCF2;HFE;TREX1;NCF4;NBN;GATA1
Apathy (HP:0000741)	4/16	0.0140436	0.49897	0	0	5.12678	21.8687	GRN;GBA;CHMP2B;C9ORF72
Chromsome breakage (HP:0040012)	3/9	0.0145339	0.49897	0	0	7.68632	32.5229	BRIP1;FANCA;BRCA2
Gastrointestinal infarctions (HP:0005244)	3/9	0.0145339	0.49897	0	0	7.68632	32.5229	MEFV;JAK2;F5
Mutism (HP:0002300)	3/9	0.0145339	0.49897	0	0	7.68632	32.5229	GRN;CHMP2B;FTL
Urticaria (HP:0001025)	6/34	0.0159596	0.49897	0	0	3.29838	13.6477	NCF1;NCF2;NCF4;FAS;MYD88;HLA-DRB1
Onion bulb formation (HP:0003383)	5/25	0.0162139	0.49897	0	0	3.8466	15.8552	FGD4;MPZ;GNB4;KIF1B;LITAF
Sloping forehead (HP:0000340)	10/76	0.0171359	0.49897	0	0	2.33513	9.49599	ASPM;BRIP1;FANCL;FANCA;BUB1B;NBN;BRCA2;PCNT;CC2D2A;BUB1
Inappropriate behavior (HP:0000719)	4/17	0.0174924	0.49897	0	0	4.73216	19.1463	GRN;TYROBP;CHMP2B;FTL
Recurrent abscess formation (HP:0002722)	4/17	0.0174924	0.49897	0	0	4.73216	19.1463	PSENEN;NCF1;NCF2;NCF4
Personality changes (HP:0000751)	4/17	0.0174924	0.49897	0	0	4.73216	19.1463	GRN;TYROBP;CHMP2B;LMNB1
Diminished motivation (HP:0000745)	4/17	0.0174924	0.49897	0	0	4.73216	19.1463	GRN;GBA;CHMP2B;C9ORF72
Tracheoesophageal fistula (HP:0002575)	9/66	0.0186428	0.506647	0	0	2.43262	9.6874	BRIP1;NCF1;NCF2;FANCL;NCF4;HESX1;FANCA;BRCA2;NOP10
Dementia (HP:0000726)	10/77	0.0186496	0.506647	0	0	2.30015	9.15906	GRN;TYROBP;NPC2;LRRK2;TREX1;GBA;CHMP2B;C9ORF72;ITM2B;FTL
Increased IgM level (HP:0003496)	3/10	0.0198305	0.517811	0	0	6.58793	25.8282	FAS;KLHDC8B;MYD88
Ascites (HP:0001541)	8/56	0.0199682	0.517811	0	0	2.56689	10.0458	NPC2;HFE;GBA;BUB1B;JAK2;MEFV;BUB1;F5
Vasculitis (HP:0002633)	7/46	0.0208568	0.528836	0	0	2.76339	10.6945	IFIH1;TREX1;PRKCD;FAS;MEFV;TLR4;MYD88
Bone cyst (HP:0012062)	4/18	0.0214245	0.53142	0	0	4.39391	16.8868	KLLN;TYROBP;PTEN;FOS
Abnormality of macrophages (HP:0004311)	4/19	0.0258549	0.606517	0	0	4.10077	14.9893	NCF1;NCF2;NPC2;STX11
Aplasia/Hypoplasia of the uvula (HP:0010293)	4/19	0.0258549	0.606517	0	0	4.10077	14.9893	BRIP1;FANCL;FANCA;BRCA2
Interstitial pulmonary disease (HP:0006530)	3/11	0.0260467	0.606517	0	0	5.76413	21.0267	IL1RN;GBA;PLCG2
Meningitis (HP:0001287)	7/49	0.0286043	0.630979	0	0	2.5656	9.11864	NCF1;BCL6;NCF2;NCF4;MEFV;TLR4;HLA-DRB1
Hypergammaglobulinemia (HP:0010702)	5/29	0.0296448	0.630979	0	0	3.20481	11.276	IFIH1;GBA;FAS;KLHDC8B;MYD88
Pulmonary infiltrates (HP:0002113)	5/29	0.0296448	0.630979	0	0	3.20481	11.276	GBA;MEFV;TLR4;MYD88;HLA-DRB1
Nephroblastoma (Wilms tumor) (HP:0002667)	4/20	0.0307947	0.630979	0	0	3.84426	13.3796	CDKN1C;BUB1B;BRCA2;BUB1
Meckel diverticulum (HP:0002245)	4/20	0.0307947	0.630979	0	0	3.84426	13.3796	BRIP1;FANCL;FANCA;BRCA2
Basal ganglia calcification (HP:0002135)	4/20	0.0307947	0.630979	0	0	3.84426	13.3796	IFIH1;TYROBP;CA2;TREX1
Arthralgia (HP:0002829)	12/108	0.032434	0.630979	0	0	1.92657	6.60533	IL1RN;TYROBP;MAFB;TREX1;PRKCD;PLCG2;SLC40A1;FAS;MEFV;JAK2;TLR4;HLA-DRB1
Loss of speech (HP:0002371)	3/12	0.0331803	0.630979	0	0	5.1234	17.4493	NPC2;CHMP2B;ADAR
Glomerulonephritis (HP:0000099)	3/12	0.0331803	0.630979	0	0	5.1234	17.4493	C1QB;PRKCD;C1QC
Supranuclear gaze palsy (HP:0000605)	3/12	0.0331803	0.630979	0	0	5.1234	17.4493	NPC2;GBA;C9ORF72
Petechiae (HP:0000967)	3/12	0.0331803	0.630979	0	0	5.1234	17.4493	TREX1;GBA;GATA1
Recurrent skin infections (HP:0001581)	5/30	0.0338397	0.632968	0	0	3.07646	10.4173	PSENEN;NCF1;NCF2;CLEC7A;STAT1
Embryonal renal neoplasm (HP:0011794)	4/21	0.0362515	0.646296	0	0	3.61794	12.0017	CDKN1C;BUB1B;BRCA2;BUB1
Abnormality of the ileum (HP:0001549)	4/21	0.0362515	0.646296	0	0	3.61794	12.0017	BRIP1;FANCL;FANCA;BRCA2
Abnormality of the preputium (HP:0100587)	4/21	0.0362515	0.646296	0	0	3.61794	12.0017	BRIP1;FANCL;FANCA;BRCA2
Embryonal neoplasm (HP:0002898)	5/31	0.0383845	0.673795	0	0	2.95797	9.6433	CDKN1C;NFIX;BUB1B;BRCA2;BUB1
Hypermelanotic macule (HP:0001034)	8/64	0.0407075	0.701932	0	0	2.19925	7.04055	KLLN;NCF1;NCF2;NCF4;PTEN;ADAR;NOP10;HLA-DRB1
Recurrent bacterial skin infections (HP:0005406)	3/13	0.0412177	0.701932	0	0	4.61081	14.7034	PSENEN;NCF1;NCF2
Arterial thrombosis (HP:0004420)	4/22	0.042229	0.708577	0	0	3.41676	10.8128	PTEN;MEFV;JAK2;TLR4
Rapidly progressive (HP:0003678)	5/32	0.043284	0.715755	0	0	2.84827	8.94348	GRN;DNAJC6;CHMP2B;DYSF;C9ORF72
Leukopenia (HP:0001882)	7/54	0.0454485	0.732524	0	0	2.29205	7.08513	BRIP1;FANCL;TREX1;PRKCD;GBA;FANCA;BRCA2
Pallor (HP:0000980)	6/43	0.0455821	0.732524	0	0	2.49487	7.70477	FANCA;SNX10;GATA1;MYD88;MMADHC;KLF1
Poikilocytosis (HP:0004447)	4/23	0.0487276	0.761619	0	0	3.23676	9.77989	SPTA1;STOM;RHAG;GATA1
Acute myeloid leukemia (HP:0004808)	4/23	0.0487276	0.761619	0	0	3.23676	9.77989	ARHGEF12;BRCA2;JAK2;PICALM
Acute hepatic failure (HP:0006554)	3/14	0.0501362	0.773046	0	0	4.19142	12.545	MEFV;JAK2;F5
Bruising susceptibility (HP:0000978)	9/79	0.0516574	0.785881	0	0	1.97947	5.86541	NFIX;GBA;FANCA;SNX10;JAK2;MASTL;RIN2;GATA1;F5
Gliosis (HP:0002171)	7/56	0.0536546	0.805122	0	0	2.19826	6.43033	GRN;TYROBP;SCO2;LRRK2;VRK1;C9ORF72;LMNB1
Neuronal loss in central nervous system (HP:0002529)	4/24	0.0557446	0.805122	0	0	3.07475	8.87674	GRN;SCO2;CHMP2B;C9ORF72
Nephritis (HP:0000123)	4/24	0.0557446	0.805122	0	0	3.07475	8.87674	C1QB;TREX1;PRKCD;C1QC
Slender long bone (HP:0003100)	4/24	0.0557446	0.805122	0	0	3.07475	8.87674	NFIX;MAFB;TBCE;KCNJ2
Skin ulcer (HP:0200042)	12/118	0.0574231	0.807253	0	0	1.74388	4.98281	NCF1;JUP;NCF2;CLEC7A;STAT1;TREX1;NCF4;TAP1;KIAA0319L;MYD88;NOP10;HLA-DRB1
Ectopic kidney (HP:0000086)	3/15	0.0599054	0.807253	0	0	3.84193	10.815	FANCA;RBBP8;DNA2
Polygenic inheritance (HP:0010982)	3/15	0.0599054	0.807253	0	0	3.84193	10.815	ITGAM;NBN;APOL1
Complement deficiency (HP:0004431)	3/15	0.0599054	0.807253	0	0	3.84193	10.815	C1QB;C5;C1QC
Bone marrow hypocellularity (HP:0005528)	6/46	0.060133	0.807253	0	0	2.30739	6.48653	BRIP1;FANCL;GBA;FANCA;BRCA2;NOP10
Intestinal polyposis (HP:0200008)	5/35	0.0601372	0.807253	0	0	2.56303	7.205	KLLN;PTEN;BUB1B;ECE1;BUB1
Clubbing of toes (HP:0100760)	4/25	0.0632743	0.821165	0	0	2.92818	8.08259	BRIP1;FANCL;FANCA;BRCA2
Abnormal blistering of the skin (HP:0008066)	8/70	0.0633326	0.821165	0	0	1.98578	5.47947	SLC6A19;JUP;HFE;MEFV;TLR4;GATA1;NOP10;HLA-DRB1
Memory impairment (HP:0002354)	8/70	0.0633326	0.821165	0	0	1.98578	5.47947	GRN;TYROBP;TREX1;CHMP2B;MEFV;TLR4;MYD88;HLA-DRB1
Abnormality of the middle phalanges of the hand (HP:0009833)	5/36	0.0664744	0.852216	0	0	2.48022	6.72372	NFIX;RAB23;RBBP8;PCNT;GATA1
Epistaxis (HP:0000421)	6/48	0.0712006	0.894095	0	0	2.19728	5.80577	GP1BB;GBA;JAK2;GATA1;MYD88;F5
Mucosal telangiectasiae (HP:0100579)	4/26	0.0713082	0.894095	0	0	2.79493	7.3807	KLLN;PTEN;KIAA0319L;HLA-DRB1
Intestinal polyp (HP:0005266)	5/37	0.0731684	0.897689	0	0	2.40258	6.28274	KLLN;PTEN;BUB1B;ECE1;BUB1
Aseptic necrosis (HP:0010885)	5/37	0.0731684	0.897689	0	0	2.40258	6.28274	CA2;GBA;MEFV;TLR4;NOP10
Hepatomegaly (HP:0002240)	27/329	0.0743548	0.898828	0	0	1.37982	3.58603	CDKN1C;IL1RN;SERPINA1;NCF1;NCF2;HFE;GBA;NCF4;SNX10;MEFV;STX11;IFIH1;CA2;JAK2;CC2D2A;ABCA1;TREX1;PRKCD;FOS;F5;KLF1;RIT1;NPC2;FAS;RBCK1;MYD88;NOP10
Convex nasal ridge (HP:0000444)	6/49	0.0771443	0.898828	0	0	2.14606	5.49839	ASPH;TBCE;RBBP8;NBN;DNA2;PCNT
Abdominal pain (HP:0002027)	12/125	0.0810609	0.898828	0	0	1.63524	4.10863	DDIT3;GBA;SLC40A1;PTEN;SERPING1;ECE1;BRCA1;MEFV;JAK2;TLR4;F5;TYMP
Purpura (HP:0000979)	3/17	0.0818453	0.898828	0	0	3.29273	8.24147	GP1BB;TREX1;GBA
High pitched voice (HP:0001620)	3/17	0.0818453	0.898828	0	0	3.29273	8.24147	RBBP8;PCNT;RIN2
Elevated erythrocyte sedimentation rate (HP:0003565)	2/8	0.0819265	0.898828	0	0	5.12002	12.8099	TREX1;MEFV
Increased density of long bones (HP:0006392)	2/8	0.0819265	0.898828	0	0	5.12002	12.8099	CA2;ANO5
Eczematoid dermatitis (HP:0000976)	2/8	0.0819265	0.898828	0	0	5.12002	12.8099	NCF1;NCF2
Upper limb muscle weakness (HP:0003484)	2/8	0.0819265	0.898828	0	0	5.12002	12.8099	FGD4;MPZ
Stomatitis (HP:0010280)	2/8	0.0819265	0.898828	0	0	5.12002	12.8099	IL1RN;NCF4
Short middle phalanx of the 5th finger (HP:0004220)	2/8	0.0819265	0.898828	0	0	5.12002	12.8099	RBBP8;GATA1
Sepsis (HP:0100806)	6/50	0.0833593	0.905837	0	0	2.09718	5.21064	NCF1;NCF2;NCF4;LIPN;ECE1;ACTG2
Multifactorial inheritance (HP:0001426)	4/28	0.0888422	0.924357	0	0	2.56175	6.20172	SMCHD1;ITGAM;NBN;APOL1
Abnormality of reticulocytes (HP:0004312)	4/28	0.0888422	0.924357	0	0	2.56175	6.20172	TCN2;FANCA;GATA1;KLF1
Abnormality of the carotid arteries (HP:0005344)	4/28	0.0888422	0.924357	0	0	2.56175	6.20172	BRIP1;FANCL;FANCA;BRCA2
Recurrent fractures (HP:0002757)	11/115	0.0938591	0.924357	0	0	1.62813	3.85209	NFIX;CA2;GBA;HESX1;PTEN;PROK2;SNX10;FOS;GATA1;ANO5;NOP10
Hypoplastic iliac wings (HP:0002866)	3/18	0.0939295	0.924357	0	0	3.07305	7.26842	PCNT;GATA1;EZH2
Dyskinesia (HP:0100660)	3/18	0.0939295	0.924357	0	0	3.07305	7.26842	PNPT1;CHMP2B;C9ORF72
Arteriovenous malformation (HP:0100026)	5/40	0.0953478	0.924357	0	0	2.1963	5.16179	BRIP1;FANCL;PTEN;FANCA;BRCA2
Recurrent fungal infections (HP:0002841)	4/29	0.0983138	0.924357	0	0	2.45915	5.70422	NCF1;NCF2;CLEC7A;STAT1
Hemoptysis (HP:0002105)	4/29	0.0983138	0.924357	0	0	2.45915	5.70422	CLEC7A;STAT1;MEFV;TLR4
Malnutrition (HP:0004395)	2/9	0.101182	0.924357	0	0	4.38836	10.053	ACTG2;TYMP
Reticulocytopenia (HP:0001896)	2/9	0.101182	0.924357	0	0	4.38836	10.053	TCN2;FANCA
Parkinsonism with favorable response to dopaminergic medication (HP:0002548)	2/9	0.101182	0.924357	0	0	4.38836	10.053	GCH1;LRRK2
Obstructive sleep apnea (HP:0002870)	2/9	0.101182	0.924357	0	0	4.38836	10.053	NFIX;DNA2
Conjunctival hamartoma (HP:0100780)	2/9	0.101182	0.924357	0	0	4.38836	10.053	KLLN;PTEN
Optic neuritis (HP:0100653)	2/9	0.101182	0.924357	0	0	4.38836	10.053	MEFV;TLR4
Retrobulbar optic neuritis (HP:0100654)	2/9	0.101182	0.924357	0	0	4.38836	10.053	MEFV;TLR4
Long clavicles (HP:0000890)	2/9	0.101182	0.924357	0	0	4.38836	10.053	TBCE;PCNT
Persistence of primary teeth (HP:0006335)	2/9	0.101182	0.924357	0	0	4.38836	10.053	RAB23;KCNJ2
Holoprosencephaly (HP:0001360)	7/65	0.101408	0.924357	0	0	1.85626	4.24824	IFIH1;GP1BB;TREX1;BUB1B;ADAR;CC2D2A;BUB1
Anorexia (HP:0002039)	5/41	0.10342	0.924357	0	0	2.13517	4.84463	ARG1;MEFV;TLR4;MYD88;MMADHC
Abnormality of the endocardium (HP:0004306)	5/41	0.10342	0.924357	0	0	2.13517	4.84463	CLEC7A;STAT1;SP110;MEFV;TLR4
Advanced eruption of teeth (HP:0006288)	3/19	0.106693	0.924357	0	0	2.88084	6.44672	NFIX;JUP;ANO5
Astigmatism (HP:0000483)	7/66	0.1078	0.924357	0	0	1.8247	4.06449	BRIP1;ADAMTSL4;FANCL;TBCE;FANCA;BRCA2;CC2D2A
Decreased motor nerve conduction velocity (HP:0003431)	4/30	0.108233	0.924357	0	0	2.36444	5.25726	FGD4;MPZ;KIF1B;LITAF
Intellectual disability, profound (HP:0002187)	4/30	0.108233	0.924357	0	0	2.36444	5.25726	TREX1;BUB1B;ISPD;TUBA8
Pulmonary hypertension (HP:0002092)	8/80	0.115592	0.924357	0	0	1.70906	3.68763	NFIX;GBA;SNX10;PDSS1;FOS;JAK2;KIAA0319L;HLA-DRB1
Aplasia/Hypoplasia of the middle phalanges of the hand (HP:0009843)	4/31	0.118581	0.924357	0	0	2.27675	4.85439	RAB23;RBBP8;PCNT;GATA1
Gingival bleeding (HP:0000225)	3/20	0.120087	0.924357	0	0	2.71123	5.74655	GBA;JAK2;MYD88
Restlessness (HP:0000711)	3/20	0.120087	0.924357	0	0	2.71123	5.74655	GRN;CHMP2B;AFF2
Abnormality of complement system (HP:0005339)	3/20	0.120087	0.924357	0	0	2.71123	5.74655	C1QB;C5;C1QC
Deep philtrum (HP:0002002)	3/20	0.120087	0.924357	0	0	2.71123	5.74655	CHSY1;NBN;EZH2
Vertigo (HP:0002321)	5/43	0.120533	0.924357	0	0	2.02258	4.27944	JUP;MEFV;JAK2;TLR4;MYD88
Postnatal growth retardation (HP:0008897)	7/68	0.121209	0.924357	0	0	1.76469	3.72391	CDKN1C;BRIP1;ARG1;TBCE;PTEN;BUB1B;PCNT
Ventricular fibrillation (HP:0001663)	2/10	0.121519	0.924357	0	0	3.83961	8.09267	KCNE1;KCNE3
Difficulty running (HP:0009046)	2/10	0.121519	0.924357	0	0	3.83961	8.09267	DYSF;ANO5
Recurrent gram-negative bacterial infections (HP:0005420)	2/10	0.121519	0.924357	0	0	3.83961	8.09267	NCF1;NCF2
Acute lymphatic leukemia (HP:0006721)	2/10	0.121519	0.924357	0	0	3.83961	8.09267	NBN;BRCA2
Autoimmune hemolytic anemia (HP:0001890)	2/10	0.121519	0.924357	0	0	3.83961	8.09267	FAS;NBN
Segmental peripheral demyelination/remyelination (HP:0003481)	2/10	0.121519	0.924357	0	0	3.83961	8.09267	MPZ;LITAF
IgM deficiency (HP:0002850)	2/10	0.121519	0.924357	0	0	3.83961	8.09267	TCN2;PLCG2
Vascular calcification (HP:0004934)	2/10	0.121519	0.924357	0	0	3.83961	8.09267	GALNT3;GBA
Arthropathy (HP:0003040)	2/10	0.121519	0.924357	0	0	3.83961	8.09267	HFE;MEFV
Orchitis (HP:0100796)	2/10	0.121519	0.924357	0	0	3.83961	8.09267	MEFV;TLR4
Neoplasm of the adrenal cortex (HP:0100641)	2/10	0.121519	0.924357	0	0	3.83961	8.09267	CDKN1C;PTEN
Pelvic girdle muscle weakness (HP:0003749)	2/10	0.121519	0.924357	0	0	3.83961	8.09267	SMCHD1;ANO5
Erectile abnormalities (HP:0100639)	4/32	0.129337	0.941552	0	0	2.19532	4.49015	HFE;HESX1;PROK2;LMNB1
Short metatarsal (HP:0010743)	4/32	0.129337	0.941552	0	0	2.19532	4.49015	CHSY1;KCNJ2;RAB33B;EZH2
Porencephaly (HP:0002132)	3/21	0.13406	0.941552	0	0	2.56047	5.14518	IFIH1;TREX1;ADAR
Limb-girdle muscle weakness (HP:0003325)	3/21	0.13406	0.941552	0	0	2.56047	5.14518	SMCHD1;DNA2;ANO5
Syncope (HP:0001279)	3/21	0.13406	0.941552	0	0	2.56047	5.14518	KCNE1;JUP;KCNJ2
Lymphoma (HP:0002665)	7/70	0.135429	0.941552	0	0	1.70848	3.41578	TAL1;PRKCD;KLHDC8B;NBN;MYD88;NOP10;CES1
Aganglionic megacolon (HP:0002251)	9/97	0.139075	0.941552	0	0	1.57306	3.10325	BRIP1;FANCL;GP1BB;FANCA;ECE1;BRCA2;GATA1;CC2D2A;ACTG2
Abnormality of the wing of the ilium (HP:0011867)	4/33	0.140482	0.941552	0	0	2.1195	4.1599	RAB23;PCNT;GATA1;EZH2
Abnormality of the hip-girdle musculature (HP:0001445)	2/11	0.142736	0.941552	0	0	3.4128	6.64391	SMCHD1;ANO5
Diastasis recti (HP:0001540)	2/11	0.142736	0.941552	0	0	3.4128	6.64391	CDKN1C;EZH2
Curly hair (HP:0002212)	2/11	0.142736	0.941552	0	0	3.4128	6.64391	RIT1;JUP
Congenital nonbullous ichthyosiform erythroderma (HP:0007479)	2/11	0.142736	0.941552	0	0	3.4128	6.64391	GBA;POMP
Cardiovascular calcification (HP:0011915)	2/11	0.142736	0.941552	0	0	3.4128	6.64391	GALNT3;GBA
Abnormal auditory evoked potentials (HP:0006958)	2/11	0.142736	0.941552	0	0	3.4128	6.64391	DIAPH3;OTOF
Myocardial infarction (HP:0001658)	2/11	0.142736	0.941552	0	0	3.4128	6.64391	ABCA1;JAK2
Abnormality of pyrimidine metabolism (HP:0004353)	2/11	0.142736	0.941552	0	0	3.4128	6.64391	ARG1;FANCA
Abnormality of the musculature of the pelvis (HP:0001469)	2/11	0.142736	0.941552	0	0	3.4128	6.64391	SMCHD1;ANO5
Ovarian neoplasm (HP:0100615)	5/46	0.148476	0.941552	0	0	1.87429	3.57489	KLLN;PTEN;BUB1B;BRCA1;BUB1
Sparse scalp hair (HP:0002209)	3/22	0.14856	0.941552	0	0	2.42558	4.62502	LPAR6;PCNT;NOP10
Muscular dystrophy (HP:0003560)	4/34	0.151991	0.941552	0	0	2.04874	3.85969	GK;DYSF;ISPD;ANO5
Pancytopenia (HP:0001876)	4/34	0.151991	0.941552	0	0	2.04874	3.85969	TCN2;GBA;FANCA;NOP10
Steppage gait (HP:0003376)	3/23	0.163534	0.941552	0	0	2.30418	4.17225	MPZ;GNB4;KIF1B
Cleft eyelid (HP:0000625)	3/23	0.163534	0.941552	0	0	2.30418	4.17225	IFIH1;TREX1;ADAR
Pathologic fracture (HP:0002756)	3/23	0.163534	0.941552	0	0	2.30418	4.17225	TYROBP;GK;GBA
Abnormality of the pupil (HP:0000615)	4/35	0.163843	0.941552	0	0	1.98255	3.58612	ADAMTSL4;LPAR6;MPZ;PTEN
Short thumb (HP:0009778)	4/35	0.163843	0.941552	0	0	1.98255	3.58612	BRIP1;FANCA;BRCA2;PCNT
Agitation (HP:0000713)	2/12	0.164647	0.941552	0	0	3.07136	5.54059	GRN;AFF2
Buphthalmos (HP:0000557)	2/12	0.164647	0.941552	0	0	3.07136	5.54059	PTEN;CYP1B1
Cone-rod dystrophy (HP:0000548)	2/12	0.164647	0.941552	0	0	3.07136	5.54059	SEMA4A;ADAM9
Aplasia/Hypoplasia of the middle phalanx of the 5th finger (HP:0009161)	2/12	0.164647	0.941552	0	0	3.07136	5.54059	RBBP8;GATA1
Chronic mucocutaneous candidiasis (HP:0002728)	2/12	0.164647	0.941552	0	0	3.07136	5.54059	STAT1;CLEC7A
Myositis (HP:0100614)	2/12	0.164647	0.941552	0	0	3.07136	5.54059	MEFV;TLR4
Recurrent cutaneous fungal infections (HP:0011370)	2/12	0.164647	0.941552	0	0	3.07136	5.54059	STAT1;CLEC7A
Pes cavus (HP:0001761)	11/129	0.166615	0.941552	0	0	1.43389	2.56963	FGD4;MAFB;GCH1;MPZ;GBA;HESX1;GNB4;PROK2;KIF1B;LITAF;EZH2
Juvenile onset (HP:0003621)	8/88	0.169971	0.941552	0	0	1.5375	2.72464	NCF1;GALNT3;NCF2;MPZ;TREX1;PTEN;MEFV;LITAF
Aplasia/Hypoplasia of metatarsal bones (HP:0001964)	4/36	0.176015	0.941552	0	0	1.92049	3.33626	CHSY1;KCNJ2;RAB33B;EZH2
Abnormality of the pericardium (HP:0001697)	4/36	0.176015	0.941552	0	0	1.92049	3.33626	TREX1;GBA;MEFV;TLR4
Ventricular arrhythmia (HP:0004308)	4/36	0.176015	0.941552	0	0	1.92049	3.33626	KCNE1;KCNE3;GYG1;KCNJ2
Distal sensory impairment (HP:0002936)	6/62	0.177582	0.941552	0	0	1.64673	2.84608	FGD4;MPZ;GNB4;KIF1B;LITAF;TYMP
Choanal atresia (HP:0000453)	6/62	0.177582	0.941552	0	0	1.64673	2.84608	BRIP1;NFIX;FANCL;FANCA;NBN;BRCA2
Downslanted palpebral fissures (HP:0000494)	15/188	0.177627	0.941552	0	0	1.33414	2.30549	NFIX;GP1BB;PTEN;STAC3;BUB1B;ACSL4;RNF135;RIT1;ASPH;RBBP8;KPTN;PCNT;RIN2;BUB1;EZH2
Erythema (HP:0010783)	3/24	0.178933	0.941552	0	0	2.19434	3.77589	PLCG2;SERPING1;SAT1
Optic nerve hypoplasia (HP:0000609)	3/24	0.178933	0.941552	0	0	2.19434	3.77589	HESX1;ISPD;TUBA8
Cellulitis (HP:0100658)	3/24	0.178933	0.941552	0	0	2.19434	3.77589	NCF1;NCF2;PLCG2
Short middle phalanx of finger (HP:0005819)	3/24	0.178933	0.941552	0	0	2.19434	3.77589	RBBP8;PCNT;GATA1
Aplasia/Hypoplasia of the sternum (HP:0006714)	2/13	0.187088	0.941552	0	0	2.792	4.67987	NFIX;BUB1B
Hamartoma of the eye (HP:0010568)	2/13	0.187088	0.941552	0	0	2.792	4.67987	KLLN;PTEN
Difficulty climbing stairs (HP:0003551)	2/13	0.187088	0.941552	0	0	2.792	4.67987	DYSF;ANO5
Keratoconjunctivitis sicca (HP:0001097)	2/13	0.187088	0.941552	0	0	2.792	4.67987	MEFV;TLR4
Aplasia/Hypoplasia of the phalanges of the 5th finger (HP:0009376)	2/13	0.187088	0.941552	0	0	2.792	4.67987	RBBP8;GATA1
Radial bowing (HP:0002986)	2/13	0.187088	0.941552	0	0	2.792	4.67987	PCNT;B2M
Rhabdomyosarcoma (HP:0002859)	2/13	0.187088	0.941552	0	0	2.792	4.67987	BUB1B;NBN
Cerebral hemorrhage (HP:0001342)	2/13	0.187088	0.941552	0	0	2.792	4.67987	KIF1B;JAK2
Exertional dyspnea (HP:0002875)	2/13	0.187088	0.941552	0	0	2.792	4.67987	DNA2;JAK2
Cheilitis (HP:0100825)	2/13	0.187088	0.941552	0	0	2.792	4.67987	STAT1;CLEC7A
Lymphedema (HP:0001004)	4/37	0.188481	0.941552	0	0	1.8622	3.10756	RIT1;BCL6;PTEN;HLA-DRB1
Hepatosplenomegaly (HP:0001433)	3/25	0.194705	0.941552	0	0	2.09448	3.42714	CSF3R;CA2;TREX1
Acanthosis nigricans (HP:0000956)	3/25	0.194705	0.941552	0	0	2.09448	3.42714	JUP;PTEN;FOS
Prominent nose (HP:0000448)	3/25	0.194705	0.941552	0	0	2.09448	3.42714	ASPH;RBBP8;PCNT
Increased intracranial pressure (HP:0002516)	4/38	0.201218	0.941552	0	0	1.80733	2.89781	KLLN;PTEN;MEFV;TLR4
Abnormality of intracranial pressure (HP:0012640)	4/38	0.201218	0.941552	0	0	1.80733	2.89781	KLLN;PTEN;MEFV;TLR4
Cardiomegaly (HP:0001640)	4/38	0.201218	0.941552	0	0	1.80733	2.89781	CDKN1C;JUP;HFE;GBA
Hematuria (HP:0000790)	6/65	0.206015	0.941552	0	0	1.56275	2.46883	CLEC7A;STAT1;TREX1;GBA;ACSL4;CD2AP
Hyperphosphatemia (HP:0002905)	2/14	0.209914	0.941552	0	0	2.55919	3.99505	GALNT3;TBCE
Polycythemia (HP:0001901)	2/14	0.209914	0.941552	0	0	2.55919	3.99505	JAK2;GATA1
Overgrowth (HP:0001548)	2/14	0.209914	0.941552	0	0	2.55919	3.99505	CDKN1C;NFIX
Keratoconjunctivitis (HP:0001096)	2/14	0.209914	0.941552	0	0	2.55919	3.99505	MEFV;TLR4
Duplication of thumb phalanx (HP:0009942)	2/14	0.209914	0.941552	0	0	2.55919	3.99505	RAB23;FANCA
Dysautonomia (HP:0002459)	2/14	0.209914	0.941552	0	0	2.55919	3.99505	ECE1;LMNB1
Increased mean platelet volume (HP:0011877)	2/14	0.209914	0.941552	0	0	2.55919	3.99505	GP1BB;CD36
Methylmalonic aciduria (HP:0012120)	2/14	0.209914	0.941552	0	0	2.55919	3.99505	TCN2;MMADHC
Abnormality of the middle phalanx of the 5th finger (HP:0004219)	2/14	0.209914	0.941552	0	0	2.55919	3.99505	RBBP8;GATA1
Encephalitis (HP:0002383)	3/26	0.2108	0.941552	0	0	2.00331	3.11885	SLC6A19;MEFV;TLR4
Recurrent pneumonia (HP:0006532)	3/26	0.2108	0.941552	0	0	2.00331	3.11885	NCF1;NCF2;NBN
Gangrene (HP:0100758)	3/26	0.2108	0.941552	0	0	2.00331	3.11885	LIPN;MEFV;TLR4
IgG deficiency (HP:0004315)	3/26	0.2108	0.941552	0	0	2.00331	3.11885	TCN2;SP110;B2M
Portal hypertension (HP:0001409)	3/26	0.2108	0.941552	0	0	2.00331	3.11885	JAK2;CC2D2A;F5
Accelerated skeletal maturation (HP:0005616)	4/39	0.214202	0.941552	0	0	1.7556	2.70509	CDKN1C;NFIX;FOS;EZH2
Anal atresia (HP:0002023)	4/39	0.214202	0.941552	0	0	1.7556	2.70509	PTEN;NBN;BRCA2;GATA1
Neoplasm of the thyroid gland (HP:0100031)	4/39	0.214202	0.941552	0	0	1.7556	2.70509	KLLN;MINPP1;PTEN;ECE1
Neoplasm of the liver (HP:0002896)	4/39	0.214202	0.941552	0	0	1.7556	2.70509	CDKN1C;SERPINA1;HFE;CC2D2A
Upslanted palpebral fissure (HP:0000582)	9/108	0.215664	0.941552	0	0	1.39746	2.14374	BRIP1;FANCL;GP1BB;FANCA;BUB1B;NBN;BRCA2;PCNT;GATA1
Triangular face (HP:0000325)	6/66	0.215837	0.941552	0	0	1.53662	2.35599	RIT1;MAFB;GBA;BUB1B;BUB1;KCNJ2
Oligohydramnios (HP:0001562)	6/67	0.225814	0.941552	0	0	1.51135	2.24895	BRIP1;FANCL;FANCA;BUB1B;BRCA2;CC2D2A
Recurrent urinary tract infections (HP:0000010)	7/81	0.226358	0.941552	0	0	1.45366	2.15962	BRIP1;CLEC7A;FANCL;STAT1;FANCA;NBN;BRCA2
Aplasia/Hypoplasia of the earlobes (HP:0009906)	3/27	0.22717	0.941552	0	0	1.91974	2.84516	GP1BB;RBBP8;PCNT
Abnormal neuron morphology (HP:0012757)	3/27	0.22717	0.941552	0	0	1.91974	2.84516	TYROBP;VRK1;C9ORF72
Hammertoe (HP:0001765)	3/27	0.22717	0.941552	0	0	1.91974	2.84516	MPZ;GNB4;KIF1B
Abnormality of the motor neurons (HP:0002450)	3/27	0.22717	0.941552	0	0	1.91974	2.84516	TYROBP;VRK1;C9ORF72
Foot dorsiflexor weakness (HP:0009027)	3/27	0.22717	0.941552	0	0	1.91974	2.84516	SMCHD1;MPZ;KIF1B
Keratitis (HP:0000491)	3/27	0.22717	0.941552	0	0	1.91974	2.84516	MEFV;SAT1;TLR4
Generalized myoclonic seizures (HP:0002123)	3/27	0.22717	0.941552	0	0	1.91974	2.84516	GRN;GBA;BUB1B
Triphalangeal thumb (HP:0001199)	4/40	0.227408	0.941552	0	0	1.70674	2.5277	BRIP1;FANCL;FANCA;BRCA2
Abnormal platelet volume (HP:0011876)	2/15	0.232992	0.941552	0	0	2.36221	3.44115	GP1BB;CD36
Paralysis (HP:0003470)	2/15	0.232992	0.941552	0	0	2.36221	3.44115	CA2;KCNJ2
Short 5th finger (HP:0009237)	2/15	0.232992	0.941552	0	0	2.36221	3.44115	RBBP8;GATA1
Abnormality of the phalanges of the 5th finger (HP:0004213)	2/15	0.232992	0.941552	0	0	2.36221	3.44115	RBBP8;GATA1
Postural tremor (HP:0002174)	2/15	0.232992	0.941552	0	0	2.36221	3.44115	GCH1;MPZ
Patent ductus arteriosus (HP:0001643)	10/125	0.235346	0.941552	0	0	1.33665	1.93373	BRIP1;NFIX;FANCL;GP1BB;RAB23;FANCA;ACSL4;ECE1;BRCA2;PCNT
Bone pain (HP:0002653)	4/41	0.240812	0.941552	0	0	1.66052	2.36415	TYROBP;CA2;GBA;SNX10
Generalized hyperpigmentation (HP:0007440)	3/28	0.24377	0.941552	0	0	1.84285	2.60124	HFE;PTEN;SLC40A1
Aplasia/Hypoplasia of the optic nerve (HP:0008058)	3/28	0.24377	0.941552	0	0	1.84285	2.60124	HESX1;ISPD;TUBA8
Abnormality of the hepatic vasculature (HP:0006707)	3/28	0.24377	0.941552	0	0	1.84285	2.60124	JAK2;CC2D2A;F5
Joint swelling (HP:0001386)	3/28	0.24377	0.941552	0	0	1.84285	2.60124	IL1RN;SLC40A1;FAS
Furrowed tongue (HP:0000221)	3/28	0.24377	0.941552	0	0	1.84285	2.60124	KLLN;PTEN;CC2D2A
Elevated hepatic transaminases (HP:0002910)	9/112	0.246966	0.941552	0	0	1.3429	1.87805	SERPINA1;HFE;TREX1;PRKCD;RBCK1;JAK2;CC2D2A;MRPL44;F5
Dry skin (HP:0000958)	8/98	0.25085	0.941552	0	0	1.36594	1.88895	ABCA1;CDKN2D;LIPN;HESX1;PCNT;SAT1;KIAA0319L;HLA-DRB1
Microtia (HP:0008551)	4/42	0.25439	0.941552	0	0	1.61674	2.21313	GBA;PCNT;ISPD;GATA1
Stereotypic behavior (HP:0000733)	4/42	0.25439	0.941552	0	0	1.61674	2.21313	GRN;NPC2;CHMP2B;KPTN
Hypertensive crisis (HP:0100735)	2/16	0.256206	0.941552	0	0	2.19336	2.98686	GP1BB;HLA-DRB1
Neoplasm of the adrenal gland (HP:0100631)	2/16	0.256206	0.941552	0	0	2.19336	2.98686	CDKN1C;PTEN
Dysphonia (HP:0001618)	2/16	0.256206	0.941552	0	0	2.19336	2.98686	LMNB1;FTL
Seborrheic dermatitis (HP:0001051)	2/16	0.256206	0.941552	0	0	2.19336	2.98686	C5;GP1BB
Aplasia/Hypoplasia of the 5th finger (HP:0006262)	2/16	0.256206	0.941552	0	0	2.19336	2.98686	RBBP8;GATA1
Recurrent bronchitis (HP:0002837)	2/16	0.256206	0.941552	0	0	2.19336	2.98686	TAP1;NBN
Sleep apnea (HP:0010535)	2/16	0.256206	0.941552	0	0	2.19336	2.98686	NFIX;DNA2
Prolonged neonatal jaundice (HP:0006579)	2/16	0.256206	0.941552	0	0	2.19336	2.98686	NPC2;TREX1
Atrophy/Degeneration involving motor neurons (HP:0007373)	2/16	0.256206	0.941552	0	0	2.19336	2.98686	VRK1;C9ORF72
IgA deficiency (HP:0002720)	2/16	0.256206	0.941552	0	0	2.19336	2.98686	TCN2;PLCG2
Hypercalcemia (HP:0003072)	3/29	0.260553	0.941552	0	0	1.77188	2.38308	CDKN1C;CDKN1A;KIF1B
Abnormality of the foot musculature (HP:0001436)	3/29	0.260553	0.941552	0	0	1.77188	2.38308	SMCHD1;MPZ;KIF1B
Pulmonary fibrosis (HP:0002206)	3/29	0.260553	0.941552	0	0	1.77188	2.38308	KIAA0319L;NOP10;HLA-DRB1
Ectopia lentis (HP:0001083)	3/30	0.277478	0.941552	0	0	1.70616	2.18732	ASPH;ADAMTSL4;TAP1
Sparse eyelashes (HP:0000653)	3/30	0.277478	0.941552	0	0	1.70616	2.18732	LPAR6;SAT1;NOP10
Emphysema (HP:0002097)	3/30	0.277478	0.941552	0	0	1.70616	2.18732	SERPINA1;PRKCD;TAP1
Plagiocephaly (HP:0001357)	3/30	0.277478	0.941552	0	0	1.70616	2.18732	IFIH1;TREX1;ADAR
Adenoma sebaceum (HP:0009720)	2/17	0.279455	0.941552	0	0	2.04703	2.60979	KLLN;PTEN
Palpebral edema (HP:0100540)	2/17	0.279455	0.941552	0	0	2.04703	2.60979	SMCHD1;RIN2
Episodic fever (HP:0001954)	2/17	0.279455	0.941552	0	0	2.04703	2.60979	GCH1;MEFV
Meningioma (HP:0002858)	2/17	0.279455	0.941552	0	0	2.04703	2.60979	KLLN;PTEN
Abnormality of the common coagulation pathway (HP:0010990)	2/17	0.279455	0.941552	0	0	2.04703	2.60979	STX11;F5
Angiofibromas (HP:0010615)	2/17	0.279455	0.941552	0	0	2.04703	2.60979	KLLN;PTEN
Menorrhagia (HP:0000132)	2/17	0.279455	0.941552	0	0	2.04703	2.60979	GP1BB;F5
Abnormality of the heme biosynthetic pathway (HP:0010472)	2/17	0.279455	0.941552	0	0	2.04703	2.60979	GATA1;KLF1
Hypoplasia of the odontoid process (HP:0003311)	2/17	0.279455	0.941552	0	0	2.04703	2.60979	NFIX;RAB33B
Postural instability (HP:0002172)	2/17	0.279455	0.941552	0	0	2.04703	2.60979	DNAJC6;LRRK2
Neutropenia (HP:0001875)	5/58	0.280989	0.941552	0	0	1.44899	1.83941	TCN2;FANCA;FAS;GATA1;STX11
Skin rash (HP:0000988)	5/58	0.280989	0.941552	0	0	1.44899	1.83941	SLC6A19;CLEC7A;STAT1;HFE;MEFV
Precocious puberty (HP:0000826)	4/44	0.281975	0.941552	0	0	1.53574	1.94414	NFIX;RAB23;FOS;PCNT
Hyperhidrosis (HP:0000975)	7/88	0.292735	0.941552	0	0	1.32754	1.63087	JUP;BCL6;KIF1B;FOS;JAK2;NOP10;HLA-DRB1
Acrocyanosis (HP:0001063)	3/31	0.294502	0.941552	0	0	1.64514	2.01113	TREX1;KIAA0319L;HLA-DRB1
Decreased number of peripheral myelinated nerve fibers (HP:0003380)	3/31	0.294502	0.941552	0	0	1.64514	2.01113	FGD4;MPZ;KIF1B
Hypoplastic ilia (HP:0000946)	3/31	0.294502	0.941552	0	0	1.64514	2.01113	PCNT;GATA1;EZH2
Abnormal EKG (HP:0003115)	3/31	0.294502	0.941552	0	0	1.64514	2.01113	KCNE1;KCNE3;KCNJ2
Melanoma (HP:0002861)	3/31	0.294502	0.941552	0	0	1.64514	2.01113	KLLN;CDKN2D;PTEN
Psychosis (HP:0000709)	4/45	0.295937	0.941552	0	0	1.4982	1.82422	SLC6A19;NPC2;TREX1;ITM2B
Neoplasm of striated muscle (HP:0009728)	2/18	0.302645	0.941552	0	0	1.91899	2.29356	BUB1B;NBN
Esophageal varix (HP:0002040)	2/18	0.302645	0.941552	0	0	1.91899	2.29356	JAK2;F5
Bowed forearm bones (HP:0003956)	2/18	0.302645	0.941552	0	0	1.91899	2.29356	PCNT;B2M
Absent thumb (HP:0009777)	2/18	0.302645	0.941552	0	0	1.91899	2.29356	FANCA;PTEN
Thyroid carcinoma (HP:0002890)	2/18	0.302645	0.941552	0	0	1.91899	2.29356	MINPP1;PTEN
Woolly hair (HP:0002224)	2/18	0.302645	0.941552	0	0	1.91899	2.29356	JUP;LPAR6
Abnormality of T cell number (HP:0011839)	2/18	0.302645	0.941552	0	0	1.91899	2.29356	FAS;NBN
Congenital ichthyosiform erythroderma (HP:0007431)	2/18	0.302645	0.941552	0	0	1.91899	2.29356	GBA;POMP
Abnormal lung lobation (HP:0002101)	2/18	0.302645	0.941552	0	0	1.91899	2.29356	BUB1B;BUB1
Hyperparathyroidism (HP:0000843)	2/18	0.302645	0.941552	0	0	1.91899	2.29356	CDKN1A;ACTG2
Germ cell neoplasia (HP:0100728)	2/18	0.302645	0.941552	0	0	1.91899	2.29356	CDKN1C;NFIX
Heterogeneous (HP:0001425)	11/149	0.304317	0.941552	0	0	1.22476	1.45708	SPTA1;BRIP1;JUP;MPZ;GLRX5;DYSF;CYP1B1;KIF1B;BRCA2;SAT1;CC2D2A
Omphalocele (HP:0001539)	4/46	0.309981	0.941552	0	0	1.46245	1.71289	CDKN1C;NFIX;RAB23;ACTG2
Migraine (HP:0002076)	8/105	0.313474	0.941552	0	0	1.26689	1.46964	SLC6A19;TREX1;PTEN;MEFV;JAK2;GATA1;TLR4;MYD88
Retinal detachment (HP:0000541)	5/61	0.317372	0.941552	0	0	1.37115	1.57364	ADAMTSL4;PTEN;IGFBP7;ISPD;SAT1
Umbilical hernia (HP:0001537)	11/151	0.319579	0.941552	0	0	1.20714	1.37704	BRIP1;NFIX;FANCL;GP1BB;RAB23;HESX1;FANCA;BRCA2;RIN2;ACTG2;EZH2
Cerebral ischemia (HP:0002637)	6/76	0.320952	0.941552	0	0	1.3164	1.49604	TREX1;JAK2;MEFV;PCNT;TLR4;MYD88
Hypoplasia of the maxilla (HP:0000327)	4/47	0.324086	0.941552	0	0	1.42836	1.60941	MAFB;RAB23;PTEN;KCNJ2
Frontal bossing (HP:0002007)	15/213	0.324725	0.941552	0	0	1.16412	1.30938	CDKN1C;NFIX;GK;FANCL;FANCA;PTEN;BUB1B;SNX10;BRCA2;NFKBIA;BRIP1;TBCE;KPTN;ISPD;BUB1
Bowing of the arm (HP:0006488)	2/19	0.325698	0.941552	0	0	1.80601	2.02595	PCNT;B2M
Focal segmental glomerulosclerosis (HP:0000097)	2/19	0.325698	0.941552	0	0	1.80601	2.02595	APOL1;CD2AP
Recurrent sinusitis (HP:0011108)	2/19	0.325698	0.941552	0	0	1.80601	2.02595	NME8;NCF4
Congenital glaucoma (HP:0001087)	2/19	0.325698	0.941552	0	0	1.80601	2.02595	PTEN;CYP1B1
Ectropion (HP:0000656)	2/19	0.325698	0.941552	0	0	1.80601	2.02595	ABCA1;SAT1
Absent septum pellucidum (HP:0001331)	2/19	0.325698	0.941552	0	0	1.80601	2.02595	HESX1;EZH2
Periauricular skin pits (HP:0100277)	2/19	0.325698	0.941552	0	0	1.80601	2.02595	RAB23;KCNJ2
Preauricular pit (HP:0004467)	2/19	0.325698	0.941552	0	0	1.80601	2.02595	RAB23;KCNJ2
Abnormality of chromosome segregation (HP:0002916)	2/19	0.325698	0.941552	0	0	1.80601	2.02595	BUB1B;LMNB1
Reticulocytosis (HP:0001923)	2/19	0.325698	0.941552	0	0	1.80601	2.02595	GATA1;KLF1
Abnormality of primary teeth (HP:0006481)	3/33	0.328699	0.941552	0	0	1.5353	1.70819	RAB23;SNX10;KCNJ2
Acne (HP:0001061)	3/33	0.328699	0.941552	0	0	1.5353	1.70819	GP1BB;MEFV;TLR4
Venous abnormality (HP:0002624)	3/34	0.3458	0.941552	0	0	1.48569	1.57765	GP1BB;PTEN;JAK2
Leukocytosis (HP:0001974)	3/34	0.3458	0.941552	0	0	1.48569	1.57765	FAS;MEFV;JAK2
Cutis marmorata (HP:0000965)	3/34	0.3458	0.941552	0	0	1.48569	1.57765	PTEN;PDSS1;MYD88
Hepatocellular carcinoma (HP:0001402)	2/20	0.348544	0.941552	0	0	1.70558	1.79767	SERPINA1;HFE
Abnormality of dental color (HP:0011073)	2/20	0.348544	0.941552	0	0	1.70558	1.79767	SAT1;GATA1
Proximal amyotrophy (HP:0007126)	2/20	0.348544	0.941552	0	0	1.70558	1.79767	TNNT1;ANO5
Abnormality of the odontoid process (HP:0003310)	2/20	0.348544	0.941552	0	0	1.70558	1.79767	NFIX;RAB33B
Dolichocephaly (HP:0000268)	8/109	0.350587	0.941552	0	0	1.21645	1.27502	KLLN;BRIP1;NFIX;FANCL;FANCA;PTEN;BRCA2;KPTN
Round face (HP:0000311)	4/49	0.352397	0.941552	0	0	1.36474	1.42341	CC2D2A;TECPR2;ACTG2;EZH2
Hypoplasia of dental enamel (HP:0006297)	3/35	0.362858	0.941552	0	0	1.43919	1.45897	GALNT3;PCNT;KCNJ2
Periorbital edema (HP:0100539)	3/35	0.362858	0.941552	0	0	1.43919	1.45897	SMCHD1;RIN2;MYD88
Osteomyelitis (HP:0002754)	3/35	0.362858	0.941552	0	0	1.43919	1.45897	NCF1;NCF2;ANO5
Tetralogy of Fallot (HP:0001636)	6/80	0.365092	0.941552	0	0	1.24497	1.25444	BRIP1;GP1BB;FANCL;RAB23;FANCA;BRCA2
Irritability (HP:0000737)	4/50	0.366565	0.941552	0	0	1.335	1.33978	IFIH1;GCH1;TCN2;ARG1
Somatic mutation (HP:0001428)	5/65	0.366633	0.941552	0	0	1.27946	1.28381	IRF1;DDIT3;RARA;BRCA2;JAK2
Increased nuchal translucency (HP:0010880)	2/21	0.371121	0.941552	0	0	1.61573	1.60155	BUB1B;BUB1
Delayed gross motor development (HP:0002194)	2/21	0.371121	0.941552	0	0	1.61573	1.60155	TNNT1;PTEN
Progressive macrocephaly (HP:0004481)	2/21	0.371121	0.941552	0	0	1.61573	1.60155	NDUFB3;PTEN
Nephropathy (HP:0000112)	5/66	0.378994	0.941552	0	0	1.25842	1.22097	MAFB;TREX1;FOS;MEFV;CC2D2A
Hypocalcemia (HP:0002901)	3/36	0.379844	0.941552	0	0	1.3955	1.35084	GP1BB;TBCE;SNX10
Hyperbilirubinemia (HP:0002904)	3/36	0.379844	0.941552	0	0	1.3955	1.35084	GPX1;RHAG;KLF1
Abnormality of the thymus (HP:0000777)	3/36	0.379844	0.941552	0	0	1.3955	1.35084	GP1BB;PTEN;NBN
Facial edema (HP:0000282)	3/36	0.379844	0.941552	0	0	1.3955	1.35084	SMCHD1;RIN2;MYD88
Teleangiectasia of the skin (HP:0100585)	4/51	0.380714	0.941552	0	0	1.30652	1.26172	PTEN;KIAA0319L;NOP10;HLA-DRB1
Autosomal dominant inheritance (HP:0000006)	72/1134	0.388561	0.941552	0	0	1.04249	0.985472	CDKN1C;CSF3R;LRRK2;PTEN;ECE1;ADAR;BRCA2;LITAF;ACTG2;AFF1;LMNB1;LYL1;MPZ;FTH1;PROK2;KIF1B;CD36;JAK2;MYBPC3;CHRNB2;SLC6A19;ARHGEF12;MASTL;PGD;ANO5;F5;MINPP1;SCO2;TAL1;SERPING1;DNA2;BLVRA;FTL;CES1;HBEGF;KCNE1;GRN;NFIX;KCNE3;NEXN;MEFV;C9ORF72;SPTA1;RNF135;BRIP1;HESX1;PLCG2;STOM;HBQ1;KCNJ2;ABCA1;SEMA4A;JUP;GCH1;STAT1;TREX1;KLF1;NFKBIA;RIT1;MAFB;DIAPH3;NAT1;LPAR6;CHMP2B;GNB4;SLC26A8;FAS;FCGR2C;MYD88;ITM2B;EZH2;PICALM
Metatarsus adductus (HP:0001840)	2/22	0.393377	0.941552	0	0	1.53486	1.432	RAB23;EZH2
Paraparesis (HP:0002385)	2/22	0.393377	0.941552	0	0	1.53486	1.432	GBA;C9ORF72
Cavernous hemangioma (HP:0001048)	2/22	0.393377	0.941552	0	0	1.53486	1.432	KLLN;PTEN
Short palpebral fissure (HP:0012745)	2/22	0.393377	0.941552	0	0	1.53486	1.432	STAC3;KCNJ2
Transitional cell carcinoma of the bladder (HP:0006740)	2/22	0.393377	0.941552	0	0	1.53486	1.432	PTEN;BUB1B
Large hands (HP:0001176)	2/22	0.393377	0.941552	0	0	1.53486	1.432	FOS;EZH2
Limited elbow extension (HP:0001377)	2/22	0.393377	0.941552	0	0	1.53486	1.432	PCNT;EZH2
Intention tremor (HP:0002080)	2/22	0.393377	0.941552	0	0	1.53486	1.432	PTEN;ITM2B
Breast carcinoma (HP:0003002)	2/22	0.393377	0.941552	0	0	1.53486	1.432	BRIP1;PTEN
Abnormality of the septum pellucidum (HP:0007375)	2/22	0.393377	0.941552	0	0	1.53486	1.432	HESX1;EZH2
Small hand (HP:0200055)	2/22	0.393377	0.941552	0	0	1.53486	1.432	TBCE;KCNJ2
Clinodactyly of the 5th finger (HP:0004209)	13/192	0.394382	0.941552	0	0	1.11529	1.03771	FANCL;FANCA;PTEN;BUB1B;BRCA2;BRIP1;RIT1;RAB23;RBBP8;KPTN;PCNT;BUB1;KCNJ2
Gynecomastia (HP:0000771)	4/52	0.394829	0.941552	0	0	1.27923	1.1888	KLLN;PTEN;HESX1;PROK2
Glomerulopathy (HP:0100820)	4/52	0.394829	0.941552	0	0	1.27923	1.1888	ACSL4;FOS;MEFV;TLR4
B lymphocytopenia (HP:0010976)	1/8	0.396683	0.941552	0	0	2.19238	2.02712	NBN
Birth length less than 3rd percentile (HP:0003561)	1/8	0.396683	0.941552	0	0	2.19238	2.02712	TBCE
Calf muscle hypertrophy (HP:0008981)	1/8	0.396683	0.941552	0	0	2.19238	2.02712	ANO5
Cutaneous melanoma (HP:0012056)	1/8	0.396683	0.941552	0	0	2.19238	2.02712	PTEN
Duplicated collecting system (HP:0000081)	1/8	0.396683	0.941552	0	0	2.19238	2.02712	FANCA
Hematochezia (HP:0002573)	1/8	0.396683	0.941552	0	0	2.19238	2.02712	PTEN
Degeneration of anterior horn cells (HP:0002398)	1/8	0.396683	0.941552	0	0	2.19238	2.02712	VRK1
Follicular hyperkeratosis (HP:0007502)	1/8	0.396683	0.941552	0	0	2.19238	2.02712	SAT1
Chronic hepatic failure (HP:0100626)	1/8	0.396683	0.941552	0	0	2.19238	2.02712	CC2D2A
Abnormality of the lower motor neuron (HP:0002366)	1/8	0.396683	0.941552	0	0	2.19238	2.02712	C9ORF72
Neoplasm of the heart (HP:0100544)	1/8	0.396683	0.941552	0	0	2.19238	2.02712	ACTG2
Spinal muscular atrophy (HP:0007269)	1/8	0.396683	0.941552	0	0	2.19238	2.02712	VRK1
Distal lower limb amyotrophy (HP:0008944)	1/8	0.396683	0.941552	0	0	2.19238	2.02712	FGD4
Absent/shortened dynein arms (HP:0200106)	1/8	0.396683	0.941552	0	0	2.19238	2.02712	NME8
Abnormality of the anterior horn cell (HP:0006802)	1/8	0.396683	0.941552	0	0	2.19238	2.02712	VRK1
Asymmetry of the thorax (HP:0001555)	1/8	0.396683	0.941552	0	0	2.19238	2.02712	PTEN
Pheochromocytoma (HP:0002666)	1/8	0.396683	0.941552	0	0	2.19238	2.02712	KIF1B
Microvesicular hepatic steatosis (HP:0001414)	1/8	0.396683	0.941552	0	0	2.19238	2.02712	MRPL44
Chronic otitis media (HP:0000389)	1/8	0.396683	0.941552	0	0	2.19238	2.02712	TAP1
Autoimmune thrombocytopenia (HP:0001973)	1/8	0.396683	0.941552	0	0	2.19238	2.02712	FAS
Agnosia (HP:0010524)	1/8	0.396683	0.941552	0	0	2.19238	2.02712	TYROBP
Testicular atrophy (HP:0000029)	1/8	0.396683	0.941552	0	0	2.19238	2.02712	HFE
Muscle fiber splitting (HP:0003555)	1/8	0.396683	0.941552	0	0	2.19238	2.02712	DYSF
Cortical dysplasia (HP:0002539)	1/8	0.396683	0.941552	0	0	2.19238	2.02712	ASPM
Insidious onset (HP:0003587)	1/8	0.396683	0.941552	0	0	2.19238	2.02712	MPZ
Alopecia of scalp (HP:0002293)	1/8	0.396683	0.941552	0	0	2.19238	2.02712	SAT1
Neurofibrillary tangles (HP:0002185)	1/8	0.396683	0.941552	0	0	2.19238	2.02712	NPC2
Ulnar claw (HP:0001178)	1/8	0.396683	0.941552	0	0	2.19238	2.02712	MPZ
Axonal loss (HP:0003447)	1/8	0.396683	0.941552	0	0	2.19238	2.02712	TYROBP
Dynein arm defect of respiratory motile cilia (HP:0012255)	1/8	0.396683	0.941552	0	0	2.19238	2.02712	NME8
Urethral obstruction (HP:0000796)	1/8	0.396683	0.941552	0	0	2.19238	2.02712	RIN2
Prostate neoplasm (HP:0100787)	1/8	0.396683	0.941552	0	0	2.19238	2.02712	BRCA2
Termporal pattern (HP:0011008)	1/8	0.396683	0.941552	0	0	2.19238	2.02712	MPZ
Metaphyseal dysplasia (HP:0100255)	1/8	0.396683	0.941552	0	0	2.19238	2.02712	CDKN1C
Peripheral hypomyelination (HP:0007182)	1/8	0.396683	0.941552	0	0	2.19238	2.02712	MPZ
Nemaline bodies (HP:0003798)	1/8	0.396683	0.941552	0	0	2.19238	2.02712	TNNT1
Enlarged penis (HP:0000040)	1/8	0.396683	0.941552	0	0	2.19238	2.02712	PTEN
Oral leukoplakia (HP:0002745)	1/8	0.396683	0.941552	0	0	2.19238	2.02712	NOP10
Short 1st metacarpal (HP:0010034)	1/8	0.396683	0.941552	0	0	2.19238	2.02712	PCNT
Aplastic anemia (HP:0001915)	1/8	0.396683	0.941552	0	0	2.19238	2.02712	NOP10
Abnormality of liposaccharide metabolism (HP:0010968)	1/8	0.396683	0.941552	0	0	2.19238	2.02712	GBA
Abnormality of glycolipid metabolism (HP:0010969)	1/8	0.396683	0.941552	0	0	2.19238	2.02712	GBA
Abnormality of glycosphingolipid metabolism (HP:0004343)	1/8	0.396683	0.941552	0	0	2.19238	2.02712	GBA
Aplasia/Hypoplasia of the 1st metacarpal (HP:0010026)	1/8	0.396683	0.941552	0	0	2.19238	2.02712	PCNT
Macrocytic anemia (HP:0001972)	3/37	0.396729	0.941552	0	0	1.35439	1.25213	TCN2;GATA1;MMADHC
Bradykinesia (HP:0002067)	3/37	0.396729	0.941552	0	0	1.35439	1.25213	DNAJC6;LRRK2;FTL
Facial asymmetry (HP:0000324)	5/68	0.403681	0.941552	0	0	1.21834	1.1052	BRIP1;FANCL;FANCA;BRCA2;KCNJ2
Uterine neoplasm (HP:0010784)	3/38	0.413487	0.941552	0	0	1.31562	1.16186	KLLN;PTEN;BUB1B
Recurrent lower respiratory tract infections (HP:0002783)	3/38	0.413487	0.941552	0	0	1.31562	1.16186	NCF1;NCF2;NBN
Leukodystrophy (HP:0002415)	3/38	0.413487	0.941552	0	0	1.31562	1.16186	NDUFB3;ADAR;LMNB1
Pulmonic stenosis (HP:0001642)	3/38	0.413487	0.941552	0	0	1.31562	1.16186	RIT1;RAB23;IGFBP7
Gastrointestinal dysmotility (HP:0002579)	2/23	0.415267	0.941552	0	0	1.46169	1.28459	ACTG2;TYMP
Camptodactyly of toe (HP:0001836)	2/23	0.415267	0.941552	0	0	1.46169	1.28459	KIAA0319L;HLA-DRB1
Hypergonadotropic hypogonadism (HP:0000815)	2/23	0.415267	0.941552	0	0	1.46169	1.28459	FANCA;RIN2
Dysphagia (HP:0002015)	8/117	0.425932	0.941552	0	0	1.12669	0.961603	GCH1;NPC2;MPZ;CHMP2B;GBA;ACTG2;FTL;LMNB1
Pruritus (HP:0000989)	5/70	0.428246	0.941552	0	0	1.18073	1.00132	CLEC7A;STAT1;LPAR6;LIPN;JAK2
Aplasia/Hypoplasia affecting the fundus (HP:0008057)	3/39	0.430094	0.941552	0	0	1.27901	1.07916	HESX1;ISPD;TUBA8
Thrombophlebitis (HP:0004418)	3/39	0.430094	0.941552	0	0	1.27901	1.07916	MEFV;JAK2;TLR4
Abnormality of cells of the lymphoid lineage (HP:0012140)	3/39	0.430094	0.941552	0	0	1.27901	1.07916	TCN2;PRKCD;FAS
Hyperextensible skin (HP:0000974)	3/39	0.430094	0.941552	0	0	1.27901	1.07916	RIT1;NFIX;RIN2
Choreoathetosis (HP:0001266)	3/39	0.430094	0.941552	0	0	1.27901	1.07916	PNPT1;GCH1;FTL
Melanocytic nevus (HP:0000995)	3/39	0.430094	0.941552	0	0	1.27901	1.07916	KLLN;RIT1;PTEN
Sandal gap (HP:0001852)	3/39	0.430094	0.941552	0	0	1.27901	1.07916	RBBP8;PCNT;EZH2
Radial deviation of finger (HP:0009466)	15/229	0.431115	0.941552	0	0	1.07616	0.905458	FANCL;FANCA;PTEN;BUB1B;BRCA2;BRIP1;RIT1;CHSY1;RAB23;RBBP8;KPTN;PCNT;BUB1;KCNJ2;EZH2
Abnormality of B cell number (HP:0010975)	1/9	0.433621	0.941552	0	0	1.91823	1.60285	NBN
Action tremor (HP:0002345)	1/9	0.433621	0.941552	0	0	1.91823	1.60285	MPZ
Abnormality of placental membranes (HP:0011409)	1/9	0.433621	0.941552	0	0	1.91823	1.60285	POMP
Abnormality of the renal collecting system (HP:0004742)	1/9	0.433621	0.941552	0	0	1.91823	1.60285	FANCA
Neuroendocrine neoplasm (HP:0100634)	1/9	0.433621	0.941552	0	0	1.91823	1.60285	KIF1B
Deep venous thrombosis (HP:0002625)	1/9	0.433621	0.941552	0	0	1.91823	1.60285	F5
Microglossia (HP:0000171)	1/9	0.433621	0.941552	0	0	1.91823	1.60285	RBBP8
Type 1 muscle fiber predominance (HP:0003803)	1/9	0.433621	0.941552	0	0	1.91823	1.60285	TNNT1
Muscle hypertrophy of the lower extremities (HP:0008968)	1/9	0.433621	0.941552	0	0	1.91823	1.60285	ANO5
Mitral stenosis (HP:0001718)	1/9	0.433621	0.941552	0	0	1.91823	1.60285	GBA
Amniotic constriction ring (HP:0009775)	1/9	0.433621	0.941552	0	0	1.91823	1.60285	POMP
Right ventricular cardiomyopathy (HP:0011663)	1/9	0.433621	0.941552	0	0	1.91823	1.60285	JUP
Tetraparesis (HP:0002273)	1/9	0.433621	0.941552	0	0	1.91823	1.60285	C9ORF72
Bilateral sensorineural hearing impairment (HP:0008619)	1/9	0.433621	0.941552	0	0	1.91823	1.60285	CHSY1
Amyotrophic lateral sclerosis (HP:0007354)	1/9	0.433621	0.941552	0	0	1.91823	1.60285	C9ORF72
Hepatoblastoma (HP:0002884)	1/9	0.433621	0.941552	0	0	1.91823	1.60285	CDKN1C
Homocystinuria (HP:0002156)	1/9	0.433621	0.941552	0	0	1.91823	1.60285	MMADHC
Primitive reflexes (palmomental, snout, glabellar) (HP:0002476)	1/9	0.433621	0.941552	0	0	1.91823	1.60285	TYROBP
Stomach cancer (HP:0012126)	1/9	0.433621	0.941552	0	0	1.91823	1.60285	IRF1
Abnormal pupillary function (HP:0007686)	1/9	0.433621	0.941552	0	0	1.91823	1.60285	MPZ
Nuclear cataract (HP:0100018)	1/9	0.433621	0.941552	0	0	1.91823	1.60285	FTL
Slender build (HP:0001533)	1/9	0.433621	0.941552	0	0	1.91823	1.60285	DNA2
Increased connective tissue (HP:0009025)	1/9	0.433621	0.941552	0	0	1.91823	1.60285	DYSF
Abnormal number of erythroid precursors (HP:0012131)	1/9	0.433621	0.941552	0	0	1.91823	1.60285	KLF1
Cerebral aneurysm (HP:0004944)	1/9	0.433621	0.941552	0	0	1.91823	1.60285	PCNT
Abnormality of the proximal phalanges of the hand (HP:0009834)	1/9	0.433621	0.941552	0	0	1.91823	1.60285	RAB23
Upper motor neuron abnormality (HP:0002127)	1/9	0.433621	0.941552	0	0	1.91823	1.60285	TYROBP
Abnormality of proline metabolism (HP:0010907)	1/9	0.433621	0.941552	0	0	1.91823	1.60285	SLC6A19
Nonimmune hydrops fetalis (HP:0001790)	1/9	0.433621	0.941552	0	0	1.91823	1.60285	GBA
Calcaneovalgus deformity (HP:0001848)	1/9	0.433621	0.941552	0	0	1.91823	1.60285	EZH2
Hydroxyprolinuria (HP:0003080)	1/9	0.433621	0.941552	0	0	1.91823	1.60285	SLC6A19
Abnormality of the 1st metacarpal (HP:0010009)	1/9	0.433621	0.941552	0	0	1.91823	1.60285	PCNT
Dry hair (HP:0011359)	1/9	0.433621	0.941552	0	0	1.91823	1.60285	LPAR6
Abnormality of homocysteine metabolism (HP:0010919)	1/9	0.433621	0.941552	0	0	1.91823	1.60285	MMADHC
Distal lower limb muscle weakness (HP:0009053)	1/9	0.433621	0.941552	0	0	1.91823	1.60285	FGD4
Acanthocytosis (HP:0001927)	1/9	0.433621	0.941552	0	0	1.91823	1.60285	GATA1
Chin dimple (HP:0010751)	1/9	0.433621	0.941552	0	0	1.91823	1.60285	EZH2
Bladder neoplasm (HP:0009725)	2/24	0.436752	0.941552	0	0	1.39518	1.15575	PTEN;BUB1B
Glomerulosclerosis (HP:0000096)	2/24	0.436752	0.941552	0	0	1.39518	1.15575	APOL1;CD2AP
External ophthalmoplegia (HP:0000544)	2/24	0.436752	0.941552	0	0	1.39518	1.15575	DNA2;TYMP
Severe muscular hypotonia (HP:0006829)	2/24	0.436752	0.941552	0	0	1.39518	1.15575	PNPT1;GCH1
Chest pain (HP:0100749)	2/24	0.436752	0.941552	0	0	1.39518	1.15575	MEFV;JAK2
Aplasia/Hypoplasia of the tongue (HP:0010295)	2/24	0.436752	0.941552	0	0	1.39518	1.15575	RBBP8;CC2D2A
Bladder carcinoma (HP:0002862)	2/24	0.436752	0.941552	0	0	1.39518	1.15575	PTEN;BUB1B
Hyperthyroidism (HP:0000836)	2/24	0.436752	0.941552	0	0	1.39518	1.15575	GP1BB;PTEN
Abnormal autonomic nervous system physiology (HP:0012332)	2/24	0.436752	0.941552	0	0	1.39518	1.15575	ECE1;LMNB1
Developmental regression (HP:0002376)	10/151	0.445402	0.941552	0	0	1.08866	0.880484	IFIH1;TYROBP;TREX1;NDUFB3;GBA;SLC2A3;ADAR;MEFV;TLR4;FTL
Restrictive lung disease (HP:0002091)	3/40	0.446528	0.941552	0	0	1.24437	1.00328	GBA;PRKCD;STAC3
Polyneuropathy (HP:0001271)	3/40	0.446528	0.941552	0	0	1.24437	1.00328	MEFV;TLR4;MYD88
Autosomal recessive inheritance (HP:0000007)	107/1722	0.448416	0.941552	0	0	1.01789	0.816383	IL1RN;NCF1;NCF2;HFE;NCF4;BUB1B;ESPN;MPO;MPZ;LIPN;CYP1B1;NBN;GYG1;B2M;SLC6A19;SP110;PRKCD;TAP1;VRK1;TYROBP;SCO2;ADAM9;RIN2;MMADHC;FTL;KCNE1;CSF2RB;MEFV;SPTA1;C5;BRIP1;CLEC7A;HESX1;OTOF;IGFBP7;ABCA1;STIL;PNPT1;JUP;FANCL;TREX1;KLHDC8B;TDRD7;TCN2;LPAR6;TBCE;TECPR2;NOP10;TUBA8;SERPINA1;PTEN;DYSF;SNX10;ADAR;BRCA2;FCGR3A;CA2;ADAMTSL4;CD36;CA8;CC2D2A;GPX1;ARG1;GP1BB;GLRX5;ANO5;MMP9;MRPL44;F5;RAB33B;NT5C3A;ASPM;ASPH;NPC2;RP2;DNAJC6;TNNT1;IRF1;NME8;ISPD;KPTN;BLVRA;C1QB;GRN;CSTA;SAMD9;UNC93B1;NDUFB3;GBA;POMP;NT5C2;STX11;TYMP;FGD4;CHSY1;RAB23;RBBP8;PDSS1;PCNT;SEMA4A;GCH1;GALNT3;STAT1;STAC3;RHAG;AGRN;C1QC
Pancreatitis (HP:0001733)	4/56	0.450613	0.941552	0	0	1.18058	0.941096	FOS;MEFV;TLR4;ACTG2
Intrauterine growth retardation (HP:0001511)	15/232	0.451305	0.941552	0	0	1.06111	0.844229	CDKN1C;GP1BB;FANCL;GBA;FANCA;BUB1B;BRCA2;IFIH1;BRIP1;TBCE;RBBP8;NBN;PCNT;BUB1;NOP10
External ear malformation (HP:0008572)	5/72	0.452603	0.941552	0	0	1.14536	0.907973	BRIP1;FANCL;TBCE;FANCA;BRCA2
Microdontia (HP:0000691)	5/72	0.452603	0.941552	0	0	1.14536	0.907973	CHSY1;RBBP8;TGFA;PCNT;NOP10
Dandy-Walker malformation (HP:0001305)	5/72	0.452603	0.941552	0	0	1.14536	0.907973	CDKN1C;BUB1B;ISPD;CC2D2A;BUB1
Sudden cardiac death (HP:0001645)	6/88	0.453589	0.941552	0	0	1.12303	0.887828	KCNE1;JUP;HFE;GBA;PTEN;HLA-DRB1
Blepharophimosis (HP:0000581)	7/104	0.45402	0.941552	0	0	1.10762	0.874589	BRIP1;FANCL;FANCA;STAC3;BRCA2;PCNT;KCNJ2
Flared metaphyses (HP:0003015)	2/25	0.4578	0.941552	0	0	1.33445	1.04264	PCNT;EZH2
EMG: myopathic abnormalities (HP:0003458)	2/25	0.4578	0.941552	0	0	1.33445	1.04264	DYSF;ANO5
Wide nose (HP:0000445)	2/25	0.4578	0.941552	0	0	1.33445	1.04264	ASPH;BUB1B
Opacification of the corneal stroma (HP:0007759)	9/137	0.462767	0.941552	0	0	1.07917	0.831532	ABCA1;RAB23;TBCE;GBA;BUB1B;CYP1B1;ISPD;SAT1;BUB1
Abdominal situs inversus (HP:0003363)	1/10	0.468299	0.941552	0	0	1.70501	1.2935	ACTG2
Overlapping toe (HP:0001845)	1/10	0.468299	0.941552	0	0	1.70501	1.2935	EZH2
Shoulder girdle muscle weakness (HP:0003547)	1/10	0.468299	0.941552	0	0	1.70501	1.2935	ANO5
Parakeratosis (HP:0001036)	1/10	0.468299	0.941552	0	0	1.70501	1.2935	POMP
Fatigue (HP:0012378)	1/10	0.468299	0.941552	0	0	1.70501	1.2935	JAK2
Pigmentary retinal degeneration (HP:0001146)	1/10	0.468299	0.941552	0	0	1.70501	1.2935	TREX1
Coronal craniosynostosis (HP:0004440)	1/10	0.468299	0.941552	0	0	1.70501	1.2935	RAB23
Hypoalphalipoproteinemia (HP:0003233)	1/10	0.468299	0.941552	0	0	1.70501	1.2935	ABCA1
Progressive external ophthalmoplegia (HP:0000590)	1/10	0.468299	0.941552	0	0	1.70501	1.2935	TYMP
Ulnar bowing (HP:0003031)	1/10	0.468299	0.941552	0	0	1.70501	1.2935	PCNT
Bundle branch block (HP:0011710)	1/10	0.468299	0.941552	0	0	1.70501	1.2935	GYG1
Neonatal hypoglycemia (HP:0001998)	1/10	0.468299	0.941552	0	0	1.70501	1.2935	CDKN1C
Lower limb amyotrophy (HP:0007210)	1/10	0.468299	0.941552	0	0	1.70501	1.2935	FGD4
Facial diplegia (HP:0001349)	1/10	0.468299	0.941552	0	0	1.70501	1.2935	ABCA1
Deformed tarsal bones (HP:0008119)	1/10	0.468299	0.941552	0	0	1.70501	1.2935	EZH2
Progressive inability to walk (HP:0002505)	1/10	0.468299	0.941552	0	0	1.70501	1.2935	ADAR
Limb hypertonia (HP:0002509)	1/10	0.468299	0.941552	0	0	1.70501	1.2935	GCH1
Abnormality of aromatic amino acid family metabolism (HP:0004338)	1/10	0.468299	0.941552	0	0	1.70501	1.2935	GCH1
Muscle fiber cytoplasmatic inclusion bodies (HP:0100303)	1/10	0.468299	0.941552	0	0	1.70501	1.2935	TNNT1
Methylmalonic acidemia (HP:0002912)	1/10	0.468299	0.941552	0	0	1.70501	1.2935	MMADHC
Congenital, generalized hypertrichosis (HP:0004540)	1/10	0.468299	0.941552	0	0	1.70501	1.2935	LPAR6
Abnormality of cells of the erythroid lineage (HP:0012130)	1/10	0.468299	0.941552	0	0	1.70501	1.2935	KLF1
Abnormality of abdominal situs (HP:0011620)	1/10	0.468299	0.941552	0	0	1.70501	1.2935	ACTG2
Akinesia (HP:0002304)	1/10	0.468299	0.941552	0	0	1.70501	1.2935	GBA
Aqueductal stenosis (HP:0002410)	1/10	0.468299	0.941552	0	0	1.70501	1.2935	PTEN
Supernumerary spleens (HP:0009799)	1/10	0.468299	0.941552	0	0	1.70501	1.2935	RAB23
Resting tremor (HP:0002322)	1/10	0.468299	0.941552	0	0	1.70501	1.2935	LRRK2
Abnormality of the phalanges of the hallux (HP:0010057)	1/10	0.468299	0.941552	0	0	1.70501	1.2935	RAB23
Abnormality of the axillary hair (HP:0100134)	1/10	0.468299	0.941552	0	0	1.70501	1.2935	LPAR6
Palmoplantar keratoderma (HP:0000982)	8/122	0.47277	0.941552	0	0	1.07699	0.80682	KLLN;MYBPC3;JUP;POMP;PTEN;NEXN;SAT1;NOP10
Abnormality of the epiphyses of the hand (HP:0005924)	2/26	0.478383	0.941552	0	0	1.27878	0.942899	RAB23;PCNT
Coxa valga (HP:0002673)	2/26	0.478383	0.941552	0	0	1.27878	0.942899	RAB23;EZH2
Thyroiditis (HP:0100646)	2/26	0.478383	0.941552	0	0	1.27878	0.942899	PTEN;PLCG2
Vomiting (HP:0002013)	7/108	0.493897	0.941552	0	0	1.06352	0.750239	TCN2;GK;ARG1;NDUFB3;SERPING1;ACTG2;TYMP
Bronchiectasis (HP:0002110)	3/43	0.494599	0.941552	0	0	1.15086	0.810214	TAP1;NBN;RIN2
Multiple lipomas (HP:0001012)	3/43	0.494599	0.941552	0	0	1.15086	0.810214	KLLN;CDKN1A;PTEN
Venous insufficiency (HP:0005293)	2/27	0.49848	0.941552	0	0	1.22756	0.854619	GP1BB;PTEN
Recurrent viral infections (HP:0004429)	2/27	0.49848	0.941552	0	0	1.22756	0.854619	UNC93B1;STAT1
Abnormality involving the epiphyses of the upper limbs (HP:0003839)	2/27	0.49848	0.941552	0	0	1.22756	0.854619	RAB23;PCNT
Craniofacial dystonia (HP:0012179)	2/27	0.49848	0.941552	0	0	1.22756	0.854619	GCH1;FTL
Chondrocalcinosis (HP:0000934)	2/27	0.49848	0.941552	0	0	1.22756	0.854619	KIAA0319L;HLA-DRB1
Broad nasal tip (HP:0000455)	2/27	0.49848	0.941552	0	0	1.22756	0.854619	RNF135;KPTN
Skin pits (HP:0100276)	2/27	0.49848	0.941552	0	0	1.22756	0.854619	RAB23;KCNJ2
Tetany (HP:0001281)	1/11	0.500855	0.941552	0	0	1.53442	1.06096	TBCE
Hypokinesia (HP:0002375)	1/11	0.500855	0.941552	0	0	1.53442	1.06096	GBA
Septo-optic dysplasia (HP:0100842)	1/11	0.500855	0.941552	0	0	1.53442	1.06096	HESX1
Abnormal delayed hypersensitivity skin test (HP:0002963)	1/11	0.500855	0.941552	0	0	1.53442	1.06096	FAS
Abnormality of the middle phalanges of the toes (HP:0010183)	1/11	0.500855	0.941552	0	0	1.53442	1.06096	RAB23
Type II lissencephaly (HP:0007260)	1/11	0.500855	0.941552	0	0	1.53442	1.06096	ISPD
Muscle fibrillation (HP:0010546)	1/11	0.500855	0.941552	0	0	1.53442	1.06096	DYSF
Lymphangioma (HP:0100764)	1/11	0.500855	0.941552	0	0	1.53442	1.06096	PTEN
Anterior segment dysgenesis (HP:0007700)	1/11	0.500855	0.941552	0	0	1.53442	1.06096	ISPD
Myopathic facies (HP:0002058)	1/11	0.500855	0.941552	0	0	1.53442	1.06096	STAC3
Abnormality of secondary sexual hair (HP:0009888)	1/11	0.500855	0.941552	0	0	1.53442	1.06096	LPAR6
Abnormality of the fingertips (HP:0001211)	1/11	0.500855	0.941552	0	0	1.53442	1.06096	EZH2
Hypoplasia of the pons (HP:0012110)	1/11	0.500855	0.941552	0	0	1.53442	1.06096	VRK1
Spontaneous abortion (HP:0005268)	1/11	0.500855	0.941552	0	0	1.53442	1.06096	JAK2
Symptomatic seizures (HP:0011145)	1/11	0.500855	0.941552	0	0	1.53442	1.06096	TBCE
Amyloidosis (HP:0011034)	1/11	0.500855	0.941552	0	0	1.53442	1.06096	MEFV
Cerebral inclusion bodies (HP:0100314)	1/11	0.500855	0.941552	0	0	1.53442	1.06096	NPC2
Hydroureter (HP:0000072)	1/11	0.500855	0.941552	0	0	1.53442	1.06096	RAB23
Hypoproteinemia (HP:0003075)	1/11	0.500855	0.941552	0	0	1.53442	1.06096	B2M
Abnormality of DNA repair (HP:0003254)	1/11	0.500855	0.941552	0	0	1.53442	1.06096	FANCA
Progressive muscle weakness (HP:0003323)	1/11	0.500855	0.941552	0	0	1.53442	1.06096	TNNT1
Abnormal pancreas size (HP:0012094)	1/11	0.500855	0.941552	0	0	1.53442	1.06096	CDKN1C
Nasal polyposis (HP:0100582)	1/11	0.500855	0.941552	0	0	1.53442	1.06096	TAP1
Muscle fiber inclusion bodies (HP:0100299)	1/11	0.500855	0.941552	0	0	1.53442	1.06096	TNNT1
Prolonged partial thromboplastin time (HP:0003645)	1/11	0.500855	0.941552	0	0	1.53442	1.06096	F5
Toxemia of pregnancy (HP:0100603)	1/11	0.500855	0.941552	0	0	1.53442	1.06096	F5
Small for gestational age (HP:0001518)	4/60	0.504638	0.941552	0	0	1.09602	0.749582	GK;RBBP8;FANCA;BUB1B
Pulmonary embolism (HP:0002204)	3/44	0.510157	0.941552	0	0	1.12273	0.755639	PTEN;MEFV;TLR4
Broad forehead (HP:0000337)	5/77	0.512076	0.941552	0	0	1.06554	0.713144	RNF135;PTEN;ACTG2;KCNJ2;EZH2
Abnormality of the femoral head (HP:0003368)	2/28	0.518073	0.941552	0	0	1.18028	0.776201	PCNT;RAB33B
Overfolded helix (HP:0000396)	2/28	0.518073	0.941552	0	0	1.18028	0.776201	NFIX;GP1BB
Growth hormone deficiency (HP:0000824)	2/28	0.518073	0.941552	0	0	1.18028	0.776201	CDKN1C;HESX1
Abnormality of Sharpey fibers (HP:0100685)	2/28	0.518073	0.941552	0	0	1.18028	0.776201	KIAA0319L;HLA-DRB1
Bronchitis (HP:0012387)	2/28	0.518073	0.941552	0	0	1.18028	0.776201	TAP1;NBN
Nail dystrophy (HP:0008404)	3/45	0.525459	0.941552	0	0	1.09594	0.70522	ABCA1;POMP;SAT1
Neoplasm of the pancreas (HP:0002894)	3/45	0.525459	0.941552	0	0	1.09594	0.70522	CDKN2D;BRCA2;NOP10
Colitis (HP:0002583)	1/12	0.53142	0.941552	0	0	1.39486	0.881833	PLCG2
Long nose (HP:0003189)	1/12	0.53142	0.941552	0	0	1.39486	0.881833	NBN
Hemorrhage of the eye (HP:0011885)	1/12	0.53142	0.941552	0	0	1.39486	0.881833	TREX1
Ragged-red muscle fibers (HP:0003200)	1/12	0.53142	0.941552	0	0	1.39486	0.881833	TYMP
Progressive sensorineural hearing impairment (HP:0000408)	1/12	0.53142	0.941552	0	0	1.39486	0.881833	MPZ
Impulsivity (HP:0100710)	1/12	0.53142	0.941552	0	0	1.39486	0.881833	AFF2
Hyporeflexia of lower limbs (HP:0002600)	1/12	0.53142	0.941552	0	0	1.39486	0.881833	DYSF
Thrombocytosis (HP:0001894)	1/12	0.53142	0.941552	0	0	1.39486	0.881833	JAK2
Fused cervical vertebrae (HP:0002949)	1/12	0.53142	0.941552	0	0	1.39486	0.881833	IL1RN
Vertebral compression fractures (HP:0002953)	1/12	0.53142	0.941552	0	0	1.39486	0.881833	GBA
Abnormality of incisor morphology (HP:0011063)	1/12	0.53142	0.941552	0	0	1.39486	0.881833	CHSY1
Flat cornea (HP:0007720)	1/12	0.53142	0.941552	0	0	1.39486	0.881833	ADAMTSL4
Flared iliac wings (HP:0002869)	1/12	0.53142	0.941552	0	0	1.39486	0.881833	RAB23
Medulloblastoma (HP:0002885)	1/12	0.53142	0.941552	0	0	1.39486	0.881833	NBN
Abnormality of the pons (HP:0007361)	1/12	0.53142	0.941552	0	0	1.39486	0.881833	VRK1
Shallow orbits (HP:0000586)	1/12	0.53142	0.941552	0	0	1.39486	0.881833	NFIX
Retinal dysplasia (HP:0007973)	1/12	0.53142	0.941552	0	0	1.39486	0.881833	ISPD
Partial agenesis of the corpus callosum (HP:0001338)	1/12	0.53142	0.941552	0	0	1.39486	0.881833	ISPD
Poor head control (HP:0002421)	1/12	0.53142	0.941552	0	0	1.39486	0.881833	TREX1
Pseudobulbar signs (HP:0002200)	1/12	0.53142	0.941552	0	0	1.39486	0.881833	LMNB1
Abnormality of the frontal sinuses (HP:0002687)	1/12	0.53142	0.941552	0	0	1.39486	0.881833	KCNJ2
Orthostatic hypotension (HP:0001278)	1/12	0.53142	0.941552	0	0	1.39486	0.881833	LMNB1
Polyphagia (HP:0002591)	1/12	0.53142	0.941552	0	0	1.39486	0.881833	GRN
Hypomagnesemia (HP:0002917)	1/12	0.53142	0.941552	0	0	1.39486	0.881833	TBCE
Spinal cord compression (HP:0002176)	1/12	0.53142	0.941552	0	0	1.39486	0.881833	DNA2
Short phalanx of the thumb (HP:0009660)	1/12	0.53142	0.941552	0	0	1.39486	0.881833	PCNT
Absent phalangeal crease (HP:0006109)	1/12	0.53142	0.941552	0	0	1.39486	0.881833	RBBP8
Depressed nasal ridge (HP:0000457)	5/79	0.535123	0.941552	0	0	1.03663	0.64816	NFIX;BUB1B;CC2D2A;GATA1;BUB1
Hamartoma (HP:0010566)	2/29	0.537148	0.941552	0	0	1.13651	0.706319	KLLN;PTEN
Progressive visual loss (HP:0000529)	2/29	0.537148	0.941552	0	0	1.13651	0.706319	SEMA4A;TREX1
Papilloma (HP:0012740)	2/29	0.537148	0.941552	0	0	1.13651	0.706319	KLLN;PTEN
Spastic gait (HP:0002064)	2/29	0.537148	0.941552	0	0	1.13651	0.706319	NT5C2;TECPR2
Verrucae (HP:0200043)	2/29	0.537148	0.941552	0	0	1.13651	0.706319	KLLN;PTEN
Aplasia/Hypoplasia of the thymus (HP:0010515)	2/29	0.537148	0.941552	0	0	1.13651	0.706319	GP1BB;NBN
Respiratory distress (HP:0002098)	2/29	0.537148	0.941552	0	0	1.13651	0.706319	IL1RN;GBA
Flexion contracture of toe (HP:0005830)	2/29	0.537148	0.941552	0	0	1.13651	0.706319	KIAA0319L;HLA-DRB1
Focal dystonia (HP:0004373)	2/29	0.537148	0.941552	0	0	1.13651	0.706319	GCH1;FTL
Joint contractures involving the joints of the feet (HP:0100492)	2/29	0.537148	0.941552	0	0	1.13651	0.706319	KIAA0319L;HLA-DRB1
Corneal dystrophy (HP:0001131)	3/46	0.540492	0.941552	0	0	1.0704	0.658589	ADAMTSL4;CYP1B1;SAT1
Mandibular prognathia (HP:0000303)	6/97	0.549221	0.941552	0	0	1.01148	0.606132	NFIX;CA2;PTEN;FOS;KPTN;EZH2
Oculomotor apraxia (HP:0000657)	3/47	0.555247	0.941552	0	0	1.04601	0.615414	TYROBP;GBA;CC2D2A
Specific learning disability (HP:0001328)	3/47	0.555247	0.941552	0	0	1.04601	0.615414	CHMP2B;C9ORF72;KCNJ2
Hypertriglyceridemia (HP:0002155)	2/30	0.555696	0.941552	0	0	1.09586	0.643855	GK;STX11
Abnormally folded helix (HP:0008544)	2/30	0.555696	0.941552	0	0	1.09586	0.643855	NFIX;GP1BB
Breast aplasia (HP:0100783)	2/30	0.555696	0.941552	0	0	1.09586	0.643855	HESX1;PROK2
Hypogonadotrophic hypogonadism (HP:0000044)	2/30	0.555696	0.941552	0	0	1.09586	0.643855	HFE;PROK2
Brachycephaly (HP:0000248)	4/64	0.556175	0.941552	0	0	1.02273	0.600009	RAB23;BUB1B;GATA1;TECPR2
Lethargy (HP:0001254)	5/81	0.55766	0.941552	0	0	1.00924	0.589401	GK;GCH1;TCN2;NDUFB3;MMADHC
Slow progression (HP:0003677)	6/98	0.559395	0.941552	0	0	1.00043	0.581149	MPZ;LRRK2;GNB4;DYSF;KIF1B;DNA2
Lower limb hyperreflexia (HP:0002395)	1/13	0.560114	0.941552	0	0	1.27855	0.741067	TREX1
Nasolacrimal duct obstruction (HP:0000579)	1/13	0.560114	0.941552	0	0	1.27855	0.741067	NOP10
Aplasia/Hypoplasia of the phalanges of the toes (HP:0010173)	1/13	0.560114	0.941552	0	0	1.27855	0.741067	RAB23
Combined immunodeficiency (HP:0005387)	1/13	0.560114	0.941552	0	0	1.27855	0.741067	BUB1B
Anhidrosis (HP:0000970)	1/13	0.560114	0.941552	0	0	1.27855	0.741067	NFKBIA
Azoospermia (HP:0000027)	1/13	0.560114	0.941552	0	0	1.27855	0.741067	HFE
Chronic sinusitis (HP:0011109)	1/13	0.560114	0.941552	0	0	1.27855	0.741067	TAP1
Fair hair (HP:0002286)	1/13	0.560114	0.941552	0	0	1.27855	0.741067	LPAR6
Hyperglycinuria (HP:0003108)	1/13	0.560114	0.941552	0	0	1.27855	0.741067	SLC6A19
Occipital encephalocele (HP:0002085)	1/13	0.560114	0.941552	0	0	1.27855	0.741067	CC2D2A
Abnormality of monocarboxylic acid metabolism (HP:0010996)	1/13	0.560114	0.941552	0	0	1.27855	0.741067	ARG1
Spastic paraparesis (HP:0002313)	1/13	0.560114	0.941552	0	0	1.27855	0.741067	GBA
Abnormality of methionine metabolism (HP:0010901)	1/13	0.560114	0.941552	0	0	1.27855	0.741067	MMADHC
Alveolar cell carcinoma (HP:0006519)	1/13	0.560114	0.941552	0	0	1.27855	0.741067	IRF1
Macroorchidism (HP:0000053)	1/13	0.560114	0.941552	0	0	1.27855	0.741067	PTEN
Growth hormone excess (HP:0000845)	1/13	0.560114	0.941552	0	0	1.27855	0.741067	FOS
Trismus (HP:0000211)	1/13	0.560114	0.941552	0	0	1.27855	0.741067	GBA
Abnormality of the nasal mucosa (HP:0000433)	1/13	0.560114	0.941552	0	0	1.27855	0.741067	TAP1
Proteinuria (HP:0000093)	7/115	0.561241	0.941552	0	0	0.994218	0.574264	MAFB;TREX1;GBA;ACSL4;KIF1B;MEFV;CD2AP
Dilated cardiomyopathy (HP:0001644)	4/65	0.568604	0.941552	0	0	1.00591	0.567909	MYBPC3;JUP;NEXN;RBCK1
Bulbous nose (HP:0000414)	2/31	0.57371	0.941552	0	0	1.05802	0.587868	ECE1;KCNJ2
Laryngomalacia (HP:0001601)	2/31	0.57371	0.941552	0	0	1.05802	0.587868	NFIX;PCNT
Abnormality of saccadic eye movements (HP:0000570)	2/31	0.57371	0.941552	0	0	1.05802	0.587868	DNAJC6;GBA
Abnormality of dicarboxylic acid metabolism (HP:0010995)	2/31	0.57371	0.941552	0	0	1.05802	0.587868	TCN2;MMADHC
Dicarboxylic aciduria (HP:0003215)	2/31	0.57371	0.941552	0	0	1.05802	0.587868	TCN2;MMADHC
Genu varum (HP:0002970)	2/31	0.57371	0.941552	0	0	1.05802	0.587868	NFIX;RAB23
Fibroma (HP:0010614)	2/31	0.57371	0.941552	0	0	1.05802	0.587868	KLLN;PTEN
Prenatal maternal abnormality (HP:0002686)	2/31	0.57371	0.941552	0	0	1.05802	0.587868	HESX1;F5
Cellular immunodeficiency (HP:0005374)	2/31	0.57371	0.941552	0	0	1.05802	0.587868	TBCE;NOP10
Freckling (HP:0001480)	2/31	0.57371	0.941552	0	0	1.05802	0.587868	CDKN2D;NBN
Polyhydramnios (HP:0001561)	6/100	0.579411	0.941552	0	0	0.979038	0.534303	RIT1;MAFB;GBA;BUB1B;BUB1;ACTG2
Spastic tetraparesis (HP:0001285)	1/14	0.587052	0.941552	0	0	1.18014	0.62859	IFIH1
Glioma (HP:0009733)	1/14	0.587052	0.941552	0	0	1.18014	0.62859	NBN
Abnormal respiratory motile cilium morphology (HP:0005938)	1/14	0.587052	0.941552	0	0	1.18014	0.62859	NME8
Abnormal glucose tolerance (HP:0001952)	1/14	0.587052	0.941552	0	0	1.18014	0.62859	HFE
Increased variability in muscle fiber diameter (HP:0003557)	1/14	0.587052	0.941552	0	0	1.18014	0.62859	DYSF
Neoplasm of the tracheobronchial system (HP:0100552)	1/14	0.587052	0.941552	0	0	1.18014	0.62859	IRF1
Abnormality of the calcaneus (HP:0008364)	1/14	0.587052	0.941552	0	0	1.18014	0.62859	EZH2
Amblyopia (HP:0000646)	1/14	0.587052	0.941552	0	0	1.18014	0.62859	PTEN
Cerebral palsy (HP:0100021)	1/14	0.587052	0.941552	0	0	1.18014	0.62859	HFE
Abnormality of magnesium homeostasis (HP:0004921)	1/14	0.587052	0.941552	0	0	1.18014	0.62859	TBCE
Sudden death (HP:0001699)	1/14	0.587052	0.941552	0	0	1.18014	0.62859	JUP
Adrenal hypoplasia (HP:0000835)	1/14	0.587052	0.941552	0	0	1.18014	0.62859	CDKN1C
Relative macrocephaly (HP:0004482)	1/14	0.587052	0.941552	0	0	1.18014	0.62859	RIT1
Epiphyseal dysplasia (HP:0002656)	1/14	0.587052	0.941552	0	0	1.18014	0.62859	CDKN1C
Abnormal respiratory epithelium morphology (HP:0012253)	1/14	0.587052	0.941552	0	0	1.18014	0.62859	NME8
Ridged nail (HP:0001807)	1/14	0.587052	0.941552	0	0	1.18014	0.62859	LPAR6
Abnormal finger flexion creases (HP:0006143)	1/14	0.587052	0.941552	0	0	1.18014	0.62859	RBBP8
Protruding tongue (HP:0010808)	1/14	0.587052	0.941552	0	0	1.18014	0.62859	GATA1
Disproportionate short-trunk short stature (HP:0003521)	1/14	0.587052	0.941552	0	0	1.18014	0.62859	RAB33B
Impaired proprioception (HP:0010831)	1/14	0.587052	0.941552	0	0	1.18014	0.62859	MPZ
Abnormal ciliary motility (HP:0012262)	1/14	0.587052	0.941552	0	0	1.18014	0.62859	NME8
Hemiparesis (HP:0001269)	1/14	0.587052	0.941552	0	0	1.18014	0.62859	TREX1
Xerostomia (HP:0000217)	1/14	0.587052	0.941552	0	0	1.18014	0.62859	HLA-DRB1
Fibrous tissue neoplasm (HP:0012316)	2/32	0.591184	0.941552	0	0	1.0227	0.537556	KLLN;PTEN
Atrial fibrillation (HP:0005110)	2/32	0.591184	0.941552	0	0	1.0227	0.537556	NEXN;KCNJ2
Hypoplasia of the brainstem (HP:0002365)	2/32	0.591184	0.941552	0	0	1.0227	0.537556	ISPD;TUBA8
Abnormality of the gastric mucosa (HP:0004295)	2/32	0.591184	0.941552	0	0	1.0227	0.537556	CDKN1A;JUP
Aplasia/Hypoplasia of the brainstem (HP:0007362)	2/32	0.591184	0.941552	0	0	1.0227	0.537556	ISPD;TUBA8
Hallux valgus (HP:0001822)	2/32	0.591184	0.941552	0	0	1.0227	0.537556	PTEN;RBBP8
Cerebellar hypoplasia (HP:0001321)	4/67	0.592868	0.941552	0	0	0.973875	0.509126	RBBP8;BUB1B;VRK1;ISPD
Downturned corners of mouth (HP:0002714)	3/50	0.597759	0.941552	0	0	0.979089	0.503808	MAFB;GK;STAC3
Hypohidrosis (HP:0000966)	3/50	0.597759	0.941552	0	0	0.979089	0.503808	NFKBIA;HESX1;LMNB1
Carious teeth (HP:0000670)	7/119	0.597851	0.941552	0	0	0.958505	0.493068	CA2;GP1BB;TBCE;PTEN;SAT1;NOP10;HLA-DRB1
Abnormality of the acetabulum (HP:0003170)	2/33	0.608119	0.941552	0	0	0.989652	0.492238	RAB23;GATA1
Aplasia/Hypoplasia of the breasts (HP:0010311)	2/33	0.608119	0.941552	0	0	0.989652	0.492238	HESX1;PROK2
Hypoparathyroidism (HP:0000829)	2/33	0.608119	0.941552	0	0	0.989652	0.492238	GP1BB;TBCE
Aplasia/Hypoplasia of the lens (HP:0008063)	2/33	0.608119	0.941552	0	0	0.989652	0.492238	ADAMTSL4;CYP1B1
Abnormality of the distal phalanx of the thumb (HP:0009617)	1/15	0.612342	0.941552	0	0	1.09578	0.537442	CHSY1
Micronodular cirrhosis (HP:0001413)	1/15	0.612342	0.941552	0	0	1.09578	0.537442	TREX1
T lymphocytopenia (HP:0005403)	1/15	0.612342	0.941552	0	0	1.09578	0.537442	NBN
Brushfield spots (HP:0001088)	1/15	0.612342	0.941552	0	0	1.09578	0.537442	GATA1
Hypercortisolism (HP:0001578)	1/15	0.612342	0.941552	0	0	1.09578	0.537442	CDKN1A
True hermaphroditism (HP:0010459)	1/15	0.612342	0.941552	0	0	1.09578	0.537442	CC2D2A
Abnormality of the prostate (HP:0008775)	1/15	0.612342	0.941552	0	0	1.09578	0.537442	BRCA2
Areflexia of lower limbs (HP:0002522)	1/15	0.612342	0.941552	0	0	1.09578	0.537442	DYSF
Respiratory difficulties (HP:0002880)	1/15	0.612342	0.941552	0	0	1.09578	0.537442	SCO2
Anal stenosis (HP:0002025)	1/15	0.612342	0.941552	0	0	1.09578	0.537442	NBN
Decreased activity of cytochrome C oxidase in muscle tissue (HP:0003688)	1/15	0.612342	0.941552	0	0	1.09578	0.537442	TYMP
Glossoptosis (HP:0000162)	1/15	0.612342	0.941552	0	0	1.09578	0.537442	NFIX
Neoplasm of the peripheral nervous system (HP:0100007)	1/15	0.612342	0.941552	0	0	1.09578	0.537442	KIF1B
Premature loss of primary teeth (HP:0006323)	1/15	0.612342	0.941552	0	0	1.09578	0.537442	SNX10
Ureteral duplication (HP:0000073)	1/15	0.612342	0.941552	0	0	1.09578	0.537442	FANCA
Aplasia/Hypoplasia of the phalanges of the thumb (HP:0009658)	1/15	0.612342	0.941552	0	0	1.09578	0.537442	PCNT
Abnormality of glutamine family amino acid metabolism (HP:0010902)	1/15	0.612342	0.941552	0	0	1.09578	0.537442	SLC6A19
Conical tooth (HP:0000698)	1/15	0.612342	0.941552	0	0	1.09578	0.537442	NFKBIA
Choanal stenosis (HP:0000452)	1/15	0.612342	0.941552	0	0	1.09578	0.537442	NFIX
Slow saccadic eye movements (HP:0000514)	1/15	0.612342	0.941552	0	0	1.09578	0.537442	GBA
Gastrointestinal stroma tumor (HP:0100723)	1/15	0.612342	0.941552	0	0	1.09578	0.537442	PRKCD
Maternal diabetes (HP:0009800)	1/15	0.612342	0.941552	0	0	1.09578	0.537442	HESX1
Babinski sign (HP:0003487)	7/121	0.615554	0.941552	0	0	0.941588	0.45689	TYROBP;GCH1;CHMP2B;NDUFB3;NT5C2;FTL;LMNB1
Fasciculations (HP:0002380)	2/34	0.624514	0.941552	0	0	0.958674	0.451326	CHMP2B;VRK1
Asymmetric growth (HP:0100555)	2/34	0.624514	0.941552	0	0	0.958674	0.451326	CDKN1C;PTEN
Hypotension (HP:0002615)	2/34	0.624514	0.941552	0	0	0.958674	0.451326	LMNB1;FTL
Lymphopenia (HP:0001888)	2/34	0.624514	0.941552	0	0	0.958674	0.451326	TCN2;PRKCD
Deviation of the hallux (HP:0010051)	2/34	0.624514	0.941552	0	0	0.958674	0.451326	PTEN;RBBP8
Neoplasm of the lung (HP:0100526)	2/34	0.624514	0.941552	0	0	0.958674	0.451326	IRF1;PTEN
Neoplasm of the colon (HP:0100273)	2/34	0.624514	0.941552	0	0	0.958674	0.451326	BUB1B;BUB1
Hydrocephalus (HP:0000238)	11/191	0.626153	0.941552	0	0	0.936869	0.438605	BRIP1;TYROBP;FANCL;GBA;FANCA;PTEN;BUB1B;SNX10;BRCA2;ISPD;CC2D2A
Pes planus (HP:0001763)	6/105	0.627338	0.941552	0	0	0.929343	0.433325	BRIP1;FANCL;FANCA;BRCA2;RIN2;RAB33B
Gingival overgrowth (HP:0000212)	4/70	0.627702	0.941552	0	0	0.929459	0.432839	KLLN;NFIX;PTEN;RIN2
Pancreatic fibrosis (HP:0100732)	1/16	0.636085	0.941552	0	0	1.02268	0.462683	CC2D2A
Truncus arteriosus (HP:0001660)	1/16	0.636085	0.941552	0	0	1.02268	0.462683	GP1BB
Hypochromic anemia (HP:0001931)	1/16	0.636085	0.941552	0	0	1.02268	0.462683	FAS
Testicular neoplasm (HP:0010788)	1/16	0.636085	0.941552	0	0	1.02268	0.462683	PTEN
Barrel-shaped chest (HP:0001552)	1/16	0.636085	0.941552	0	0	1.02268	0.462683	RAB33B
Visceral angiomatosis (HP:0100761)	1/16	0.636085	0.941552	0	0	1.02268	0.462683	PTEN
Palpitations (HP:0001962)	1/16	0.636085	0.941552	0	0	1.02268	0.462683	KCNJ2
Megaloblastic anemia (HP:0001889)	1/16	0.636085	0.941552	0	0	1.02268	0.462683	MMADHC
Eosinophilia (HP:0001880)	1/16	0.636085	0.941552	0	0	1.02268	0.462683	FAS
Broad palm (HP:0001169)	1/16	0.636085	0.941552	0	0	1.02268	0.462683	GATA1
Tinnitus (HP:0000360)	1/16	0.636085	0.941552	0	0	1.02268	0.462683	JAK2
Enlarged kidneys (HP:0000105)	1/16	0.636085	0.941552	0	0	1.02268	0.462683	CDKN1C
Abnormality of the lacrimal duct (HP:0011481)	1/16	0.636085	0.941552	0	0	1.02268	0.462683	NOP10
Neurodegeneration (HP:0002180)	1/16	0.636085	0.941552	0	0	1.02268	0.462683	NBN
Ketoacidosis (HP:0001993)	1/16	0.636085	0.941552	0	0	1.02268	0.462683	GK
Hip contracture (HP:0003273)	1/16	0.636085	0.941552	0	0	1.02268	0.462683	TNNT1
Abnormality of the vitamin B12 metabolism (HP:0004341)	1/16	0.636085	0.941552	0	0	1.02268	0.462683	MMADHC
Oligodontia (HP:0000677)	1/16	0.636085	0.941552	0	0	1.02268	0.462683	KCNJ2
Protuberant abdomen (HP:0001538)	1/16	0.636085	0.941552	0	0	1.02268	0.462683	GBA
Abnormality of skeletal muscle fiber size (HP:0012084)	1/16	0.636085	0.941552	0	0	1.02268	0.462683	DYSF
Aortic regurgitation (HP:0001659)	1/16	0.636085	0.941552	0	0	1.02268	0.462683	PDSS1
Delayed closure of the anterior fontanelle (HP:0001476)	1/16	0.636085	0.941552	0	0	1.02268	0.462683	TBCE
Heterochromia iridis (HP:0001100)	1/16	0.636085	0.941552	0	0	1.02268	0.462683	PTEN
Ventricular tachycardia (HP:0004756)	1/16	0.636085	0.941552	0	0	1.02268	0.462683	JUP
Narrow face (HP:0000275)	3/53	0.63752	0.941552	0	0	0.920197	0.414244	NFIX;RBBP8;PCNT
Retinopathy (HP:0000488)	4/71	0.638881	0.941552	0	0	0.915537	0.410195	CDKN2D;TREX1;MEFV;TLR4
Depression (HP:0000716)	2/35	0.640372	0.941552	0	0	0.929574	0.414317	GBA;C9ORF72
Thickened nuchal skin fold (HP:0000474)	2/35	0.640372	0.941552	0	0	0.929574	0.414317	RIT1;GATA1
Abnormality of nucleobase metabolism (HP:0010932)	2/35	0.640372	0.941552	0	0	0.929574	0.414317	ARG1;FANCA
Adducted thumb (HP:0001181)	2/35	0.640372	0.941552	0	0	0.929574	0.414317	ECE1;ISPD
Primary atrial arrhythmia (HP:0001692)	2/35	0.640372	0.941552	0	0	0.929574	0.414317	NEXN;KCNJ2
Benign neoplasm of the central nervous system (HP:0100835)	2/35	0.640372	0.941552	0	0	0.929574	0.414317	KLLN;PTEN
Coarse hair (HP:0002208)	2/35	0.640372	0.941552	0	0	0.929574	0.414317	RIT1;LPAR6
Congenital onset (HP:0003577)	8/142	0.646063	0.941552	0	0	0.915259	0.399838	ASPM;SCO2;MPZ;VRK1;CA8;KPTN;TUBA8;KLF1
Aggressive behavior (HP:0000718)	4/72	0.649839	0.941552	0	0	0.902025	0.388801	TYROBP;CHMP2B;RBBP8;AFF2
Fine hair (HP:0002213)	3/54	0.650146	0.941552	0	0	0.902105	0.388409	LPAR6;PCNT;EZH2
Short palm (HP:0004279)	3/54	0.650146	0.941552	0	0	0.902105	0.388409	TBCE;GATA1;KCNJ2
Broad phalanx (HP:0006009)	2/36	0.655697	0.941552	0	0	0.902185	0.380773	RAB33B;EZH2
Abnormality of the shoulder girdle musculature (HP:0001435)	2/36	0.655697	0.941552	0	0	0.902185	0.380773	ANO5;KCNJ2
Abnormality of T cells (HP:0002843)	2/36	0.655697	0.941552	0	0	0.902185	0.380773	FAS;NBN
Low anterior hairline (HP:0000294)	2/36	0.655697	0.941552	0	0	0.902185	0.380773	NBN;TECPR2
Aplasia/Hypoplasia involving the vertebral column (HP:0008518)	2/36	0.655697	0.941552	0	0	0.902185	0.380773	NFIX;RAB33B
Cranial hyperostosis (HP:0004437)	2/36	0.655697	0.941552	0	0	0.902185	0.380773	CA2;PTEN
Supraventricular tachycardia (HP:0004755)	2/36	0.655697	0.941552	0	0	0.902185	0.380773	NEXN;KCNJ2
Opisthotonus (HP:0002179)	1/17	0.658374	0.941552	0	0	0.958708	0.400723	GBA
Impaired platelet aggregation (HP:0003540)	1/17	0.658374	0.941552	0	0	0.958708	0.400723	GATA1
Hemangiomatosis (HP:0007461)	1/17	0.658374	0.941552	0	0	0.958708	0.400723	PTEN
Lower limb asymmetry (HP:0100559)	1/17	0.658374	0.941552	0	0	0.958708	0.400723	PTEN
Malignant hyperthermia (HP:0002047)	1/17	0.658374	0.941552	0	0	0.958708	0.400723	STAC3
Hypolipoproteinemia (HP:0010981)	1/17	0.658374	0.941552	0	0	0.958708	0.400723	ABCA1
Optic nerve coloboma (HP:0000588)	1/17	0.658374	0.941552	0	0	0.958708	0.400723	CC2D2A
Atelectasis (HP:0100750)	1/17	0.658374	0.941552	0	0	0.958708	0.400723	GP1BB
Abnormal platelet function (HP:0011869)	1/17	0.658374	0.941552	0	0	0.958708	0.400723	GATA1
Squamous cell carcinoma (HP:0002860)	1/17	0.658374	0.941552	0	0	0.958708	0.400723	PTEN
Molar tooth sign on MRI (HP:0002419)	1/17	0.658374	0.941552	0	0	0.958708	0.400723	CC2D2A
Abnormality of midbrain morphology (HP:0002418)	1/17	0.658374	0.941552	0	0	0.958708	0.400723	CC2D2A
Abnormal spermatogenesis (HP:0008669)	1/17	0.658374	0.941552	0	0	0.958708	0.400723	HFE
Generalized hypopigmentation of hair (HP:0011358)	1/17	0.658374	0.941552	0	0	0.958708	0.400723	LPAR6
Increased CSF protein (HP:0002922)	1/17	0.658374	0.941552	0	0	0.958708	0.400723	MPZ
Abnormality of subcutaneous fat tissue (HP:0001001)	1/17	0.658374	0.941552	0	0	0.958708	0.400723	PTEN
Abnormality of vitamin B metabolism (HP:0004340)	1/17	0.658374	0.941552	0	0	0.958708	0.400723	MMADHC
Narrow chest (HP:0000774)	4/73	0.660572	0.941552	0	0	0.888905	0.368583	SNX10;PCNT;AGRN;ACTG2
Aplasia/Hypoplasia of the abdominal wall musculature (HP:0010318)	3/55	0.662454	0.941552	0	0	0.88471	0.364327	RIT1;HESX1;ACTG2
Lipoatrophy (HP:0100578)	3/55	0.662454	0.941552	0	0	0.88471	0.364327	MYBPC3;NEXN;FOS
Supraventricular arrhythmia (HP:0005115)	2/37	0.670495	0.941552	0	0	0.876362	0.350316	NEXN;KCNJ2
Non-midline cleft lip (HP:0100335)	2/37	0.670495	0.941552	0	0	0.876362	0.350316	NBN;ISPD
Nephrocalcinosis (HP:0000121)	2/37	0.670495	0.941552	0	0	0.876362	0.350316	GALNT3;MEFV
Anxiety (HP:0000739)	2/37	0.670495	0.941552	0	0	0.876362	0.350316	NFIX;KPTN
Neoplasm of the respiratory system (HP:0100606)	2/37	0.670495	0.941552	0	0	0.876362	0.350316	IRF1;PTEN
Congestive heart failure (HP:0001635)	7/128	0.67401	0.941552	0	0	0.886783	0.349845	JUP;HFE;GBA;PTEN;KIF1B;MYD88;HLA-DRB1
Gait ataxia (HP:0002066)	3/56	0.674445	0.941552	0	0	0.867971	0.341863	GCH1;MPZ;TECPR2
Hydronephrosis (HP:0000126)	3/56	0.674445	0.941552	0	0	0.867971	0.341863	RAB23;NBN;ACTG2
Aplasia/Hypoplasia of the scapulae (HP:0006713)	1/18	0.679299	0.941552	0	0	0.902265	0.3489	PCNT
Hypoplastic scapulae (HP:0000882)	1/18	0.679299	0.941552	0	0	0.902265	0.3489	PCNT
Thin ribs (HP:0000883)	1/18	0.679299	0.941552	0	0	0.902265	0.3489	TBCE
Abnormality of the calf musculature (HP:0001430)	1/18	0.679299	0.941552	0	0	0.902265	0.3489	ANO5
Renal tubular acidosis (HP:0001947)	1/18	0.679299	0.941552	0	0	0.902265	0.3489	CA2
Abnormality of the thoracic spine (HP:0100711)	1/18	0.679299	0.941552	0	0	0.902265	0.3489	RBBP8
Easy fatigability (HP:0003388)	1/18	0.679299	0.941552	0	0	0.902265	0.3489	AGRN
Genu recurvatum (HP:0002816)	1/18	0.679299	0.941552	0	0	0.902265	0.3489	PTEN
Pancreatic cysts (HP:0001737)	1/18	0.679299	0.941552	0	0	0.902265	0.3489	CC2D2A
Constricted visual fields (HP:0001133)	1/18	0.679299	0.941552	0	0	0.902265	0.3489	RP2
Abnormality of serine family amino acid metabolism (HP:0010894)	1/18	0.679299	0.941552	0	0	0.902265	0.3489	SLC6A19
Abnormality of glycine metabolism (HP:0010895)	1/18	0.679299	0.941552	0	0	0.902265	0.3489	SLC6A19
Abnormality of the nasolacrimal system (HP:0000614)	1/18	0.679299	0.941552	0	0	0.902265	0.3489	NOP10
Abnormality of aspartate family amino acid metabolism (HP:0010899)	1/18	0.679299	0.941552	0	0	0.902265	0.3489	MMADHC
Delusions (HP:0000746)	1/18	0.679299	0.941552	0	0	0.902265	0.3489	C9ORF72
Abnormality of the sella turcica (HP:0002679)	1/18	0.679299	0.941552	0	0	0.902265	0.3489	PCNT
Severe Myopia (HP:0011003)	1/18	0.679299	0.941552	0	0	0.902265	0.3489	ADAMTSL4
Heart block (HP:0012722)	1/18	0.679299	0.941552	0	0	0.902265	0.3489	GYG1
Zonular cataract (HP:0010920)	1/18	0.679299	0.941552	0	0	0.902265	0.3489	FTL
Abnormality of renal resorption (HP:0011038)	1/18	0.679299	0.941552	0	0	0.902265	0.3489	GALNT3
Acute necrotizing encephalopathy (HP:0006965)	1/18	0.679299	0.941552	0	0	0.902265	0.3489	NDUFB3
Rough bone trabeculation (HP:0100670)	1/18	0.679299	0.941552	0	0	0.902265	0.3489	NOP10
Thickened calvaria (HP:0002684)	1/18	0.679299	0.941552	0	0	0.902265	0.3489	CSF3R
Prolonged QT interval (HP:0001657)	1/18	0.679299	0.941552	0	0	0.902265	0.3489	KCNE1
Short femoral neck (HP:0100864)	1/18	0.679299	0.941552	0	0	0.902265	0.3489	MMP9
Genu valgum (HP:0002857)	4/75	0.681363	0.941552	0	0	0.863773	0.331395	NFIX;CA2;RAB23;RAB33B
Ptosis (HP:0000508)	19/338	0.682752	0.941552	0	0	0.912299	0.348155	GP1BB;FANCL;TREX1;NDUFB3;STAC3;FANCA;PTEN;ADAR;BRCA2;TYMP;IFIH1;BRIP1;RIT1;HESX1;PROK2;RBCK1;DNA2;AGRN;CC2D2A
Congenital hepatic fibrosis (HP:0002612)	2/38	0.684773	0.941552	0	0	0.851973	0.322615	SLC40A1;CC2D2A
Broad foot (HP:0001769)	2/38	0.684773	0.941552	0	0	0.851973	0.322615	FOS;EZH2
Respiratory failure (HP:0002878)	3/58	0.697477	0.941552	0	0	0.836319	0.301314	NPC2;NDUFB3;PTEN
Broad long bones (HP:0005622)	2/39	0.69854	0.941552	0	0	0.828903	0.29738	RAB33B;EZH2
Open mouth (HP:0000194)	2/39	0.69854	0.941552	0	0	0.828903	0.29738	NFIX;GBA
Transposition of the great arteries (HP:0001669)	1/19	0.698944	0.941552	0	0	0.852094	0.305207	RAB23
Abnormality of the dental root (HP:0006486)	1/19	0.698944	0.941552	0	0	0.852094	0.305207	GALNT3
Abnormal ventriculo-arterial connection (HP:0011563)	1/19	0.698944	0.941552	0	0	0.852094	0.305207	RAB23
Diminished movement (HP:0002374)	1/19	0.698944	0.941552	0	0	0.852094	0.305207	GBA
Progressive hearing impairment (HP:0001730)	1/19	0.698944	0.941552	0	0	0.852094	0.305207	MPZ
Exocrine pancreatic insufficiency (HP:0001738)	1/19	0.698944	0.941552	0	0	0.852094	0.305207	CDKN1A
Supernumerary nipples (HP:0002558)	1/19	0.698944	0.941552	0	0	0.852094	0.305207	PTEN
Muscle abnormality related to mitochondrial dysfunction (HP:0003800)	1/19	0.698944	0.941552	0	0	0.852094	0.305207	TYMP
Abnormality of permanent molar morphology (HP:0011071)	1/19	0.698944	0.941552	0	0	0.852094	0.305207	GALNT3
Abnormality of the tricuspid valve (HP:0001702)	1/19	0.698944	0.941552	0	0	0.852094	0.305207	GP1BB
Spinal canal stenosis (HP:0003416)	1/19	0.698944	0.941552	0	0	0.852094	0.305207	TBCE
Exostoses (HP:0100777)	1/19	0.698944	0.941552	0	0	0.852094	0.305207	PTEN
Abnormal connection of the cardiac segments (HP:0011545)	1/19	0.698944	0.941552	0	0	0.852094	0.305207	RAB23
Inability to walk (HP:0002540)	1/19	0.698944	0.941552	0	0	0.852094	0.305207	ADAR
Abnormality of the periventricular white matter (HP:0002518)	1/19	0.698944	0.941552	0	0	0.852094	0.305207	TREX1
Metaphyseal irregularity (HP:0003025)	1/19	0.698944	0.941552	0	0	0.852094	0.305207	MMP9
Rhinitis (HP:0012384)	1/19	0.698944	0.941552	0	0	0.852094	0.305207	PLCG2
Bowel diverticulosis (HP:0005222)	1/19	0.698944	0.941552	0	0	0.852094	0.305207	PTEN
Taurodontia (HP:0000679)	1/19	0.698944	0.941552	0	0	0.852094	0.305207	GALNT3
Abnormal respiratory motile cilium physiology (HP:0012261)	1/19	0.698944	0.941552	0	0	0.852094	0.305207	NME8
Abnormal atrioventricular conduction (HP:0005150)	1/19	0.698944	0.941552	0	0	0.852094	0.305207	GYG1
Granulocytopenia (HP:0001913)	1/19	0.698944	0.941552	0	0	0.852094	0.305207	FAS
Complete atrioventricular canal defect (HP:0001674)	1/19	0.698944	0.941552	0	0	0.852094	0.305207	GATA1
Osteoporosis (HP:0000939)	4/78	0.710844	0.944111	0	0	0.828622	0.282811	GK;HFE;RIN2;NOP10
Macroglossia (HP:0000158)	2/40	0.711803	0.944111	0	0	0.807046	0.274358	CDKN1C;GATA1
Cystic liver disease (HP:0006706)	1/20	0.717386	0.944111	0	0	0.807204	0.268106	CC2D2A
Inflammation of the large intestine (HP:0002037)	1/20	0.717386	0.944111	0	0	0.807204	0.268106	PLCG2
Aplasia/Hypoplasia involving the femoral head and neck (HP:0009108)	1/20	0.717386	0.944111	0	0	0.807204	0.268106	MMP9
Increased number of teeth (HP:0011069)	1/20	0.717386	0.944111	0	0	0.807204	0.268106	ACSL4
Abnormality of molar morphology (HP:0011070)	1/20	0.717386	0.944111	0	0	0.807204	0.268106	GALNT3
Abnormality of molar (HP:0011077)	1/20	0.717386	0.944111	0	0	0.807204	0.268106	GALNT3
Disproportionate tall stature (HP:0001519)	1/20	0.717386	0.944111	0	0	0.807204	0.268106	ADAMTSL4
EMG: neuropathic changes (HP:0003445)	1/20	0.717386	0.944111	0	0	0.807204	0.268106	VRK1
Abnormal albumin level (HP:0012116)	1/20	0.717386	0.944111	0	0	0.807204	0.268106	B2M
Uterine leiomyosarcoma (HP:0002891)	1/20	0.717386	0.944111	0	0	0.807204	0.268106	BUB1B
Horizontal nystagmus (HP:0000666)	1/20	0.717386	0.944111	0	0	0.807204	0.268106	GBA
Abnormal mitochondria in muscle tissue (HP:0008316)	1/20	0.717386	0.944111	0	0	0.807204	0.268106	NDUFB3
Hypoalbuminemia (HP:0003073)	1/20	0.717386	0.944111	0	0	0.807204	0.268106	B2M
Leiomyosarcoma (HP:0100243)	1/20	0.717386	0.944111	0	0	0.807204	0.268106	BUB1B
Tibial bowing (HP:0002982)	1/20	0.717386	0.944111	0	0	0.807204	0.268106	PCNT
Generalized hypotonia (HP:0001290)	1/20	0.717386	0.944111	0	0	0.807204	0.268106	BUB1B
Constipation (HP:0002019)	9/170	0.719694	0.944111	0	0	0.856453	0.281712	GP1BB;HESX1;ECE1;BRCA1;MEFV;ACTG2;FTL;LMNB1;TYMP
Pyloric stenosis (HP:0002021)	3/61	0.729671	0.944111	0	0	0.792934	0.249902	NCF1;NCF2;NCF4
Anonychia (HP:0001798)	3/61	0.729671	0.944111	0	0	0.792934	0.249902	JUP;ACTG2;NOP10
Sporadic (HP:0003745)	3/61	0.729671	0.944111	0	0	0.792934	0.249902	NFIX;JAK2;GATA1
Abnormality of the dental pulp (HP:0006479)	1/21	0.734699	0.944111	0	0	0.766803	0.236401	GALNT3
Absent radius (HP:0003974)	1/21	0.734699	0.944111	0	0	0.766803	0.236401	FANCA
Gastrointestinal inflammation (HP:0004386)	1/21	0.734699	0.944111	0	0	0.766803	0.236401	PLCG2
Poor speech (HP:0002465)	1/21	0.734699	0.944111	0	0	0.766803	0.236401	KIF4A
Cystic hygroma (HP:0000476)	1/21	0.734699	0.944111	0	0	0.766803	0.236401	RIT1
Hypotrichosis (HP:0001006)	1/21	0.734699	0.944111	0	0	0.766803	0.236401	LPAR6
Left ventricular hypertrophy (HP:0001712)	2/42	0.736863	0.944111	0	0	0.766612	0.234087	ABCA1;NEXN
Tapered finger (HP:0001182)	2/42	0.736863	0.944111	0	0	0.766612	0.234087	ECE1;ACSL4
Osteoarthritis (HP:0002758)	2/42	0.736863	0.944111	0	0	0.766612	0.234087	GBA;MEFV
Goiter (HP:0000853)	2/42	0.736863	0.944111	0	0	0.766612	0.234087	KLLN;PTEN
Dental malocclusion (HP:0000689)	4/81	0.73828	0.944111	0	0	0.79621	0.241595	ASPH;CA2;PTEN;CYP1B1
Midface retrusion (HP:0011800)	3/62	0.739786	0.944111	0	0	0.779453	0.234923	NFIX;RAB23;BUB1B
Prominent nasal bridge (HP:0000426)	5/100	0.739952	0.944111	0	0	0.806571	0.242915	GP1BB;PCNT;CC2D2A;ACTG2;AFF2
Multicystic kidney dysplasia (HP:0000003)	5/101	0.747801	0.944111	0	0	0.798127	0.23195	GP1BB;BUB1B;CC2D2A;BUB1;ACTG2
Emotional lability (HP:0000712)	2/43	0.748681	0.944111	0	0	0.747874	0.216467	SLC6A19;FTL
Congenital cataract (HP:0000519)	2/43	0.748681	0.944111	0	0	0.747874	0.216467	KIF1B;FTL
Prominent forehead (HP:0011220)	3/63	0.749597	0.944111	0	0	0.766421	0.220897	CDKN1C;NFIX;TBCE
Hypothyroidism (HP:0000821)	6/120	0.750369	0.944111	0	0	0.806413	0.231594	GP1BB;HESX1;PTEN;BUB1B;GATA1;BUB1
Abnormal eating behavior (HP:0100738)	1/22	0.750952	0.944111	0	0	0.73025	0.209153	GRN
Intellectual disability, moderate (HP:0002342)	1/22	0.750952	0.944111	0	0	0.73025	0.209153	CC2D2A
Generalized amyotrophy (HP:0003700)	1/22	0.750952	0.944111	0	0	0.73025	0.209153	DNA2
Abnormality of T cell physiology (HP:0011840)	1/22	0.750952	0.944111	0	0	0.73025	0.209153	FAS
Palmoplantar hyperkeratosis (HP:0000972)	1/22	0.750952	0.944111	0	0	0.73025	0.209153	PTEN
Absent forearm bone (HP:0003953)	1/22	0.750952	0.944111	0	0	0.73025	0.209153	FANCA
Abnormality of vitamin metabolism (HP:0100508)	1/22	0.750952	0.944111	0	0	0.73025	0.209153	MMADHC
Limited hip movement (HP:0008800)	1/22	0.750952	0.944111	0	0	0.73025	0.209153	TNNT1
Abnormality of sulfur amino acid metabolism (HP:0004339)	1/22	0.750952	0.944111	0	0	0.73025	0.209153	MMADHC
Prominent supraorbital ridges (HP:0000336)	1/22	0.750952	0.944111	0	0	0.73025	0.209153	FOS
Progressive microcephaly (HP:0000253)	1/22	0.750952	0.944111	0	0	0.73025	0.209153	TREX1
Torticollis (HP:0000473)	1/22	0.750952	0.944111	0	0	0.73025	0.209153	GCH1
Abnormality of the level of lipoprotein cholesterol (HP:0010979)	1/22	0.750952	0.944111	0	0	0.73025	0.209153	ABCA1
Bifid scrotum (HP:0000048)	1/22	0.750952	0.944111	0	0	0.73025	0.209153	BUB1B
Aplasia involving forearm bones (HP:0009822)	1/22	0.750952	0.944111	0	0	0.73025	0.209153	FANCA
Anosmia (HP:0000458)	1/22	0.750952	0.944111	0	0	0.73025	0.209153	PROK2
Acute encephalopathy (HP:0006846)	1/22	0.750952	0.944111	0	0	0.73025	0.209153	NDUFB3
Polar cataract (HP:0010696)	1/22	0.750952	0.944111	0	0	0.73025	0.209153	ITM2B
Telecanthus (HP:0000506)	4/83	0.755448	0.944111	0	0	0.77597	0.217616	MAFB;GP1BB;RAB23;STAC3
Urinary incontinence (HP:0000020)	2/44	0.760039	0.944111	0	0	0.730029	0.200309	TYROBP;CHMP2B
Hypoplasia of the corpus callosum (HP:0002079)	5/103	0.76297	0.944111	0	0	0.781755	0.211493	TYROBP;BUB1B;ISPD;NT5C2;TECPR2
Nephrotic syndrome (HP:0000100)	4/84	0.7637	0.944111	0	0	0.76623	0.20656	IFIH1;SERPINA1;PRKCD;MEFV
Hypospadias (HP:0000047)	4/84	0.7637	0.944111	0	0	0.76623	0.20656	CDKN1C;RBBP8;BUB1B;PCNT
Hereditary nonpolyposis colorectal carcinoma (HP:0006716)	1/23	0.766211	0.944111	0	0	0.697019	0.185615	BUB1B
Preaxial foot polydactyly (HP:0001841)	1/23	0.766211	0.944111	0	0	0.697019	0.185615	RAB23
Abnormality of the epiphyses of the phalanges of the hand (HP:0005920)	1/23	0.766211	0.944111	0	0	0.697019	0.185615	RAB23
Nephronophthisis (HP:0000090)	1/23	0.766211	0.944111	0	0	0.697019	0.185615	CC2D2A
Coxa vara (HP:0002812)	1/23	0.766211	0.944111	0	0	0.697019	0.185615	PCNT
Aortic valve stenosis (HP:0001650)	1/23	0.766211	0.944111	0	0	0.697019	0.185615	GBA
Bowel incontinence (HP:0002607)	1/23	0.766211	0.944111	0	0	0.697019	0.185615	GP1BB
Cholelithiasis (HP:0001081)	1/23	0.766211	0.944111	0	0	0.697019	0.185615	BLVRA
Hypoplasia of the ulna (HP:0003022)	1/23	0.766211	0.944111	0	0	0.697019	0.185615	B2M
Scapular winging (HP:0003691)	1/23	0.766211	0.944111	0	0	0.697019	0.185615	KCNJ2
Blepharitis (HP:0000498)	1/23	0.766211	0.944111	0	0	0.697019	0.185615	SAT1
Abnormal trabecular bone morphology (HP:0100671)	1/23	0.766211	0.944111	0	0	0.697019	0.185615	NOP10
Abnormality of eosinophils (HP:0001879)	1/23	0.766211	0.944111	0	0	0.697019	0.185615	FAS
Premature graying of hair (HP:0002216)	1/23	0.766211	0.944111	0	0	0.697019	0.185615	NOP10
Death in childhood (HP:0003819)	1/23	0.766211	0.944111	0	0	0.697019	0.185615	NFIX
Tracheal stenosis (HP:0002777)	1/23	0.766211	0.944111	0	0	0.697019	0.185615	PCNT
Epicanthus (HP:0000286)	12/233	0.77096	0.944498	0	0	0.83128	0.216232	BRIP1;RIT1;GP1BB;FANCL;RAB23;FANCA;BUB1B;BRCA2;GATA1;BUB1;EZH2;AFF2
Intellectual disability, mild (HP:0001256)	3/66	0.777256	0.944498	0	0	0.729808	0.183901	PTEN;PDSS1;CA8
Macrotia (HP:0000400)	5/105	0.777439	0.944498	0	0	0.766038	0.19285	PGAP1;NFIX;PTEN;NBN;EZH2
Abnormality of hair growth rate (HP:0011363)	1/24	0.780535	0.944498	0	0	0.666679	0.165187	LPAR6
Palmar hyperkeratosis (HP:0010765)	1/24	0.780535	0.944498	0	0	0.666679	0.165187	PTEN
Horseshoe kidney (HP:0000085)	1/24	0.780535	0.944498	0	0	0.666679	0.165187	FANCA
Deviation of the thumb (HP:0009603)	1/24	0.780535	0.944498	0	0	0.666679	0.165187	CHSY1
Stillbirth (HP:0003826)	1/24	0.780535	0.944498	0	0	0.666679	0.165187	PTEN
Cupped ear (HP:0000378)	1/24	0.780535	0.944498	0	0	0.666679	0.165187	ECE1
Abnormality of male internal genitalia (HP:0000022)	1/24	0.780535	0.944498	0	0	0.666679	0.165187	BRCA2
Abnormality of the anterior chamber (HP:0000593)	1/24	0.780535	0.944498	0	0	0.666679	0.165187	ISPD
Abnormal large intestine physiology (HP:0012700)	1/24	0.780535	0.944498	0	0	0.666679	0.165187	GP1BB
Abnormality of the incisor (HP:0000676)	1/24	0.780535	0.944498	0	0	0.666679	0.165187	CHSY1
Mitral regurgitation (HP:0001653)	1/24	0.780535	0.944498	0	0	0.666679	0.165187	PDSS1
Slow-growing hair (HP:0002217)	1/24	0.780535	0.944498	0	0	0.666679	0.165187	LPAR6
Atrioventricular canal defect (HP:0006695)	1/24	0.780535	0.944498	0	0	0.666679	0.165187	GATA1
Radioulnar synostosis (HP:0002974)	2/46	0.781425	0.944498	0	0	0.696771	0.171849	RIT1;CHSY1
Polymicrogyria (HP:0002126)	2/46	0.781425	0.944498	0	0	0.696771	0.171849	ISPD;TUBA8
Cryptorchidism (HP:0000028)	20/379	0.784832	0.946323	0	0	0.852173	0.20647	CDKN1C;NFIX;GK;GP1BB;FANCL;STAC3;FANCA;BUB1B;BRCA2;ACTG2;BRIP1;RIT1;RAB23;TBCE;HESX1;PROK2;ISPD;RIN2;CC2D2A;EZH2
Infantile onset (HP:0003593)	13/254	0.784958	0.946323	0	0	0.82561	0.199901	GCH1;GLRX5;PRKCD;ADAR;GATA1;MRPL44;NFKBIA;FGD4;TNNT1;MPZ;PLCG2;CC2D2A;MMADHC
Myoclonus (HP:0001336)	3/67	0.785899	0.946323	0	0	0.718366	0.173074	TYROBP;GBA;CHMP2B
Increased CSF lactate (HP:0002490)	2/47	0.791478	0.946323	0	0	0.681251	0.159313	SCO2;NDUFB3
Aplasia/hypoplasia of the femur (HP:0005613)	1/25	0.793982	0.946323	0	0	0.638866	0.147383	MMP9
Truncal obesity (HP:0001956)	1/25	0.793982	0.946323	0	0	0.638866	0.147383	PCNT
Broad thumb (HP:0011304)	1/25	0.793982	0.946323	0	0	0.638866	0.147383	EZH2
Decreased skull ossification (HP:0004331)	1/25	0.793982	0.946323	0	0	0.638866	0.147383	TBCE
Abnormalities of placenta or umbilical cord (HP:0001194)	1/25	0.793982	0.946323	0	0	0.638866	0.147383	POMP
Abnormality of sodium homeostasis (HP:0010931)	1/25	0.793982	0.946323	0	0	0.638866	0.147383	STOM
Abnormality of pain sensation (HP:0010832)	1/25	0.793982	0.946323	0	0	0.638866	0.147383	ABCA1
Impaired pain sensation (HP:0007328)	1/25	0.793982	0.946323	0	0	0.638866	0.147383	ABCA1
Kyphoscoliosis (HP:0002751)	3/68	0.794262	0.946323	0	0	0.707277	0.162915	MPZ;STAC3;DNA2
Attention deficit hyperactivity disorder (HP:0007018)	4/88	0.794546	0.946323	0	0	0.729586	0.167793	ASPM;GP1BB;NBN;PCNT
Short nose (HP:0003196)	7/146	0.796833	0.947601	0	0	0.771203	0.175148	CDKN1C;NFIX;GBA;PTEN;BUB1B;ECE1;GATA1
High forehead (HP:0000348)	5/108	0.797855	0.947601	0	0	0.743606	0.167927	RIT1;NFIX;TBCE;BUB1B;BUB1
Delayed skeletal maturation (HP:0002750)	8/165	0.798111	0.947601	0	0	0.780213	0.175944	CDKN1C;RIT1;TBCE;GBA;HESX1;PROK2;PCNT;KCNJ2
Blue sclerae (HP:0000592)	2/48	0.801119	0.950184	0	0	0.666406	0.147772	NFIX;CHSY1
Photophobia (HP:0000613)	7/147	0.802478	0.950807	0	0	0.765653	0.168483	SEMA4A;SLC6A19;RP2;ADAM9;MEFV;SAT1;TLR4
Abnormality of the epiphysis of the femoral head (HP:0010574)	1/26	0.806606	0.952731	0	0	0.613279	0.131806	PCNT
Abnormal gallbladder morphology (HP:0012437)	1/26	0.806606	0.952731	0	0	0.613279	0.131806	BLVRA
Insulin resistance (HP:0000855)	1/26	0.806606	0.952731	0	0	0.613279	0.131806	FOS
Synophrys (HP:0000664)	2/49	0.810363	0.954187	0	0	0.652192	0.137138	NFIX;CHSY1
Dysarthria (HP:0001260)	10/206	0.816436	0.954187	0	0	0.780856	0.158363	NPC2;DNAJC6;TREX1;CHMP2B;CA8;C9ORF72;TECPR2;EZH2;FTL;LMNB1
Polycystic ovaries (HP:0000147)	3/71	0.817728	0.954187	0	0	0.675965	0.136021	KLLN;PTEN;FOS
Macular degeneration (HP:0000608)	1/27	0.818457	0.954187	0	0	0.58966	0.118129	SEMA4A
Anencephaly (HP:0002323)	1/27	0.818457	0.954187	0	0	0.58966	0.118129	CC2D2A
Severe global developmental delay (HP:0011344)	1/27	0.818457	0.954187	0	0	0.58966	0.118129	BUB1B
Chorioretinal coloboma (HP:0000567)	2/50	0.819222	0.954187	0	0	0.638571	0.127331	PTEN;CC2D2A
Rocker bottom foot (HP:0001838)	2/50	0.819222	0.954187	0	0	0.638571	0.127331	HESX1;PROK2
Asthma (HP:0002099)	2/51	0.827707	0.954187	0	0	0.625505	0.11828	GP1BB;PLCG2
Thin upper lip vermilion (HP:0000219)	2/51	0.827707	0.954187	0	0	0.625505	0.11828	RNF135;KCNJ2
Abnormality of femoral epiphyses (HP:0006499)	1/28	0.829583	0.954187	0	0	0.56779	0.106082	PCNT
Aplasia/Hypoplasia of the ulna (HP:0006495)	1/28	0.829583	0.954187	0	0	0.56779	0.106082	B2M
Ketosis (HP:0001946)	1/28	0.829583	0.954187	0	0	0.56779	0.106082	GK
Abnormality of skull ossification (HP:0002703)	1/28	0.829583	0.954187	0	0	0.56779	0.106082	TBCE
Gowers sign (HP:0003391)	1/28	0.829583	0.954187	0	0	0.56779	0.106082	DNA2
Tarsal synostosis (HP:0008368)	1/28	0.829583	0.954187	0	0	0.56779	0.106082	CHSY1
Patellar dislocation (HP:0002999)	1/28	0.829583	0.954187	0	0	0.56779	0.106082	GP1BB
Morphological abnormality of the pyramidal tract (HP:0002062)	1/28	0.829583	0.954187	0	0	0.56779	0.106082	TREX1
Malignant gastrointestinal tract tumors (HP:0006749)	1/28	0.829583	0.954187	0	0	0.56779	0.106082	BUB1B
Gastrointestinal carcinoma (HP:0002672)	1/28	0.829583	0.954187	0	0	0.56779	0.106082	BUB1B
Abnormality of serum amino acid levels (HP:0003112)	1/28	0.829583	0.954187	0	0	0.56779	0.106082	MMADHC
Sclerocornea (HP:0000647)	1/28	0.829583	0.954187	0	0	0.56779	0.106082	CC2D2A
Abnormality involving the epiphyses of the lower limbs (HP:0006500)	1/28	0.829583	0.954187	0	0	0.56779	0.106082	PCNT
Abnormal delivery (HP:0001787)	1/28	0.829583	0.954187	0	0	0.56779	0.106082	JAK2
Lissencephaly (HP:0001339)	1/28	0.829583	0.954187	0	0	0.56779	0.106082	ISPD
Plantar hyperkeratosis (HP:0007556)	1/28	0.829583	0.954187	0	0	0.56779	0.106082	PTEN
Increased serum lactate (HP:0002151)	3/73	0.832076	0.95513	0	0	0.656581	0.1207	SCO2;PDSS1;MRPL44
Paresthesia (HP:0003401)	3/73	0.832076	0.95513	0	0	0.656581	0.1207	JAK2;MEFV;TLR4
Generalized tonic-clonic seizures (HP:0002069)	1/29	0.840027	0.957614	0	0	0.547483	0.095438	BUB1B
Bifid uvula (HP:0000193)	1/29	0.840027	0.957614	0	0	0.547483	0.095438	TBCE
Craniofacial hyperostosis (HP:0004493)	1/29	0.840027	0.957614	0	0	0.547483	0.095438	PTEN
Abnormality of renal excretion (HP:0011036)	1/29	0.840027	0.957614	0	0	0.547483	0.095438	GALNT3
Cerebral edema (HP:0002181)	1/29	0.840027	0.957614	0	0	0.547483	0.095438	NDUFB3
Vertebral fusion (HP:0002948)	1/29	0.840027	0.957614	0	0	0.547483	0.095438	IL1RN
Long face (HP:0000276)	4/95	0.84065	0.957614	0	0	0.673212	0.116856	NFIX;GP1BB;PTEN;CC2D2A
Abnormality of the fingernails (HP:0001231)	6/135	0.840955	0.957614	0	0	0.712071	0.123343	NFIX;CLEC7A;STAT1;SAT1;NOP10;EZH2
Intestinal malrotation (HP:0002566)	2/53	0.84361	0.958724	0	0	0.600911	0.102194	GP1BB;ACTG2
Muscular hypotonia of the trunk (HP:0008936)	2/53	0.84361	0.958724	0	0	0.600911	0.102194	IFIH1;TREX1
Neonatal hypotonia (HP:0001319)	3/75	0.845442	0.959781	0	0	0.638275	0.107164	PGAP1;MPZ;TUBA8
Micropenis (HP:0000054)	4/96	0.84647	0.959781	0	0	0.665859	0.110985	CDKN1C;TBCE;BUB1B;ECE1
Adrenal overactivity (HP:0002717)	1/30	0.849831	0.959781	0	0	0.528576	0.0860085	CDKN1A
Synostosis involving bones of the feet (HP:0009140)	1/30	0.849831	0.959781	0	0	0.528576	0.0860085	CHSY1
Carpal synostosis (HP:0009702)	1/30	0.849831	0.959781	0	0	0.528576	0.0860085	CHSY1
Synostosis involving bones of the lower limbs (HP:0009138)	1/30	0.849831	0.959781	0	0	0.528576	0.0860085	CHSY1
Pectus carinatum (HP:0000768)	3/76	0.851772	0.959781	0	0	0.629497	0.100995	RIT1;TNNT1;RAB33B
Thick lower lip vermilion (HP:0000179)	4/97	0.852111	0.959781	0	0	0.658664	0.105412	RIT1;ACSL4;RIN2;GATA1
Microcornea (HP:0000482)	4/97	0.852111	0.959781	0	0	0.658664	0.105412	RAB23;CYP1B1;ISPD;CC2D2A
Hypophosphatemia (HP:0002148)	1/31	0.859035	0.961883	0	0	0.510929	0.0776333	SNX10
Elevated alkaline phosphatase (HP:0003155)	1/31	0.859035	0.961883	0	0	0.510929	0.0776333	CSF3R
Abnormality of the renal medulla (HP:0100957)	1/31	0.859035	0.961883	0	0	0.510929	0.0776333	CC2D2A
Hyperpituitarism (HP:0010514)	1/31	0.859035	0.961883	0	0	0.510929	0.0776333	FOS
Renal tubular dysfunction (HP:0000124)	1/31	0.859035	0.961883	0	0	0.510929	0.0776333	CA2
Abnormality of the line of Schwalbe (HP:0008048)	1/31	0.859035	0.961883	0	0	0.510929	0.0776333	PTEN
Thin skin (HP:0000963)	2/56	0.864972	0.963052	0	0	0.567437	0.0823115	NFIX;HFE
Abnormality of the vitreous humor (HP:0004327)	1/32	0.867676	0.963052	0	0	0.494421	0.0701769	ISPD
Renal hypoplasia (HP:0000089)	1/32	0.867676	0.963052	0	0	0.494421	0.0701769	PTEN
Broad phalanges of the hand (HP:0009768)	1/32	0.867676	0.963052	0	0	0.494421	0.0701769	EZH2
Amaurosis fugax (HP:0100576)	1/32	0.867676	0.963052	0	0	0.494421	0.0701769	JAK2
Lower limb muscle weakness (HP:0007340)	1/32	0.867676	0.963052	0	0	0.494421	0.0701769	DYSF
Esotropia (HP:0000565)	1/32	0.867676	0.963052	0	0	0.494421	0.0701769	GBA
Aplasia/Hypoplasia involving the pelvis (HP:0009103)	1/32	0.867676	0.963052	0	0	0.494421	0.0701769	MMP9
Renal cell carcinoma (HP:0005584)	1/32	0.867676	0.963052	0	0	0.494421	0.0701769	BUB1B
Low-set, posteriorly rotated ears (HP:0000368)	13/276	0.869086	0.96368	0	0	0.755649	0.106028	CDKN1C;GP1BB;GBA;PTEN;BUB1B;ACTG2;RIT1;TBCE;ISPD;PCNT;CC2D2A;BUB1;EZH2
Exercise intolerance (HP:0003546)	2/57	0.871475	0.964455	0	0	0.55709	0.0766375	NDUFB3;DNA2
Full cheeks (HP:0000293)	2/57	0.871475	0.964455	0	0	0.55709	0.0766375	PCNT;CC2D2A
Abdominal distention (HP:0003270)	1/33	0.875787	0.965725	0	0	0.478945	0.0635238	GBA
Hypoplastic toenails (HP:0001800)	1/33	0.875787	0.965725	0	0	0.478945	0.0635238	EZH2
Stroke (HP:0001297)	1/33	0.875787	0.965725	0	0	0.478945	0.0635238	TREX1
Cerebral cortical atrophy (HP:0002120)	7/163	0.877209	0.965725	0	0	0.686535	0.0899431	GRN;TYROBP;CHMP2B;VRK1;SLC2A3;MMADHC;LMNB1
Retinitis pigmentosa (HP:0000510)	3/81	0.880132	0.965725	0	0	0.588988	0.0752041	SEMA4A;RP2;CC2D2A
Variable expressivity (HP:0003828)	6/144	0.881165	0.965725	0	0	0.66531	0.0841686	GCH1;MPZ;AGRN;GATA1;ANO5;MRPL44
Abnormality of alkaline phosphatase activity (HP:0004379)	1/34	0.883401	0.965725	0	0	0.464407	0.0575753	CSF3R
Broad finger (HP:0001500)	1/34	0.883401	0.965725	0	0	0.464407	0.0575753	EZH2
Hyperammonemia (HP:0001987)	1/34	0.883401	0.965725	0	0	0.464407	0.0575753	ARG1
Lack of skin elasticity (HP:0100679)	1/34	0.883401	0.965725	0	0	0.464407	0.0575753	LIPN
Delayed cranial suture closure (HP:0000270)	1/34	0.883401	0.965725	0	0	0.464407	0.0575753	TBCE
Polycystic kidney dysplasia (HP:0000113)	2/59	0.883625	0.965725	0	0	0.537485	0.0664988	NFIX;GP1BB
Primary amenorrhea (HP:0000786)	2/59	0.883625	0.965725	0	0	0.537485	0.0664988	HESX1;PROK2
Progressive disorder (HP:0003676)	6/145	0.885054	0.966361	0	0	0.660488	0.0806499	TREX1;VRK1;ANO5;FTL;LMNB1;TYMP
Synostosis involving bones of the hand (HP:0004278)	1/35	0.890549	0.967649	0	0	0.450724	0.0522467	CHSY1
Abnormal enzyme/coenzyme activity (HP:0012379)	1/35	0.890549	0.967649	0	0	0.450724	0.0522467	CSF3R
Neuroepithelial neoplasm (HP:0030063)	1/35	0.890549	0.967649	0	0	0.450724	0.0522467	NBN
Corneal erosion (HP:0200020)	1/35	0.890549	0.967649	0	0	0.450724	0.0522467	PLCG2
Abnormal cortical bone morphology (HP:0003103)	1/35	0.890549	0.967649	0	0	0.450724	0.0522467	ANO5
Depressed nasal bridge (HP:0005280)	10/228	0.897122	0.967649	0	0	0.701223	0.076127	CDKN1C;NFIX;RAB23;GBA;TBCE;PTEN;BUB1B;ACSL4;NBN;EZH2
Obsessive-compulsive behavior (HP:0000722)	1/36	0.897259	0.967649	0	0	0.437823	0.0474647	AFF2
Neuroectodermal neoplasm (HP:0030061)	1/36	0.897259	0.967649	0	0	0.437823	0.0474647	NBN
Nervous tissue neoplasm (HP:0030060)	1/36	0.897259	0.967649	0	0	0.437823	0.0474647	NBN
Abnormality of the gallbladder (HP:0005264)	1/36	0.897259	0.967649	0	0	0.437823	0.0474647	BLVRA
Mask-like facies (HP:0000298)	1/36	0.897259	0.967649	0	0	0.437823	0.0474647	SMCHD1
Male pseudohermaphroditism (HP:0000037)	1/36	0.897259	0.967649	0	0	0.437823	0.0474647	CC2D2A
Forearm undergrowth (HP:0009821)	1/36	0.897259	0.967649	0	0	0.437823	0.0474647	B2M
X-linked dominant inheritance (HP:0001423)	2/62	0.899868	0.969547	0	0	0.510529	0.0538643	GK;NDUFB3
Talipes equinovarus (HP:0001762)	5/129	0.902198	0.970772	0	0	0.616978	0.0635005	FGD4;GCH1;NT5C2;CC2D2A;EZH2
Postaxial foot polydactyly (HP:0001830)	1/37	0.903558	0.970772	0	0	0.425638	0.0431661	CC2D2A
Malignant neoplasm of the central nervous system (HP:0100836)	1/37	0.903558	0.970772	0	0	0.425638	0.0431661	NBN
Short foot (HP:0001773)	2/63	0.904795	0.971187	0	0	0.502133	0.0502367	TBCE;KCNJ2
Hypertelorism (HP:0000316)	15/328	0.90694	0.9712	0	0	0.731851	0.0714861	NFIX;GK;GP1BB;FANCL;GBA;FANCA;PTEN;BUB1B;BRCA2;BRIP1;RIT1;TBCE;CC2D2A;KCNJ2;EZH2
Autism (HP:0000717)	4/109	0.9071	0.9712	0	0	0.583013	0.056845	KLLN;GP1BB;HESX1;PTEN
Short ribs (HP:0000773)	1/38	0.909471	0.9712	0	0	0.414112	0.039296	EZH2
Intellectual disability, progressive (HP:0006887)	1/38	0.909471	0.9712	0	0	0.414112	0.039296	GCH1
Pachygyria (HP:0001302)	1/38	0.909471	0.9712	0	0	0.414112	0.039296	ISPD
Narrow forehead (HP:0000341)	2/65	0.913976	0.9712	0	0	0.48614	0.0437287	RBBP8;CC2D2A
X-linked recessive inheritance (HP:0001419)	4/111	0.914254	0.9712	0	0	0.572055	0.0512829	GK;SAT1;GATA1;AFF2
Aneurysm (HP:0002617)	1/39	0.915022	0.9712	0	0	0.403193	0.0358065	PCNT
Renal agenesis (HP:0000104)	1/39	0.915022	0.9712	0	0	0.403193	0.0358065	FANCA
Abnormality of salivation (HP:0100755)	1/39	0.915022	0.9712	0	0	0.403193	0.0358065	HLA-DRB1
Ulnar deviation of the hand or of fingers of the hand (HP:0001193)	1/39	0.915022	0.9712	0	0	0.403193	0.0358065	MAFB
Skin tags (HP:0010609)	1/39	0.915022	0.9712	0	0	0.403193	0.0358065	PTEN
Hypercalciuria (HP:0002150)	1/40	0.920233	0.974917	0	0	0.392834	0.0326558	CDKN1C
Atresia of the external auditory canal (HP:0000413)	1/40	0.920233	0.974917	0	0	0.392834	0.0326558	PTEN
Joint laxity (HP:0001388)	2/67	0.922321	0.976223	0	0	0.471132	0.0380966	GATA1;KCNJ2
Childhood onset (HP:0011463)	1/41	0.925124	0.976472	0	0	0.382993	0.0298074	GCH1
Waddling gait (HP:0002515)	1/41	0.925124	0.976472	0	0	0.382993	0.0298074	FGD4
Underdeveloped nasal alae (HP:0000430)	1/41	0.925124	0.976472	0	0	0.382993	0.0298074	PCNT
Vesicoureteral reflux (HP:0000076)	2/68	0.926202	0.976706	0	0	0.463969	0.0355694	GP1BB;ACTG2
Abnormality of vision evoked potentials (HP:0000649)	1/42	0.929716	0.977893	0	0	0.373631	0.0272289	SNX10
Prominent occiput (HP:0000269)	1/42	0.929716	0.977893	0	0	0.373631	0.0272289	CDKN1C
Short distal phalanx of finger (HP:0009882)	2/69	0.929899	0.977893	0	0	0.457019	0.033216	NFIX;PCNT
Short neck (HP:0000470)	7/182	0.933859	0.980427	0	0	0.611372	0.0418359	RIT1;GP1BB;RAB23;BUB1B;NBN;TECPR2;RAB33B
Recurrent otitis media (HP:0000403)	1/43	0.934026	0.980427	0	0	0.364716	0.0248922	FCGR3A
Osteopenia (HP:0000938)	2/71	0.936773	0.980829	0	0	0.443725	0.0289814	MAFB;ANO5
Spina bifida occulta (HP:0003298)	1/44	0.938072	0.980829	0	0	0.356215	0.0227723	RAB23
Underdeveloped supraorbital ridges (HP:0009891)	1/44	0.938072	0.980829	0	0	0.356215	0.0227723	RAB23
Mitochondrial inheritance (HP:0001427)	1/45	0.94187	0.980829	0	0	0.348101	0.0208469	NDUFB3
Sacral dimple (HP:0000960)	1/45	0.94187	0.980829	0	0	0.348101	0.0208469	RAB23
Death in infancy (HP:0001522)	1/45	0.94187	0.980829	0	0	0.348101	0.0208469	SCO2
Gastroesophageal reflux (HP:0002020)	1/45	0.94187	0.980829	0	0	0.348101	0.0208469	TECPR2
Dysmetria (HP:0001310)	1/45	0.94187	0.980829	0	0	0.348101	0.0208469	TECPR2
Highly arched eyebrow (HP:0002553)	2/73	0.943005	0.980829	0	0	0.43118	0.0253031	CHSY1;CC2D2A
Hypermetropia (HP:0000540)	2/73	0.943005	0.980829	0	0	0.43118	0.0253031	ADAMTSL4;PCNT
Malar flattening (HP:0000272)	7/187	0.944285	0.981265	0	0	0.59423	0.0340656	RIT1;NFIX;RAB23;BUB1B;ACSL4;GATA1;KCNJ2
Everted lower lip vermilion (HP:0000232)	2/74	0.945898	0.982047	0	0	0.425168	0.0236483	GBA;LIPN
Preaxial hand polydactyly (HP:0001177)	1/47	0.948783	0.983253	0	0	0.33293	0.017504	CC2D2A
Webbed neck (HP:0000465)	1/47	0.948783	0.983253	0	0	0.33293	0.017504	RIT1
Respiratory insufficiency due to muscle weakness (HP:0002747)	1/48	0.951924	0.985613	0	0	0.325829	0.0160535	CHMP2B
Blindness (HP:0000618)	2/77	0.953759	0.986617	0	0	0.408096	0.0193212	SEMA4A;NDUFB3
Low posterior hairline (HP:0002162)	1/49	0.954874	0.986876	0	0	0.319024	0.0147313	RIT1
Coarse facial features (HP:0000280)	4/129	0.959514	0.989282	0	0	0.489207	0.0202183	CDKN1C;NFIX;HESX1;RIN2
Long philtrum (HP:0000343)	5/152	0.959553	0.989282	0	0	0.519803	0.0214613	RNF135;TBCE;PTEN;BUB1B;EZH2
Dental crowding (HP:0000678)	1/51	0.960241	0.989282	0	0	0.306231	0.0124242	TECPR2
Deeply set eye (HP:0000490)	2/81	0.962555	0.989282	0	0	0.38735	0.0147827	TBCE;ISPD
Postaxial hand polydactyly (HP:0001162)	2/82	0.964489	0.989282	0	0	0.382488	0.0138294	RAB23;CC2D2A
Lactic acidosis (HP:0003128)	3/110	0.967967	0.989282	0	0	0.42869	0.0139568	SCO2;NDUFB3;TYMP
Pectus excavatum (HP:0000767)	4/135	0.968801	0.989282	0	0	0.46665	0.0147907	KLLN;RIT1;NFIX;PTEN
Type II diabetes mellitus (HP:0005978)	3/112	0.970885	0.989282	0	0	0.420779	0.0124327	SEMA4A;RP2;PCNT
Dehydration (HP:0001944)	1/56	0.971031	0.989282	0	0	0.278317	0.00818172	LIPN
Optic disc pallor (HP:0000543)	1/56	0.971031	0.989282	0	0	0.278317	0.00818172	NDUFB3
Thick eyebrow (HP:0000574)	1/56	0.971031	0.989282	0	0	0.278317	0.00818172	NFIX
Arachnodactyly (HP:0001166)	1/56	0.971031	0.989282	0	0	0.278317	0.00818172	ACTG2
Primary adrenal insufficiency (HP:0008207)	1/56	0.971031	0.989282	0	0	0.278317	0.00818172	HESX1
Delayed eruption of teeth (HP:0000684)	2/86	0.971308	0.989282	0	0	0.364196	0.0106024	SNX10;KCNJ2
Optic atrophy (HP:0000648)	15/374	0.972301	0.989282	0	0	0.636487	0.0178787	SEMA4A;GRN;NFIX;GP1BB;PTEN;SNX10;NT5C2;CHSY1;CA2;RP2;RAB23;HESX1;PDSS1;ISPD;CC2D2A
Single transverse palmar crease (HP:0000954)	2/87	0.972804	0.989282	0	0	0.359892	0.00992312	RIN2;GATA1
Micromelia (HP:0002983)	2/87	0.972804	0.989282	0	0	0.359892	0.00992312	CDKN1C;PCNT
Hypodontia (HP:0000668)	1/57	0.972809	0.989282	0	0	0.273333	0.00753523	NFKBIA
Incomplete penetrance (HP:0003829)	1/59	0.976044	0.991688	0	0	0.263879	0.00639853	LRRK2
High palate (HP:0000218)	6/191	0.978831	0.992816	0	0	0.495034	0.0105918	RAB23;PTEN;STAC3;AGRN;RIN2;KCNJ2
Metabolic acidosis (HP:0001942)	1/61	0.978894	0.992816	0	0	0.255056	0.0054408	GK
Narrow mouth (HP:0000160)	2/93	0.980318	0.99333	0	0	0.336055	0.00668026	GBA;PTEN
Camptodactyly of finger (HP:0100490)	3/121	0.981168	0.99333	0	0	0.388498	0.00738611	MAFB;ACTG2;EZH2
Short philtrum (HP:0000322)	1/64	0.982547	0.99333	0	0	0.242871	0.00427625	NFIX
Arthrogryposis multiplex congenita (HP:0002804)	1/65	0.983618	0.99333	0	0	0.239064	0.00394867	GBA
Cheekbone underdevelopment (HP:0010669)	1/66	0.984624	0.99333	0	0	0.235373	0.00364718	GP1BB
Nephrolithiasis (HP:0000787)	1/66	0.984624	0.99333	0	0	0.235373	0.00364718	SLC6A19
Hirsutism (HP:0001007)	1/67	0.985568	0.993404	0	0	0.231795	0.00336961	GATA1
Platyspondyly (HP:0000926)	1/72	0.989487	0.996474	0	0	0.215413	0.00227663	RAB33B
Premature birth (HP:0001622)	1/76	0.991841	0.99696	0	0	0.203881	0.00167027	GBA
Iris coloboma (HP:0000612)	2/110	0.992253	0.99696	0	0	0.2829	0.00220029	ISPD;CC2D2A
Brachydactyly syndrome (HP:0001156)	5/192	0.992591	0.99696	0	0	0.407738	0.00303205	KLLN;RIT1;RAB23;PTEN;PCNT
Inguinal hernia (HP:0000023)	1/82	0.994422	0.99742	0	0	0.188718	0.00105559	EZH2
Ventricular septal defect (HP:0001629)	4/176	0.995282	0.99742	0	0	0.354632	0.001677	RIT1;GP1BB;RAB23;ECE1
Wide mouth (HP:0000154)	1/86	0.995671	0.99742	0	0	0.179799	0.000779961	CC2D2A
Cerebellar atrophy (HP:0001272)	2/135	0.998098	0.998973	0	0	0.229416	0.000436791	GRN;NDUFB3
Wide nasal bridge (HP:0000431)	4/217	0.999378	0.999378	0	0	0.285738	0.000177828	SEMA4A;MAFB;RP2;PCNT

### Sheet: Table S15
Table S15: List of enriched Human Gene Atlas for upregulated genes
Term	Overlap	P-value	Adjusted P-value	Old P-value	Old Adjusted P-value	Odds Ratio	Combined Score	Genes
WholeBlood	150/514	4.69144e-62	3.70624e-60	0	0	7.06458	997.622	SPI1;CSF3R;IFITM2;NCF2;NCF4;AQP9;IFIT5;SLA;UBE2D1;RNF19B;UBE2L6;IFIT1;TMEM140;BACH1;IFIT2;SMCHD1;FRAT1;RGS2;PPP4R1;FRAT2;NAMPT;TNFSF10;PROK2;CIR1;NBN;SLC16A3;TRIM21;HIST1H2AC;MORC3;ACSL1;CLEC4A;TYROBP;PPP1R3D;NINJ1;WDFY3;S100A9;FAM8A1;S100A8;KPNB1;PRR13;HIST1H2BC;FPR1;LY96;CSF2RB;FPR2;SDCBP;SBNO2;GNG10;CLEC7A;ST3GAL6;HIST1H3H;NRBF2;S100A11;ZNF267;NADK;LYN;CCR1;UBE2B;HSPA6;PPBP;NMI;BMX;SELP;BCL6;VNN2;SELL;TDP2;BCL3;FBXL5;MXD1;TECPR2;APOBEC3A;PICALM;RNF13;TNFAIP6;DYSF;PTEN;SECTM1;SNX10;LITAF;OASL;MMP25;GLT1D1;FCGR3B;CASP4;FFAR2;CLEC1B;CTBS;PF4V1;GPSM3;HTATIP2;PSENEN;CD53;SRGN;CR1;HAUS4;PLAUR;BAZ1A;PARP9;TLR1;CEACAM3;SYF2;RP2;IRF1;IRF2;RARA;PELI1;TLR8;MCTP2;IRF9;RGS18;RALB;BCL2A1;GLRX;TANK;LILRA5;NFIL3;CXCR1;ALOX5;CXCR2;GBP2;GBP1;KCNJ2;CD55;P2RY13;SEMA4A;GK;GCA;MBOAT7;MX2;LIMK2;KCNJ15;MAPK14;PSMB9;RIT1;FCGR2A;EVI2A;CLEC2B;RNF149;QPCT;CAPZA1;CAPZA2;FAS;MNDA;TRIM38;EVI2B;FCGR2C;CKLF;YPEL3;PF4
CD33+ Myeloid	118/679	1.75689e-25	6.93973e-24	0	0	3.46412	197.459	CDA;NCF2;CXORF21;HFE;SLA;ZFP36;FRAT1;RGS2;FTH1;CLEC5A;CYP1B1;TRIM25;LGALS9;EPHB2;JUNB;IER2;MEF2A;ACOT9;PRKCD;MCEMP1;RAB32;CLEC4A;SLFN12;RBP7;CLEC4D;RAB31;TYROBP;SCO2;PLBD1;WDFY3;TRIB1;S100A8;NAIP;BRI3;FPR1;C9ORF72;MTMR6;VCPIP1;SBNO2;CLEC7A;S100A12;ST3GAL6;NADK;MAP2K6;MCL1;CCR1;MLKL;TREX1;IFI44;PARP12;NFKBIA;BST1;MAFB;BCL6;VNN3;CPEB3;XAF1;FBXL5;MYD88;PICALM;ITGAM;LRRK2;SLC2A3;LTB4R;HK3;GLT1D1;CASP1;PHACTR2;CD36;JAK2;CTBS;SRGN;SERPINB1;CR1;DUSP1;RIPK2;PLAUR;FOS;CKAP4;F5;PLSCR1;IL1B;OAS3;TFEC;PELI1;TLR8;TLR5;TLR4;BLVRA;VAMP3;HBEGF;TLR2;LILRA6;USP15;RALB;CEBPD;NDUFB3;FGL2;CAPG;ASAP1;RETN;STX11;TYMP;RNF135;NFIL3;ALOX5;FCGR1B;METTL9;SEMA4A;RNF24;CMTM6;CARD6;STAC3;LILRB3;MAPK14;QPCT;TRIM38;EVI2B
CD14+ Monocytes	70/383	1.09781e-16	2.8909e-15	0	0	3.57808	131.487	RTP4;CDA;SPI1;RNF13;NCF2;IFI35;IFI30;LTB4R;PYCARD;HK3;RGS2;CASP4;C3AR1;EPSTI1;TNFSF10;CASP1;CYP1B1;LGALS9;JAK2;JUNB;GPSM3;SERPINB1;FCER1G;TRAFD1;RAB32;CLEC4A;RBP7;PLSCR1;TYROBP;RAB31;OAS1;SCO2;TLR5;NAIP;BLVRA;VAMP3;TLR2;HBEGF;LILRA6;RGS19;CEBPD;BRI3;FGL2;FPR1;CAPG;GLRX;STX11;LILRA5;TYMP;RNF135;BLOC1S1;CLEC7A;ALOX5;FCGR1B;NADK;CCR1;TREX1;MX2;LILRB3;MAPK14;BST1;VNN1;MAFB;FCGR2A;NAGK;LPAR6;CAPZA2;TRIM38;FBXL5;CKLF
Bonemarrow	23/52	6.4738e-15	1.27857e-13	0	0	12.3799	404.465	SRGN;MS4A3;DEFA4;RNASE3;MMP8;RNASE2;ADIPOR1;MPO;ABCA13;MMP9;CEACAM3;SLC25A37;CEACAM1;LCN2;S100A12;CTSG;BPI;FAR2;PGLYRP1;CAMP;CD177;LTF;SIGLEC5
CD71+ EarlyErythroid	79/553	1.39714e-12	2.20748e-11	0	0	2.66405	72.7194	TFRC;ASH2L;KIF15;LYL1;GUK1;CA2;CCRL2;NUSAP1;CD36;DLGAP5;UBXN6;IL15RA;ARHGEF12;RSAD2;GLRX5;VRK1;KIF23;SLC30A1;CDYL;GTPBP2;GTPBP1;RBX1;MYL4;MINPP1;ASPM;CDC34;TAL1;BLVRB;HAGH;ST6GALNAC4;TRIM10;HBEGF;ABCG2;SLC22A4;NAPA;HEMGN;GYPA;USP15;NFIX;GYPC;GYPB;GYPE;NPRL3;NCAPG;HMMR;ADIPOR1;GATA1;TANK;AURKA;SPTA1;CCNB1;STOM;HBQ1;CD58;RILP;SLC38A5;CDKN2D;NFE2;PCGF5;SMOX;GADD45A;NCAPH2;ATAD2;C1GALT1;MAD2L1BP;MBOAT2;KLF1;MARCH2;CENPE;SLC25A37;H1F0;PQLC1;TMEM56;KIF4A;CENPN;RHAG;TMCC2;MXD3;PICALM
SmoothMuscle	36/363	0.00300399	0.0395525	0	0	1.70967	9.92942	RAB1A;CDKN1A;SPARC;TNFAIP6;CXCL1;TXN;HIF1A;LTBP1;ICAM1;DRAM1;CCL8;GUK1;CCL2;TIMP1;SLC16A3;TMSB10;PDLIM7;ABCA1;ATP6V0E1;RIPK2;FNDC3B;PLAUR;ANXA10;LHFPL2;GNG11;CKAP4;RAB32;MARCKS;RAB31;ASPH;IL1B;WDFY1;ADAM9;ACO1;PTX3;DBN1
Leukemia chronicMyelogenousK-562	15/124	0.00878376	0.099131	0	0	2.12478	10.0605	GADD45A;HIST1H2BK;MIIP;FANCA;GTPBP2;SAMSN1;HIST3H2A;TMEM158;ALDH1A2;HIST1H2BF;HIST1H2BE;HIST1H2BH;HIST1H3H;CENPN;HIST1H2BD
CD105+ Endothelial	33/370	0.0194892	0.192456	0	0	1.51604	5.96999	TOP2A;TFRC;GYPB;NPRL3;NCAPG;MCM10;TIMM10;GATA1;LTBP1;AURKA;ADAMTS3;CD36;DLGAP5;LRRCC1;SUZ12;ATG3;FKBPL;LMO2;MBOAT2;VRK1;GTPBP1;KLF1;MYL4;MINPP1;TMEM56;KIF4A;POLE2;DEPDC1;BLVRB;UBAP2;CENPN;DTL;BLVRA
Lung	26/299	0.0453394	0.327178	0	0	1.47094	4.55048	C1QB;LGALS3BP;GRN;CEBPD;BRI3;IFI6;LRRC32;ETS2;ALOX5;LAMP3;C9ORF16;PIM3;VSIG4;IL15RA;GPX1;GADD45B;DUSP1;MCEMP1;IFI27;CEACAM6;PPP1R3D;KCTD14;WDFY3;VAMP5;C1QC;LY6E
colon	23/258	0.0453892	0.327178	0	0	1.51095	4.67259	CD164;FZD5;GALNT3;CSF2RB;CALML4;TMC5;ESPN;ACTG2;SRPK1;PTP4A1;PLSCR1;CEACAM1;MARCKS;KLF5;NAT1;TDP2;CEACAM6;MIER1;MANSC1;FAR2;EPHB2;SMPDL3A;HTATIP2
Lymphoma burkitts(Daudi)	14/139	0.0455565	0.327178	0	0	1.72637	5.33243	POLQ;PNPT1;ABHD3;FANCA;HAUS4;ISG15;BRCA1;TIMM10;ISG20;AIM2;CENPH;OAS2;PLCG2;NBN
Fetallung	5/41	0.10342	0.680845	0	0	2.13517	4.84463	MYL4;WSB1;CEBPD;LAMP3;ICAM1
Fetalliver	11/126	0.149124	0.906214	0	0	1.47153	2.80029	ABCA1;C5;SERPINA1;GYPB;DDX58;ARG1;MT1F;ACSL4;CLEC1B;ABCA13;F5
BronchialEpithelialCells	21/280	0.196069	0.999993	0	0	1.24803	2.0334	ACOT9;IDI1;CDKN1A;GALNT3;GADD45A;ANXA3;DDX58;TGFA;TXN;HIF1A;SAT1;SLC7A5;MT2A;PPP4R1;B3GNT5;S100A6;ADAM9;UPP1;BAK1;SLC16A3;CNIH4
Placenta	29/405	0.214817	0.999993	0	0	1.18757	1.82645	CDKN1C;CEBPB;RHOBTB3;IFI6;SLC40A1;ADM;GLRX;LTBP1;RHOBTB1;AFF1;MS4A4A;CLEC1A;ABLIM3;CHSY1;ADAMTSL4;TRIM25;ST3GAL6;EPHB2;CD55;CD164;LIMK2;FNDC3B;CDYL;GADD45G;MARCKS;PPP1R3B;ESAM;FCGR2C;ATF3
PancreaticIslet	10/123	0.220743	0.999993	0	0	1.36046	2.05531	CLDN10;ARRDC3;RRAGD;LCN2;KCTD14;DEFB1;ANXA10;NCOA7;SIPA1L2;RIN2
Tongue	9/115	0.27139	0.999993	0	0	1.30468	1.70157	GBP6;IL1RN;CSTA;JUP;CAPNS2;STAC3;TXN;S100A8;HERC6
Trachea	6/72	0.277685	0.999993	0	0	1.39648	1.78926	SLPI;DHRS9;TCN1;CRISP3;TIFA;LTF
Leukemialymphoblastic(MOLT-4)	9/118	0.296486	0.999993	0	0	1.26857	1.54227	TPX2;NEIL3;ALDH1A2;ATAD2;IL27;PDSS1;BRCA1;MXD3;KIF15
BDCA4+ DendriticCells	32/495	0.399773	0.999993	0	0	1.06182	0.973543	UNC93B1;IFI35;UBE2J1;PLAC8;UGCG;FUT7;PIM3;BAK1;JAK2;NADK;MAP2K6;LYN;PSENEN;CD164;H3F3B;P2RY14;STAT2;PRKCD;MX1;LYSMD2;LHFPL2;CDYL;CD2AP;NAGK;SCNM1;ALOX5AP;IRF7;TLR7;LAP3;ST6GALNAC4;SFT2D1;IL18R1
Tonsil	2/26	0.478383	0.999993	0	0	1.27878	0.942899	GBP6;IL1RN
FetalThyroid	4/66	0.580837	0.999993	0	0	0.989635	0.537655	MYL4;ATP6V0E1;HORMAD1;HIST1H2BD
CardiacMyocytes	16/273	0.607779	0.999993	0	0	0.954415	0.475245	SPARC;ATP6V0E1;XRCC4;NAB1;FNDC3B;RHOBTB3;ECE1;BRCA2;GTPBP1;CKAP4;MARCKS;DHRS9;TBCE;RARA;STOM;PDLIM7
TemporalLobe	2/34	0.624514	0.999993	0	0	0.958674	0.451326	ITGAM;MBOAT7
Kidney	8/142	0.646063	0.999993	0	0	0.915259	0.399838	CLDN10;NAT8;TCN2;OR52B4;DEFB1;IL27;TLN2;PARP14
TrigeminalGanglion	11/196	0.659937	0.999993	0	0	0.911303	0.378748	POLQ;STIL;ZNF492;SNX16;HFE;ELOVL3;EIF2AK2;TRAFD1;MEFV;PML;MRPL44
Lymphnode	2/37	0.670495	0.999993	0	0	0.876362	0.350316	SIGLEC1;HLA-F
MedullaOblongata	1/19	0.698944	0.999993	0	0	0.852094	0.305207	EIF4E3
SubthalamicNucleus	4/77	0.701245	0.999993	0	0	0.840018	0.298121	GP1BB;TLN2;AGRN;APOL2
Thalamus	4/79	0.720216	0.999993	0	0	0.81753	0.268317	TMPRSS9;RGS16;SIPA1L2;RNF175
Ovary	2/41	0.724574	0.999993	0	0	0.786311	0.253326	CEBPD;CACNA1E
Appendix	6/127	0.796559	0.999993	0	0	0.759476	0.172746	HIST1H2AL;RHOBTB3;OR52B4;CLEC4E;LTBP1;BUB1
DorsalRootGanglion	3/69	0.802351	0.999993	0	0	0.696523	0.15338	FRMD3;MEFV;MED12L
Pons	1/27	0.818457	0.999993	0	0	0.58966	0.118129	LRFN1
Lymphoma burkitts(Raji)	18/355	0.826846	0.999993	0	0	0.816644	0.155274	RGS19;PCGF5;HFE;OPRL1;NCF1C;UBE2L6;IFI30;TANK;MOV10;MMP25;KAT2A;SOCS1;BCL6;PMAIP1;EPHB2;NFKBIE;SLC16A3;NADK
Colorectaladenocarcinoma	14/292	0.860585	0.999993	0	0	0.769879	0.115592	TOP2A;BUD31;KRT23;SLC2A3;NKD1;PTMS;UBE2S;BAMBI;RHEB;MDK;AGRN;APOBEC3B;LIMS1;B4GALT5
Salivarygland	2/57	0.871475	0.999993	0	0	0.55709	0.0766375	CRISP3;DEFB1
CingulateCortex	1/33	0.875787	0.999993	0	0	0.478945	0.0635238	RGS16
OlfactoryBulb	3/83	0.890054	0.999993	0	0	0.574201	0.0668793	SPARC;MPZ;CYP1B1
TestisLeydigCell	4/107	0.899422	0.999993	0	0	0.594398	0.0630076	GKAP1;NPC2;TDRD9;HORMAD1
Leukemia promyelocytic-HL-60	2/62	0.899868	0.999993	0	0	0.510529	0.0538643	RBBP8;ITGB3BP
Adrenalgland	2/65	0.913976	0.999993	0	0	0.48614	0.0437287	KCTD14;KLHDC8B
CiliaryGanglion	12/278	0.923815	0.999993	0	0	0.688975	0.0545968	TMPRSS9;EPB41L5;CCDC18;DTX3L;ASPH;ADAMTSL4;ADAM32;WDFY3;CD36;PKHD1L1;KIAA1958;CLU
TestisSeminiferousTubule	2/69	0.929899	0.999993	0	0	0.457019	0.033216	SPATC1;TDRD9
CD56+ NKCells	37/752	0.933836	0.999993	0	0	0.787384	0.0538996	RTP4;SP100;ITGAM;SAMD9;SRBD1;SLA;CST7;LITAF;OASL;PLAC8;TBK1;IL18RAP;IFI16;MIER1;NBN;GBP2;GBP4;SNX6;HTATIP2;MICB;GSDMD;GBP5;RIPK3;DTX3L;GCH1;CD300A;DDX58;ARRDC3;TOR1B;HLA-F;PARP12;BATF;PARP10;XRN1;WDFY1;C19ORF66;XAF1
Pancreas	3/96	0.938413	0.999993	0	0	0.493593	0.0313751	CEACAM1;KCNE1;CEACAM6
AdrenalCortex	3/106	0.961283	0.999993	0	0	0.445433	0.0175885	PGAP1;RAB20;KLHDC8B
small intestine	8/220	0.962909	0.999993	0	0	0.576092	0.0217741	CBR1;KLF5;GK;MALL;GALM;CALML4;TMC5;OLFM4
Amygdala	14/345	0.964362	0.999993	0	0	0.644753	0.0233974	CDK17;DOCK4;PGAP1;UBE2B;KLHL2;PCMT1;PGRMC1;TMEM158;DNAJC6;CCDC85B;FAM19A2;RNF175;ATP6V0C;HES4
Uterus	7/201	0.966129	0.999993	0	0	0.550932	0.0189841	RAP2C;SAMD4A;ZNF438;MYL9;ACTG2;PDLIM7;STRN3
Adipocyte	6/181	0.968681	0.999993	0	0	0.523603	0.0166613	ASPH;ACSL1;G0S2;WDFY3;ACO1;TIMP1
CD19+ BCells(neg. sel.)	17/412	0.970689	0.999993	0	0	0.655411	0.019498	SP100;MORC3;H3F3B;SP110;SP140;PHF11;PARP12;RAP2C;ISG20;LYRM1;HHEX;AIM2;IFI16;SESTD1;CHMP2B;PIM3;TRIM38
SkeletalMuscle	18/441	0.977078	0.999993	0	0	0.647578	0.0150167	PFKFB3;XRCC4;UBE2B;HFE;SPATA1;STAC3;RAB3IL1;RAB27B;SOCS3;KIAA1109;BCL6;RHEB;TNNT1;OTOF;PCNT;BLVRA;PDLIM7;ZNF442
Liver	27/618	0.97754	0.999993	0	0	0.694057	0.0157663	GPR27;SERPINA11;SERPINA1;HP;MT1X;ESPN;ABCA13;AFF1;PTMS;MT2A;PRDX4;EXOSC4;CYP1B1;METTL7B;GSTO1;TMEM176B;TMEM176A;MTHFS;F5;LRG1;PQLC1;MT1F;SERPING1;KCTD14;HAGH;FTL;CES1
Hypothalamus	2/97	0.984163	0.999993	0	0	0.321837	0.0051378	PLLP;SEPT4
SuperiorCervicalGanglion	25/602	0.98719	0.999993	0	0	0.657647	0.00847862	HIST1H2BM;ZNF492;PTEN;UBE2D1;ESPN;IFIH1;SMCHD1;BRIP1;APOL6;CAPNS2;IGFBP7;CD36;CD58;DISC1;OR2B6;BUB1;ATP8B4;UBE2B;MBOAT7;SAMD4A;MRPL44;RAB33B;RHEB;CLEC4E;SIGLEC5
Caudatenucleus	1/69	0.987286	0.999993	0	0	0.224953	0.00287843	MCTP1
721 B lymphoblasts	75/1543	0.988161	0.999993	0	0	0.769595	0.00916558	TOP2A;PI4K2B;NCF4;KIF14;BUB1B;MCM10;IFI35;BRCA1;IFI44L;IFIT3;LMNB1;IFIH1;TBK1;NUSAP1;PIM3;NBN;DLGAP5;HTATIP2;RAB8B;CD300A;ZDHHC12;VRK2;MASTL;PARP9;ASPM;MELK;OAS1;MTHFD2;OAS2;PSME2;LAP3;DNA2;DTL;SFT2D1;KPNB1;IDI1;SRBD1;POMP;NCAPG;CDCA8;LIN7A;HMMR;USP18;AURKA;CCNB1;IFI16;PLCG2;RBBP8;PMAIP1;PDSS1;CD58;APOL1;BUB1;MICB;POLQ;PNPT1;XRCC4;STAT1;FANCL;MX1;IFI44;MAD2L1BP;PML;PSMB9;SRPK1;BATF;BST2;CENPE;TPX2;CENPH;FAS;CENPN;NFKBIE;EZH2;APOBEC3B
Testis	14/384	0.988973	0.999993	0	0	0.575573	0.00638205	PSENEN;CHIC2;TREX1;SAMD4A;SRPK1;CCNA1;EXOSC4;SCCPDH;SLC26A8;TBPL1;ROPN1L;CMTM2;CPEB2;GYG1
Spinalcord	2/105	0.989785	0.999993	0	0	0.296712	0.00304639	SCCPDH;SAMD4A
Heart	15/415	0.991943	0.999993	0	0	0.569975	0.00461098	MYBPC3;C1QB;LGALS3BP;KCNE1;HFE;SEPT4;MYL4;EXOSC4;IFI27;GNG5;RARA;AURKAIP1;MYL9;VAMP5;RILP
Skin	2/111	0.992671	0.999993	0	0	0.280289	0.00206188	EFCAB3;KIAA1958
retina	6/218	0.993031	0.999993	0	0	0.43136	0.00301684	SOCS3;PFKFB3;PLSCR4;CYP1B1;GALM;PPEF2
Thyroid	13/388	0.995249	0.999993	0	0	0.526756	0.00250884	CD164;NT5C2;TMEM123;PRDX5;HHEX;RRAGD;CHMP2B;MT1F;IGFBP7;ESAM;PKHD1L1;ITM2B;UBXN6
CD34+	25/645	0.995945	0.999993	0	0	0.610589	0.00248118	SUCNR1;MS4A3;SLC40A1;MPO;MAN2A2;RNF138;PSTPIP2;RBBP8;SERPINB1;ATP8B4;EGFL7;RNF24;FANCL;TREX1;LMO2;KIF23;MAPK14;PML;PSMA6;HSH2D;POLE2;TBCE;EXOC6;UBAP2;KPNB1
Wholebrain	6/240	0.997316	0.999993	0	0	0.390341	0.00104916	NRN1;ASPH;MOGAT1;COX6A1;RUNDC3A;C11ORF68
UterusCorpus	1/98	0.997977	0.999993	0	0	0.157455	0.000318841	CACNA1E
TestisIntersitial	20/568	0.998178	0.999993	0	0	0.552538	0.00100782	SH3GLB1;SAMD4A;RAB27B;COX7A2;BAZ1A;SRPK1;HERC5;CCNA1;SCCPDH;ZDHHC19;PLSCR2;GKAP1;PPP2R3C;SLC26A8;TBPL1;ROPN1L;HORMAD1;CMTM2;CPEB2;CDKN3
Prostate	6/249	0.998203	0.999993	0	0	0.375702	0.000675899	HFE;HIST1H2BH;HIST1H2BG;KIAA0319L;HIST1H2BD;CD177
Cerebellum	1/108	0.998926	0.999993	0	0	0.142663	0.000153231	CA8
AtrioventricularNode	6/269	0.999276	0.999993	0	0	0.346757	0.000250993	EPB41L5;ATP8B4;PIWIL4;RHEB;TRAFD1;PKHD1L1
PrefrontalCortex	15/521	0.999801	0.999993	0	0	0.447974	8.91986e-05	MEF2A;SEMA6B;TMPRSS9;WSB1;MCTP1;ARHGEF12;ROCK2;RUNDC3A;NRGN;ANLN;FKBP8;WDFY3;TLN2;RGL1;TECPR2
CerebellumPeduncles	1/137	0.999827	0.999993	0	0	0.112068	1.93442e-05	SMOX
TestisGermCell	6/314	0.999911	0.999993	0	0	0.295375	2.61548e-05	PIWIL4;SHARPIN;GKAP1;CMTM2;BACH1;GYG1
CD8+ Tcells	16/602	0.999974	0.999993	0	0	0.411138	1.05273e-05	GBP5;STAT1;SP110;DDX58;PHF11;ZC3HAV1;HLA-F;PARP14;SMCHD1;CASP4;RICTOR;C19ORF66;HIST1H2BG;GBP1;LINS1;GBP4
Fetalbrain	5/325	0.999985	0.999993	0	0	0.236567	3.57938e-06	SH3GLB1;DNAJA1;AKAP7;KIAA0319;DBN1
pineal day	18/694	0.999991	0.999993	0	0	0.399629	3.50401e-06	NTNG2;NAB1;IFI44;CDC42BPA;RUNDC3A;HIST2H2BE;PHTF1;GADD45G;PTP4A1;RHOT1;PRKAR2B;DDIT3;SPATS2L;KIF1B;KPNB1;PDLIM7;HERC6;GRINA
pineal night	17/674	0.999992	0.999993	0	0	0.388428	3.16554e-06	NAPA;NTNG2;GCH1;MMD;IFI44;CDC42BPA;HIST2H2BE;PHTF1;PTP4A1;FGD4;RHOT1;PRKAR2B;KIF1B;HIST1H2AC;PDLIM7;HERC6;CHMP5
CD4+ Tcells	11/533	0.999993	0.999993	0	0	0.317117	2.08966e-06	SMCHD1;ZNFX1;SAMD9;XRN1;STAT1;DDX58;RICTOR;C19ORF66;ZC3HAV1;GBP1;LINS1

### Sheet: Table S16
Table S16: List of enriched HDSigDB Human for upregulated genes
Term	Overlap	P-value	Adjusted P-value	Old P-value	Old Adjusted P-value	Odds Ratio	Combined Score	Genes
The Core Human Microglia Signature PMID28671693	243/1280	5.96693e-61	1.36822e-57	0	0	4.23728	587.59	IL1RN;SPI1;GMFG;DDX60L;KLHDC7B;IFI30;ICAM1;MILR1;CAPNS2;EPSTI1;C3AR1;LGALS9;VSIG4;TRIM21;TRIM22;SRGAP2B;GBP5;IL15RA;SP110;PRKCD;MCEMP1;RNASE3;RNASE2;HLA-F;MTHFD2;PPP1R3B;NINJ1;ADPRH;GPR160;PLBD1;ALPK1;TRIB1;NAIP;GYPC;SP140;FPR1;FPR2;MEFV;SAMSN1;PLAC8;PLCG2;S100A12;C19ORF38;S100A11;LYN;CCR1;GSDMD;HLA-DRB5;FYB1;IFI44;NMI;PARP14;PARP12;TREML1;BST2;PARP10;VNN1;VNN2;LPAR6;HLA-DRB1;CDKN1A;SERPINA1;SECTM1;IL27;BRCA2;MS4A4A;TRIM6;TRIM5;ADAMTSL4;CLDN23;FFAR3;FFAR2;TRIM6-TRIM34;CLIC1;MYBPC3;CD53;SERPINB1;FCER1G;RIPK3;DUSP1;RAB3IL1;BAZ1A;FOS;PDCD1LG2;PARP9;TLR1;PLSCR1;CEACAM1;TAL1;IL1B;B3GNT5;TFEC;TLR8;TLR7;NUP62CL;TLR5;TLR2;LILRA6;C1QB;GRN;SP100;CSTA;SAMD9;CAPG;STX11;TYMP;LILRA5;RNF135;ZDHHC19;ALOX5;CXCR2;CD58;DISC1;MICB;P2RY13;TMEM176B;TMEM176A;SQOR;OSM;CARD6;STAC3;LHFPL2;LILRB3;BATF;GPR141;LRG1;DHRS9;LPCAT2;SIGLEC5;C1QC;SAMD9L;CSF3R;NCF1;NCF2;HFE;NCF4;SLA;SAT1;ACRBP;PYCARD;ZFP36;IL18RAP;LAMP3;CCRL2;CLEC5A;SLC16A3;ZBP1;CD300A;SLFN12;RAB32;MOB3C;TYROBP;DOK3;ODF3B;CARD16;S100A9;S100A8;PFKFB3;SUCNR1;KCNE3;LY96;DAPP1;NCF1C;CSF2RB;GPR84;HCAR2;ADGRG3;HCAR3;SBNO2;SOCS1;CLEC7A;PMAIP1;ATP8B4;MLKL;ANKRD22;HSPA6;CALHM6;NAT1;SELL;BCL3;LCN2;NABP1;XAF1;MYD88;ITGAM;CRISP3;LTB4R;OASL;LYL1;HK3;FCGR3A;HHEX;FCGR3B;CASP5;PSTPIP2;CASP4;CASP1;GPSM3;SRGN;DTX3L;PLAUR;TENT5A;MMP8;MMP9;ELF1;AIM2;PEAK3;MMRN1;OAS1;OAS2;SPATC1;IRF1;IRF7;CCDC194;LTF;RGS18;RBM47;CEBPB;RGS19;BCL2A1;CEBPD;UNC93B1;RGS16;FGL2;NLRC4;PRRG4;CCL8;RAB20;IFI16;CCL2;FCGR1A;GBP2;FCGR1B;GBP3;MX2;FCGR2A;CLEC2B;ALOX5AP;MNDA;TRIM38;PIK3AP1;EVI2B;CKLF
Top Microglia-Enriched Genes In Humans And Mice PMID29892006	192/1000	2.75914e-48	3.16335e-45	0	0	4.13723	453.065	IL1RN;SPI1;CSF3R;NCF1;NCF2;GMFG;HFE;NCF4;SLA;RNF19B;IFI30;SAT1;BACH1;ETS2;ICAM1;MILR1;PYCARD;RGS2;ZFP36;BASP1;CCRL2;CLEC5A;C3AR1;EPSTI1;LGALS9;VSIG4;SLC16A3;JUNB;B2M;SRGAP2B;IER2;MEF2A;SP110;CD300A;PRKCD;LMO2;VRK2;SLFN12;CLEC4A;RAB32;MOB3C;DOK3;TYROBP;MTHFD2;PPP1R3B;NINJ1;GPR160;TLN2;TRIB1;RIN2;ATF3;NAIP;LY6E;CD274;PFKFB3;FPR1;LY96;DAPP1;CSF2RB;ZC3HAV1;GPR84;HIF1A;SAMSN1;MED12L;HCAR2;SOCS3;UGCG;SDCBP;IRAK2;CLEC7A;PLCG2;PMAIP1;ST3GAL6;C19ORF38;MCL1;ABCA1;LYN;CCR1;GSDMD;CD164;ATP8B4;FYB1;ANKRD22;PARP14;CALHM6;BST2;NFKBIA;MAFB;LPAR6;CLEC6A;NABP1;RGL1;NFKBIE;HLA-DRB1;MYD88;ITM2B;NFE2L2;PICALM;CDKN1A;ITGAM;SLC40A1;SIPA1L2;LITAF;AFF1;MS4A4A;LYL1;HK3;FCGR3A;HHEX;CASP5;TRIM5;CASP1;CD36;CLIC1;GPSM3;MYBPC3;CD53;SRGN;KCND1;FCER1G;GPX1;RIPK3;DTX3L;DUSP1;RIPK2;ANXA3;PLAUR;RAB3IL1;BAZ1A;TENT5A;TLR1;RNF144B;ELF1;AIM2;OAS1;NPC2;TAL1;IL1B;IRF1;TFEC;CD48;TLR7;TLR5;ST6GALNAC4;TLR4;TLR2;C1QB;RBM47;GRN;CEBPB;SP100;RGS19;BCL2A1;UNC93B1;FGL2;CAPG;STX11;RNF135;PRRG4;FGD4;RAB20;CHSY1;ALOX5;TIFA;CCL2;FCGR1A;GBP2;P2RY13;GCH1;TMEM176B;SQOR;CMTM6;OSM;CARD6;LHFPL2;PSMB9;SLC25A37;MARCKS;FCGR2A;ZNFX1;EVI2A;DHRS9;RNF149;LPCAT2;ALOX5AP;SIGLEC1;TRIM38;PIK3AP1;EVI2B;LIMS1;PF4;C1QC
Genes Common In Human And Mouse Microglia PMID28671693	153/688	1.73718e-46	1.32778e-43	0	0	4.87076	513.216	IL1RN;SAMD9L;SPI1;CSF3R;NCF1;NCF2;GMFG;HFE;NCF4;SLA;IFI30;SAT1;ACRBP;ICAM1;MILR1;PYCARD;ZFP36;IL18RAP;CAPNS2;LAMP3;CLEC5A;CCRL2;C3AR1;EPSTI1;LGALS9;SLC16A3;TRIM21;ZBP1;GBP5;IL15RA;SP110;CD300A;PRKCD;RAB32;MOB3C;DOK3;TYROBP;MTHFD2;PPP1R3B;ADPRH;GPR160;NINJ1;ALPK1;TRIB1;S100A9;S100A8;PFKFB3;SP140;LY96;DAPP1;CSF2RB;GPR84;SAMSN1;PLAC8;HCAR2;SOCS1;CLEC7A;PLCG2;PMAIP1;S100A11;LYN;CCR1;FYB1;MLKL;NMI;PARP14;PARP12;CALHM6;TREML1;BST2;PARP10;VNN1;NAT1;LPAR6;BCL3;NABP1;XAF1;MYD88;CDKN1A;ITGAM;IL27;BRCA2;HK3;LYL1;TRIM6;HHEX;ADAMTSL4;TRIM5;CASP4;CASP1;CLIC1;MYBPC3;CD53;SRGN;FCER1G;RIPK3;DTX3L;DUSP1;PLAUR;RAB3IL1;BAZ1A;FOS;TENT5A;PARP9;MMP9;TLR1;CEACAM1;ELF1;AIM2;TAL1;OAS2;IL1B;IRF1;TFEC;TLR7;TLR5;TLR2;C1QB;GRN;CEBPB;SP100;RBM47;RGS19;CEBPD;UNC93B1;FGL2;CAPG;NLRC4;RNF135;CCL8;RAB20;ALOX5;CXCR2;CCL2;DISC1;GBP2;GBP3;P2RY13;TMEM176B;MX2;SQOR;TMEM176A;CARD6;OSM;STAC3;LHFPL2;BATF;LRG1;LPCAT2;ALOX5AP;PIK3AP1;CKLF;C1QC
HD Up-Regulated Genes In Human Prefrontal Cortex PMID29375298	201/1116	3.89923e-46	2.23523e-43	0	0	3.83535	401.017	IFITM3;CDA;CHIC2;IFITM1;IFITM2;GMFG;MT1X;BACH1;ICAM1;HERC5;MT2A;NUB1;FRAT2;EVA1B;C3AR1;PROK2;JUNB;B2M;TRIM22;IER2;ARL6IP6;IL15RA;ATP6V0E1;FNDC3B;MCEMP1;SLPI;MTHFD2;PPP1R3B;NINJ1;GPR160;MT1F;PLBD1;SERPING1;SMIM3;GYPC;FPR1;ZC3HAV1;SAMSN1;MYL12A;PLAC8;S100A12;S100A11;GSDMD;NFE2;FYB1;GADD45B;PPBP;GNG11;GADD45G;VNN1;VNN2;GKAP1;FNDC11;CYSTM1;HLA-DRB1;APOBEC3A;CSRNP1;CDKN1A;SERPINA1;ADM;LRRC32;MS4A4A;TRIM5;FFAR2;CLIC1;CD53;SERPINB1;FCER1G;RIPK2;ANXA3;RAB3IL1;RNF144B;PLSCR1;PLSCR2;TAL1;TFEC;TLR8;CD48;TLR5;VAMP5;TLR2;LILRA6;CD63;CSTA;SP100;CST7;STX11;LILRA5;NFIL3;CXCR1;CXCR2;METTL7B;CD58;APOL1;MICB;TMEM176B;TMEM176A;SQOR;CARD6;G0S2;LHFPL2;LILRB3;RIT1;RNF149;LIMS1;PF4;NCF1;NCF2;NCF4;HP;SLA;METRNL;SAT1;CLU;PYCARD;RGS2;ARHGAP42;IL18RAP;LAMP3;SLC16A3;CD300A;UBALD2;RAB32;MOB3C;TYROBP;CLEC4D;S100A6;ZNF438;CLEC4E;S100A9;S100A8;BRI3;LY96;DAPP1;ADGRG3;SOCS3;SBNO2;CLEC7A;MCL1;OST4;ATP8B4;MLKL;ANKRD22;HSPA6;NFKBIA;BCL6;ESAM;NFE2L2;HSPB9;ITGAM;YBX3;AFF1;HK3;HHEX;FCGR3B;CLEC1A;PSTPIP2;CASP4;CASP1;GPSM3;SRGN;GPX1;DYNLT1;PLAUR;TENT5A;MMP9;ELF1;NPC2;SYF2;IRF1;IRF7;FOXD4L1;RGS18;RBM47;CEBPB;BCL2A1;CEBPD;FGL2;RETN;LIN9;SELENOK;PRRG4;DRAM1;RAB20;IFI16;GNG5;CHSY1;RAB24;CCL2;STOM;GBP3;SMOX;CMTM6;KCNJ15;FCGR2A;CLEC2B;ALOX5AP;GALM;TRIM38;EVI2B;CKLF
Genes Enriched In Microglia Vs Astrocytes Or Oligodendrocytes PMID23954174	192/1121	1.05551e-40	4.84059e-38	0	0	3.57414	328.997	SPI1;NCF1;NCF2;GMFG;HFE;NCF4;SLA;RNF19B;IFI35;IFI30;BACH1;ICAM1;PYCARD;RGS2;ZFP36;TMEM88;BASP1;CCRL2;C3AR1;LGALS9;SLC16A3;JUNB;B2M;IER2;MEF2A;MORC3;CD300A;PRKCD;LMO2;ACSL4;VRK2;PGD;HLA-F;SLFN12;CLEC4A;RAB32;DOK3;TYROBP;IFI27;NINJ1;GPR160;PLBD1;TBPL1;TLN2;TRIB1;S100A9;ATF3;S100A8;NAIP;LY6E;CD274;PFKFB3;SP140;LY96;DAPP1;CSF2RB;GPR84;C9ORF72;HIF1A;SAMSN1;UBE2J1;HCAR2;SOCS3;HCAR3;SDCBP;SBNO2;GNG10;CLEC7A;PLCG2;PMAIP1;ST3GAL6;NRBF2;MCL1;LYN;GSDMD;HLA-DRB5;FYB1;GADD45B;TREX1;PHF11;MTHFS;PARP14;BST2;PARP10;NFKBIA;MOV10;MAFB;LPAR6;CLEC6A;BCL3;RGL1;NFKBIE;HLA-DRB1;MYD88;NFE2L2;PICALM;CSRNP1;ITGAM;HMGB2;SLC40A1;SIPA1L2;TNFSF13B;LMNB1;LYL1;HK3;FCGR3A;HHEX;FCGR3B;CASP5;CTSL;TRIM5;CASP4;CASP1;CLIC1;PF4V1;GPSM3;RAB8B;CD53;SRGN;VPS9D1;FCER1G;GPX1;DTX3L;DUSP1;DDX58;ANXA3;HAUS4;PLAUR;RAB3IL1;BAZ1A;FOS;TENT5A;PARP9;TLR1;ELF1;OAS1;NPC2;TAL1;RP2;IL1B;IRF1;IRF2;BLVRB;CD48;TLR7;TLR4;TLR2;C1QB;LILRA6;RBM47;GRN;CEBPB;RALB;RGS19;BCL2A1;CEBPD;UNC93B1;GBA;CST7;CCL8;RAB20;IFI16;CHSY1;ALOX5;TIFA;CCL2;FCGR1A;FCGR1B;P2RY13;DMTN;SQOR;CMTM6;OSM;LHFPL2;MAPK14;LILRB3;PSMB9;BATF;SLC25A37;MARCKS;FCGR2A;RNF149;CAPZA1;LPCAT2;CAPZA2;ALOX5AP;MNDA;CMTM2;FCGR2C;CKLF;PF4;C1QC
Genes Up-Regulated In Expression In 13 Wk TIF-IA KO HD Mice GSE29647	312/2488	4.04512e-38	1.54591e-35	0	0	2.60981	224.707	IFITM3;IFITM1;SPI1;IFITM2;SPARC;GMFG;AQP9;UBE2L6;MT1X;IFI35;IFI30;IFIT1;BACH1;IFIT3;ICAM1;IFIT2;MT2A;PPP4R1;CAPNS2;DHX58;NAMPT;EPSTI1;C3AR1;TRIM25;CYP1B1;ROPN1L;LGALS9;EPHB2;SOX6;TRIM21;B2M;GBP6;ATG3;ACOT9;WSB1;ATP6V0E1;RSAD2;PRKCD;HLA-F;CD2AP;IFI27;DDIT3;MT1F;PSME2;SERPING1;LAP3;DNA2;TRIB1;MYL9;RIN2;ATF3;NAIP;PRR13;OSER1;SLC22A4;SMIM3;SP140;SAMSN1;HIF1A;MYL12A;UBE2J1;PLAC8;HELZ2;PRDX4;PLCG2;ST3GAL6;S100A11;SNX6;ABCA1;LYN;HLA-DRB5;FYB1;GADD45B;GADD45A;TREX1;EIF2AK2;IFI44;MTHFS;OSGIN2;NMI;PARP14;GNG11;PARP12;GADD45G;BST2;PARP10;ANLN;TPX2;TCN2;GKAP1;HLA-DRB1;APOBEC3B;TOP2A;CDKN1A;SIPA1L2;LITAF;LARP1B;IFIH1;HINT3;CTSL;TRIM5;ADAMTSL4;GLIPR2;KIF1B;TRIM6-TRIM34;TIMP1;CLIC1;HTATIP2;RAB8B;CD53;FCER1G;GSTO1;ANXA3;AGTRAP;RAB3IL1;PARP9;RAB33B;TLR1;SLC7A5;PLSCR1;PLSCR2;B3GNT5;CD48;EXOC6;TLR7;VAMP5;TLR4;VAMP3;HBEGF;TLR2;C1QB;GRN;SP100;NFIX;GBA;CAPG;CST7;TANK;RNF135;NFIL3;RNF138;APOL1;APOL2;GK;GCH1;GCA;STAT1;STAT2;TMEM176B;TMEM176A;SQOR;SAMD4A;PSMB9;RIT1;LRG1;CR1L;CAPZA1;FAS;LIMS1;SIGLEC5;MSRB1;C1QC;CSF3R;NCF1;NCF2;NAB1;HFE;NCF4;SLA;METRNL;TMEM140;SAT1;CLU;PYCARD;ZFP36;CLEC5A;NUSAP1;GYG1;SH3GLB1;ZBP1;SHISA5;TRAFD1;TAP1;VRK2;CDYL;PGD;SLFN12;RAB32;TYROBP;RAB31;GPD2;S100A6;ADAM9;CMPK2;FTL;ABCG2;CD274;PFKFB3;SUCNR1;LY96;DAPP1;GPR84;DDX60;LTBP1;HCAR2;SOCS3;HCAR3;TMEM123;SDCBP;CCNB1;CLEC7A;PMAIP1;IGFBP7;MCL1;CD164;AKIRIN2;PNPT1;ISG15;ISG20;NFKBIA;NAT8;SCCPDH;MAFB;NAT1;BCL6;BCL3;LCN2;ACO1;ESAM;MYD88;CNIH4;NFE2L2;PICALM;RTP4;LGALS3BP;ITGAM;RNF13;HMGB2;SLC40A1;YBX3;AFF1;TNFSF13B;OASL;FCGR3A;HHEX;FCGR3B;CASP5;CA2;CASP4;CASP1;UPP1;CA8;GPSM3;SRGN;ARHGEF12;DYNLT1;BUD31;PLAUR;CKAP4;PTP4A1;ELF1;ASPH;OAS1;SYF2;NPC2;RP2;IRF1;IRF2;IRF7;USP41;DTL;SFT2D1;SMPDL3A;IRF9;ITGB3BP;CEBPB;RALB;RGS19;BCL2A1;CEBPD;UNC93B1;FGL2;USP18;CCL8;IFI16;GNG5;RAB23;TIFA;MVB12A;RBBP8;CCL2;STOM;FCGR1A;GBP2;FCGR1B;BUB1;GBP4;USP25;SMOX;MX2;MX1;CMTM6;MARCKS;FCGR2A;EVI2A;ALOX5AP;PTX3;MNDA;EVI2B;FCGR2C;CKLF;RBM43
Top Microglia-Specific Genes In Humans And Mice PMID29892006	170/1000	1.76361e-35	5.77707e-33	0	0	3.48737	279.07	IL1RN;SPI1;CSF3R;NCF1;NCF2;GMFG;HFE;NCF4;SLA;RNF19B;IFI30;SAT1;BACH1;MILR1;PYCARD;RGS2;ZFP36;CAPNS2;CCRL2;CLEC5A;C3AR1;EPSTI1;LIPM;LGALS9;VSIG4;SLC16A3;SRGAP2B;MEF2A;SP110;CD300A;PRKCD;MCEMP1;RNASE3;VRK2;RNASE2;SLFN12;CLEC4A;RAB32;MOB3C;DOK3;TYROBP;CLEC4D;MTHFD2;PPP1R3B;NINJ1;GPR160;PLBD1;TLN2;TRIB1;S100A9;RIN2;ATF3;S100A8;NAIP;PRR13;SUCNR1;FPR1;LY96;DAPP1;CSF2RB;FPR2;GPR84;HIF1A;SAMSN1;MED12L;HCAR2;PLAC8;GNG10;IRAK2;CLEC7A;PLCG2;NRBF2;C19ORF38;MCL1;LYN;CCR1;GSDMD;CD164;ATP8B4;FYB1;ANKRD22;CALHM6;TREML1;MAFB;CLEC6A;BCL3;NABP1;NFKBIE;HLA-DRB1;MYD88;ITM2B;PICALM;ITGAM;IL27;SIPA1L2;MS4A4A;LYL1;HK3;FCGR3A;CASP5;CASP1;CD36;CAMP;RAB8A;GPSM3;MYBPC3;CD53;KCND1;FCER1G;GPX1;RIPK3;RIPK2;PLAUR;RAB3IL1;TENT5A;MMP9;TLR1;ELF1;AIM2;NPC2;TAL1;IL1B;TFEC;TLR8;CD48;TLR7;TLR5;ST6GALNAC4;TLR4;TLR2;C1QB;RGS18;RBM47;GRN;CEBPB;RGS19;BCL2A1;UNC93B1;FGL2;NLRC4;CST7;STX11;RNF135;PRRG4;RAB20;CHSY1;ALOX5;CXCR2;CCL2;FCGR1A;P2RY13;SQOR;CMTM6;OSM;LHFPL2;BATF;SLC25A37;MARCKS;FCGR2A;DHRS9;RNF149;LPCAT2;CAPZA2;ALOX5AP;SIGLEC1;TRIM38;PIK3AP1;EVI2B;PF4;C1QC
Liver RNA M12 Module (Tan) PMID26900923	136/709	6.48029e-34	1.85741e-31	0	0	3.97099	303.459	CSF3R;NCF1;NCF2;NCF4;SLA;IFI30;IFIT1;IFIT3;ICAM1;IFIT2;PYCARD;RGS2;BASP1;C3AR1;EPSTI1;TNFSF10;VSIG4;SLC16A3;GBP6;GBP5;RSAD2;SP110;CD300A;LMO2;RNASE3;RNASE2;HLA-F;CLEC4A;SLFN12;CLEC4D;TYROBP;IFI27;PPP1R3D;PLBD1;CMPK2;RIN2;NAIP;ABCG2;CD274;SP140;FPR1;DAPP1;CSF2RB;FPR2;MEFV;SAMSN1;HCAR2;HCAR3;SDCBP;CLEC7A;PLCG2;PMAIP1;C19ORF38;LYN;HLA-DRB5;FYB1;EIF2AK2;IFI44;PARP14;CLEC6A;NFKBIE;HLA-DRB1;APOBEC3B;LGALS3BP;ITGAM;SECTM1;MS4A4A;HK3;LYL1;FCGR3A;FCGR3B;CASP5;TRIM5;TMSB4X;CASP4;CASP1;CLEC1B;CLIC1;GPSM3;RAB8B;CD53;BATF2;FCER1G;RIPK3;RAB3IL1;KIF23;MMP9;CKAP4;TLR1;AIM2;OAS1;OAS2;IL1B;OAS3;TFEC;IRF7;TLR8;CD48;TLR7;ST6GALNAC4;TLR2;C1QB;LILRA6;SP100;RGS19;BCL2A1;UNC93B1;FGL2;CAPG;NLRC4;STX11;LILRA5;DRAM1;IFI16;CCL2;APOL1;FCGR1A;GBP2;FCGR1B;APOL2;P2RY13;STAT1;P2RY14;MX2;MX1;LILRB3;BATF;MARCKS;EVI2A;FCGR2A;LPCAT2;ALOX5AP;MNDA;SIGLEC1;EVI2B;C1QC
Genes Up-Regulated In Human Symptomatic HD BA9 Vs Control GSE129473	343/3004	9.42019e-34	2.40005e-31	0	0	2.35778	179.298	IFITM3;CDA;CHIC2;IFITM1;IL1RN;IFITM2;SPARC;GMFG;AQP9;MT1X;CALML4;ICAM1;HERC5;MILR1;MT2A;NUB1;PPP4R1;FRAT2;EVA1B;NAMPT;C3AR1;PROK2;CYP1B1;VSIG4;JUNB;B2M;TRIM22;IER2;ARL6IP6;IL15RA;ATP6V0E1;FNDC3B;MCEMP1;RNASE2;CD2AP;MYL6;IFI27;XRN1;MTHFD2;PPP1R3B;DDIT3;PPP1R3D;NINJ1;ADPRH;GPR160;MALL;MT1F;PLBD1;PSME2;KCTD14;SERPING1;DNA2;CES1;OSER1;SMIM3;GYPA;GYPC;FPR1;ZC3HAV1;FPR2;SAMSN1;MYL12A;UBE2J1;PLAC8;GNG10;MIER1;PLCG2;S100A12;ZNF267;S100A11;SERF2;ABCA1;CCR1;GSDMD;NFE2;PRELID1;FYB1;GADD45B;MTHFS;OSGIN2;PPBP;NMI;GNG11;GADD45G;BST2;BST1;VNN1;TCN2;VNN2;TDP2;LPAR6;GKAP1;FNDC11;CYSTM1;FBXL5;HLA-DRB1;APOBEC3A;ITM2B;CSRNP1;CDKN1A;SERPINA1;KIF14;ADM;LRRC32;KIF15;MS4A4A;MMP25;XPO1;TRIM5;FFAR2;TIMP1;JAK2;CLIC1;PF4V1;PCMTD1;RAB8B;CD53;SERPINB1;FCER1G;DUSP1;ARG1;RIPK2;ANXA3;RAB3IL1;FOS;MRPL44;F5;CEACAM3;TLR1;RNF144B;PLSCR1;TAL1;PLSCR4;TFEC;PELI1;TLR8;CD48;TLR7;TLR5;VAMP5;TLR4;TLR2;LILRA6;C1QB;CD63;GRN;SP100;CSTA;SAMD9;SF3B6;CST7;TANK;STX11;LILRA5;RNF135;FGD4;NFIL3;CXCR1;CXCR2;METTL7B;CD58;APOL1;DISC1;CD55;MICB;GCH1;PCGF5;P2RY14;ATAD2;TMEM176A;SQOR;CARD6;KLHL2;G0S2;LHFPL2;LILRB3;ATP5F1E;RIT1;LRG1;DHRS9;RNF149;FAS;SIGLEC1;KIAA1958;YPEL3;IL18R1;PF4;CCDC71L;CSF3R;NCF2;HFE;NCF4;HP;SLA;METRNL;SAT1;CLU;PYCARD;SMCHD1;RGS2;ZFP36;ARHGAP42;IL18RAP;MPZ;CCRL2;CIR1;SLC16A3;MORC3;UBALD2;SLC30A1;OLFM4;SLFN12;RAB32;MOB3C;TYROBP;DOK3;CLEC4D;RAB31;ZNF438;S100A6;CARD16;CLEC4E;S100A9;S100A8;KCNE3;BRI3;ABHD3;RHOBTB3;LY96;DAPP1;CSF2RB;HCAR2;ADGRG3;SOCS3;HCAR3;TMEM123;SDCBP;SBNO2;CLEC7A;PMAIP1;NADK;MCL1;OST4;CD164;ATP8B4;PNPT1;MLKL;ANKRD22;TDRD9;TOR1B;CALHM6;NFKBIA;DIAPH3;BCL6;SELL;BAMBI;BCL3;LCN2;NABP1;ESAM;NOP10;NFE2L2;HSPB9;PIWIL4;ITGAM;HMGB2;CXCL1;YBX3;AFF1;TNFSF13B;HK3;HHEX;FCGR3B;CLEC1A;CASP5;PSTPIP2;CASP4;CASP1;PHACTR2;CLEC1B;GPSM3;SRGN;FCGR1CP;GPX1;CR1;DYNLT1;DTX3L;BUD31;PLAUR;TENT5A;MMP9;ELF1;AIM2;MMRN1;SYF2;NPC2;RP2;IRF1;ALDH1A2;IRF2;IRF7;BPI;SFT2D1;SMPDL3A;FOXD4L1;RGS18;RBM47;CEBPB;ACSS3;RGS19;BCL2A1;CEBPD;RGS16;FGL2;POMP;RETN;LIN9;SELENOK;PRRG4;DRAM1;RAB20;IFI16;GNG5;CHSY1;FCHO2;RAB24;STOM;GBP2;GBP3;RNF24;SMOX;CMTM6;KCNJ15;FCGR2A;CLEC2B;KLF5;ALOX5AP;GALM;MNDA;TRIM38;PIK3AP1;EVI2B;CKLF
Genes Up-Regulated In HD Fibroblasts Treated With ZFP-C Vs Control GSE127820	139/756	1.29069e-32	2.84252e-30	0	0	3.77044	276.854	IFITM3;PI4K2B;IFITM1;SAMD9L;IFITM2;IFIT5;DDX60L;IFI35;TMEM140;CLU;SAT1;IFIT2;PYCARD;HERC5;NUB1;SMCHD1;DHX58;CCRL2;TNFSF10;PROK2;TRIM25;FBXO6;LGALS9;AZI2;SLC16A3;B2M;TRIM21;TRIM22;ZNF684;GBP5;IL15RA;WSB1;FKBPL;RSAD2;SP110;ARRDC3;LMO2;SHISA5;TAP1;TRAFD1;CDYL;HLA-F;XRN1;CMPK2;RBCK1;CARD16;BLZF1;LY96;DDX60;PMAIP1;SNX6;PNPT1;GADD45B;GADD45A;PHF11;EIF2AK2;NMI;BST2;ISG20;MOV10;CXCL11;TCN2;GNB4;XAF1;MYD88;ITM2B;MXD3;NFE2L2;LGALS3BP;RTP4;CDKN1A;RNF13;SECTM1;IFIH1;CLDN23;CASP1;CTSG;JAK2;CTBS;PCMTD1;BATF2;DYNLT1;DUSP1;DDX58;PDCD1LG2;PARP9;NT5C3A;ETV7;PLSCR1;NPC2;IRF1;PLSCR4;IRF2;TMEM219;NCOA7;VAMP5;IRF9;ZNF230;CEBPB;SP100;UNC93B1;AKAP7;GLRX;NT5C2;TYMP;C4ORF33;APOL6;EXOSC4;IFI16;CHSY1;RAB23;FCHO2;RAB24;MVB12A;STOM;CD58;APOL1;GBP1;GBP4;APOL2;MICB;GBP3;HES4;GK;GCA;GCH1;PCGF5;LIMK2;MX2;SWT1;SQOR;KCNJ15;LHFPL2;PSMB9;SLC25A37;C4ORF3;TRIM38;YPEL3;RBM43
Microglia (Type 2) Activation Gene Module From Cerebral Cortex PMID18849986	53/120	1.36362e-32	2.84252e-30	0	0	12.6385	927.318	IFITM1;IFITM2;SERPINA1;ADM;CXCL1;YBX3;IFI44L;IFIT3;NAMPT;CASP1;B2M;CLIC1;TRIM22;HERC6;SRGN;FCER1G;DYNLT1;SP110;RNASE2;PLSCR1;PSME2;SERPING1;LAP3;IRF9;C1QB;CEBPB;CEBPD;FPR1;ZC3HAV1;DDX60;IFI16;NFIL3;ALOX5;MCL1;CCR1;LYN;GCH1;GADD45A;STAT1;LIMK2;MX2;PHF11;MX1;SAMD4A;IFI44;ISG15;NMI;PARP12;PSMB9;NFKBIA;BCL6;FAS;RGL1
Genes Up-Regulated In HD Grade 3 Markers In Human Caudate Nucleus (HG-U133A) GSE3790	192/1296	8.64801e-32	1.65249e-29	0	0	2.97809	213.009	IFITM3;CHIC2;IFITM1;IFITM2;SPARC;TFRC;NAB1;SLA;MT1X;IFI35;CALML4;IFI30;SAT1;BACH1;CLU;IFI44L;ETS2;HERC5;PYCARD;MT2A;ZFP36;PPP4R1;NAMPT;CYP1B1;VSIG4;JUNB;GYG1;B2M;TRIM22;IER2;WSB1;ATP6V0E1;SP110;ACSL1;LMO2;FNDC3B;TAP1;SLC30A1;HLA-F;MYL6;TYROBP;RAB31;IFI27;SCO2;MTHFD2;PPP1R3D;NINJ1;S100A6;MT1F;PSME2;SERPING1;ADAM9;LAP3;S100A9;RIN2;ATF3;S100A8;PRR13;SLC22A4;PFKFB3;FPR1;RHOBTB3;LY96;ZC3HAV1;LTBP1;UBE2J1;PLAC8;TMEM123;IGFBP7;S100A11;SERF2;SNX6;MCL1;ABCA1;LYN;CCR1;CD164;HLA-DRB5;FYB1;FZD5;GADD45B;PHF11;HSPA6;IFI44;ISG15;NMI;GNG11;PARP12;GADD45G;BST2;ISG20;NFKBIA;MAFB;BCL6;LPAR6;BAMBI;BCL3;SPATS2L;HLA-DRB1;CNIH4;NFE2L2;LGALS3BP;CDKN1C;CDKN1A;ITGAM;SERPINA1;HMGB2;ADM;CXCL1;YBX3;AFF1;MS4A4A;IFIH1;CA2;CASP1;PHACTR2;CD36;TIMP1;CTBS;CLIC1;RAB8A;CD53;PSENEN;SRGN;FCGR1CP;SERPINB1;FCER1G;GPX1;DYNLT1;DUSP1;TMEM255A;ANXA3;BAZ1A;FOS;CKAP4;F5;SLC7A5;PLSCR1;ELF1;NPC2;IRF1;PLSCR4;IRF2;IRF7;TLR5;VAMP5;IRF9;VAMP3;TLR2;LTF;C1QB;CD63;CEBPB;SP100;CSTA;CEBPD;RGS16;IFI6;CAPG;TYMP;IFI16;NFIL3;GNG5;CHSY1;RNF138;ALOX5;CCL2;STOM;CD58;FCGR1A;GBP2;FCGR1B;GBP1;CD55;GALNT3;STAT1;TMEM176B;LIMK2;TMEM176A;MX1;SQOR;CMTM6;SAMD4A;G0S2;LHFPL2;PSMB9;FCGR2A;CLEC2B;CAPZA1;ALOX5AP;CKLF;LIMS1
Genes Down-Regulated In ESdM Microglia Vs Primary Microglia PMID23832717	48/104	1.0041e-30	1.77107e-28	0	0	13.6443	942.46	IFITM3;LGALS3BP;C1QB;CD274;IFITM1;SAMD9L;IFITM2;RNF19B;GLRX;USP18;IFIT3;STX11;ICAM1;IFIT2;OASL;TNFSF13B;HCAR2;HCAR3;SOCS3;HK3;FCGR3A;FCGR3B;CASP5;PRKAR2B;GLIPR2;CASP4;CCL2;UPP1;GBP2;S100A11;GBP4;GBP6;GBP5;BATF2;MLKL;TREX1;PHF11;TAP1;TRAFD1;ISG15;HLA-F;PARP14;PML;PSMB9;OAS1;IRF1;NABP1;USP41
Genes Changed In ESdM Microglia Vs Primary Microglia PMID23832717	55/141	2.19256e-30	3.59111e-28	0	0	10.2249	698.284	IFITM3;LGALS3BP;IFITM1;SAMD9L;IFITM2;TFRC;HP;RNF19B;IFIT3;ICAM1;IFIT2;OASL;TNFSF13B;HK3;FCGR3A;FCGR3B;CASP5;GLIPR2;CASP4;TNFSF12-TNFSF13;UPP1;GBP6;GBP5;BATF2;DUSP1;TAP1;TRAFD1;FOS;HLA-F;OAS1;DNAJC6;IRF1;USP41;C1QB;CD274;GLRX;USP18;STX11;HCAR2;HCAR3;SOCS3;PRKAR2B;CCL2;GBP2;S100A11;GBP4;MLKL;TREX1;PHF11;ISG15;PARP14;PML;PSMB9;BCL6;NABP1
Up-regulated Genes In Human Neurodegenerative Prefrontal Cortex PMID29375298	263/2135	2.95281e-30	4.51386e-28	0	0	2.47125	168.032	IFITM3;CDA;CHIC2;IFITM1;SPI1;IFITM2;GMFG;UBE2L6;MT1X;CALML4;BACH1;ICAM1;HERC5;MT2A;NUB1;FRAT1;FRAT2;EVA1B;C3AR1;PROK2;LGALS9;VSIG4;B2M;TRIM22;IER2;ARL6IP6;IL15RA;ATP6V0E1;FNDC3B;MCEMP1;RNASE3;RNASE2;HLA-F;MYL6;IFI27;SLPI;MTHFD2;PPP1R3B;DDIT3;PPP1R3D;NINJ1;ADPRH;GPR160;MT1F;PLBD1;PSME2;SERPING1;DNA2;RIN2;SMIM3;GYPC;NPRL3;ZC3HAV1;SAMSN1;MYL12A;PLAC8;S100A12;S100A11;SERF2;CCR1;GSDMD;NFE2;FYB1;GADD45B;PPBP;GNG11;GADD45G;BST2;PARP10;MOV10;VNN1;TCN2;VNN2;GKAP1;FNDC11;CYSTM1;HLA-DRB1;CSRNP1;CDKN1A;SERPINA1;SECTM1;ADM;LRRC32;MS4A4A;TRIM5;FFAR2;TIMP1;CLIC1;CD53;SERPINB1;FCER1G;RIPK3;RIPK2;ANXA3;AGTRAP;RAB3IL1;BAZ1A;SLC7A5;RNF144B;PLSCR1;KAT2A;TAL1;TNNT1;TFEC;TLR8;CD48;TLR7;TLR5;VAMP5;TLR2;C1QB;CD63;GRN;SP100;CAPG;CST7;STX11;LILRA5;RNF135;NFIL3;CXCR1;CXCR2;METTL7B;CD58;APOL1;DISC1;MICB;TMEM176B;TMEM176A;SQOR;CARD6;G0S2;LHFPL2;LILRB3;ASPRV1;BATF;RIT1;LRG1;RNF149;YPEL3;IL18R1;C1QC;CSF3R;NCF1;NCF2;NCF4;HP;SLA;METRNL;SAT1;CLU;PYCARD;ARHGAP42;IL18RAP;MPZ;LAMP3;CCRL2;PIM3;SLC16A3;CD300A;TAP1;UBALD2;RAB32;MOB3C;TYROBP;DOK3;CLEC4D;ZNF438;S100A6;CARD16;CLEC4E;S100A9;S100A8;FTL;BRI3;ABHD3;LY96;ADGRG3;SOCS3;SBNO2;IRAK2;CLEC7A;NADK;MCL1;OST4;MLKL;ANKRD22;HSPA6;TOR1B;CALHM6;ISG20;NFKBIA;BCL6;BCL3;ESAM;NOP10;NFE2L2;HSPB9;ITGAM;ECE1;CXCL1;YBX3;AFF1;LYL1;HK3;HHEX;FCGR3B;CLEC1A;PSTPIP2;CASP4;CASP1;C8ORF88;GPSM3;SRGN;EGFL7;GPX1;DYNLT1;DTX3L;PLAUR;TENT5A;MMP9;ELF1;PEAK3;MMRN1;SYF2;NPC2;IRF1;IRF2;IRF7;TMEM219;CCDC194;FOXD4L1;RBM47;CEBPB;ACSS3;RGS19;BCL2A1;CEBPD;UNC93B1;RETN;SELENOK;PRRG4;DRAM1;RAB20;IFI16;GNG5;CHSY1;RAB24;CCL2;STOM;PDLIM7;SMOX;MIIP;CMTM6;KCNJ15;PML;FCGR2A;CLEC2B;ALOX5AP;GALM;TRIM38;EVI2B;CKLF
Genes Up-Regulated In HD Markers In Human Prefrontal Cortex GSE64810	144/862	3.61215e-29	5.17666e-27	0	0	3.35339	219.616	CDA;IFITM1;IL1RN;IFITM2;SPARC;NCF2;GMFG;HFE;NCF4;AQP9;SLA;DEFB1;MT1X;PYCARD;MT2A;RGS2;ZFP36;IL18RAP;NAMPT;C3AR1;PROK2;VSIG4;ATP6V0E1;FNDC3B;RNASE2;OLFM4;SLFN12;RAB32;TYROBP;GPR160;S100A6;SERPING1;CARD16;DNA2;CLEC4E;CES1;LY96;DAPP1;FPR2;SAMSN1;ADGRG3;HCAR2;PLAC8;SOCS3;HCAR3;CLEC7A;S100A11;ABCA1;CCR1;GSDMD;NFE2;FYB1;GADD45B;MLKL;ANKRD22;HSPA6;TDRD9;PPBP;GNG11;CALHM6;BST1;BCL6;LPAR6;VNN3;FNDC11;HLA-DRB1;APOBEC3A;ITGAM;SERPINA1;CXCL1;LRRC32;YBX3;HK3;MMP25;HHEX;CASP5;TRIM5;PSTPIP2;CASP1;PHACTR2;FFAR2;TIMP1;CLIC1;C8ORF88;GPSM3;CD53;FCER1G;CR1;ARG1;DUSP1;PLAUR;TENT5A;MMP8;F5;CEACAM3;TLR1;RNF144B;ELF1;TAL1;IRF1;ALDH1A2;PLSCR4;BPI;CD48;TLR7;VAMP5;TLR4;FOXD4L1;TLR2;C1QB;RGS18;RBM47;SAMD9;BCL2A1;RETN;STX11;DRAM1;RAB20;IFI16;CHSY1;STOM;METTL7B;CD58;APOL1;MICB;GBP3;P2RY14;SQOR;CARD6;G0S2;LILRB3;LRG1;FCGR2A;DHRS9;ALOX5AP;GALM;MNDA;SIGLEC1;TRIM38;PIK3AP1;EVI2B;IL18R1;LIMS1;PF4
Genes Down-Regulated In Expression In Normal Human Brain Vs Other Fetal Tissues GSE65399	349/3255	6.58668e-29	8.88426e-27	0	0	2.1782	141.344	IFITM3;IFITM1;IFITM2;SPARC;TFRC;GMFG;MT1X;IFI35;CALML4;IFI30;IFIT1;IFIT3;IFIT2;HERC5;MT2A;TMEM88;EVA1B;DHX58;EPSTI1;TNFSF10;TRIM25;CYP1B1;TRIM21;B2M;HERC6;ACOT9;ATP6V0E1;SP110;PRKCD;FNDC3B;HLA-F;CD2AP;MYL4;RBP7;MYL6;IFI27;PPP1R3B;DDIT3;NINJ1;GPR160;MALL;MT1F;PLBD1;PSME2;KCTD14;SERPING1;LAP3;MYL9;RIN2;TRIM10;ATF3;CES1;PRR13;GYPA;GYPC;GYPB;SMIM1;GYPE;NCAPG;CDCA8;ZC3HAV1;MYL12A;PLAC8;HELZ2;C5;PRDX4;BLOC1S1;PLCG2;S100A11;SERF2;ABCA1;LYN;GSDMD;NFE2;HLA-DRB5;FYB1;JUP;GADD45B;GADD45A;MTHFS;KLHDC8B;PPBP;NMI;PARP14;GNG11;PARP12;BST2;PARP10;MOV10;ANLN;TPX2;VNN2;LPAR6;SPATS2L;CYSTM1;HLA-DRB1;ITM2B;APOBEC3B;CDKN1C;TOP2A;CSRNP1;CDKN1A;SERPINA1;KIF14;HEPACAM2;ADM;BRCA1;LRRC32;LITAF;KIF15;MS4A4A;IFIH1;ANKRD9;RPL37P6;TRIM6;HBM;HINT3;CTSL;TRIM5;GLIPR2;CLDN23;CTSG;CD36;TIMP1;CTBS;CLIC1;DLGAP5;CAMP;RAB8A;PCMTD1;HTATIP2;RMI2;SERPINB1;FCER1G;GSTO1;RIPK2;ANXA3;PLLP;ZDHHC12;AGTRAP;RAB3IL1;KIF23;FOS;NSUN7;PARP9;RAP2C;RNF144B;CLDN10;PLSCR1;CEACAM1;CEACAM6;PLSCR4;DEPDC1;RARA;CD48;NUP62CL;TLR5;VAMP5;VAMP3;C1QB;CD63;GRN;SP100;SAMD9;GBA;IFI6;NEXN;STX11;TYMP;RNF135;ALOX5;METTL7B;CD58;CD55;CENPU;CENPW;GK;GCH1;STAT1;STAT2;TMEM176B;ATAD2;TMEM176A;G0S2;LHFPL2;PSMB9;CENPE;RNF149;CAPZA1;C4ORF3;CENPN;RHAG;IL18R1;LIMS1;CDKN3;MSRB1;C1QC;CSF3R;DEFB1;TMEM140;ESPN;SAT1;MPO;ETS2;ACTG2;PYCARD;RGS2;ZFP36;ARHGAP42;LAMP3;NUSAP1;SLC16A3;GYG1;SH3GLB1;GUCY1A1;LMO2;TAP1;SLC30A1;VRK2;OLFM4;RAB32;MINPP1;MOB3C;TYROBP;MELK;S100A6;WDFY1;S100A9;S100A8;LY6E;FTL;BRI3;ABHD3;RHOBTB3;LY96;HMMR;DDX60;ADIPOR1;SPTA1;TMEM123;CCNB1;SOCS1;PMAIP1;IGFBP7;OST4;CD164;ATP8B4;STIL;MLKL;PHF11;HSPA6;ISG15;ISG20;NFKBIA;NAT1;BAMBI;KIF4A;BCL3;NABP1;ACO1;ESAM;XAF1;NOP10;MXD3;CNIH4;NFE2L2;LGALS3BP;TNFAIP6;DYSF;HMGB2;SLC40A1;MCM10;YBX3;AFF1;TNFSF13B;LYL1;HHEX;CLEC1A;MDK;CA2;PSTPIP2;CASP4;CASP1;PHACTR2;CLEC1B;C8ORF88;GPSM3;SRGN;EGFL7;GPX1;DTX3L;GLRX5;HAUS4;TENT5A;MMP9;CKAP4;ASPM;ELF1;MMRN1;NPC2;OAS2;IRF1;OAS3;ALDH1A2;TMEM219;BLVRB;DTL;ST6GALNAC4;SFT2D1;IRF9;ITGB3BP;RGS18;HEMGN;SMIM24;RBM47;CEBPB;RALB;CEBPD;UNC93B1;SRBD1;NDUFB3;FGL2;GLRX;AURKA;DRAM1;IFI16;GNG5;CHSY1;RBBP8;CCL2;STOM;GBP2;GBP1;BUB1;GBP4;POLQ;MX1;CMTM6;MND1;SLC25A37;KLF5;POLE2;ALOX5AP;GALM;TRIM38;PIK3AP1;EVI2B;CKLF;RBM43
Genes Up-Regulated In Mouse Microglia During Aging PMID26001565	74/281	1.25096e-27	1.59358e-25	0	0	5.77234	357.573	IFITM3;LGALS3BP;PI4K2B;IFITM1;IFITM2;MT1X;ADAR;SLC2A3;IFI30;IFIT1;IFIT3;IFIT2;MS4A4A;LMNB1;OASL;TNFSF13B;FRAT1;FCGR3A;FRAT2;CLEC1A;FCGR3B;FTH1;DHX58;EPSTI1;TRIM25;CD36;B2M;SRGN;ACOT9;ATP6V0E1;RSAD2;ANXA3;DUSP1;MMD;PLAUR;HLA-F;CLEC4A;SLFN12;OAS1;IL1B;MT1F;CD48;USP41;S100A9;SMPDL3A;ATF3;S100A8;IRF9;TLR2;LTF;CD63;CD274;IDI1;BRI3;FGL2;CAPG;GPR84;CST7;TANK;USP18;PRDX5;IFI16;CLEC7A;HLA-DRB5;STAT1;STAT2;FBXO39;PARP14;PARP12;PSMB9;BCL6;MNDA;HLA-DRB1;APOBEC3B
Genes Up-Regulated In Mouse Microglia During Accelerated Aging PMID26001565	90/407	2.92316e-27	3.5278e-25	0	0	4.62145	282.357	IFITM3;LGALS3BP;RTP4;CDKN1A;IFITM1;IFITM2;NAB1;UBE2L6;IFI30;COX6A1;IFIT3;MS4A4A;TNFSF13B;ICAM1;IFIT2;LMNB1;IFIH1;FCGR3A;FCGR3B;CASP5;FTH1;DHX58;CASP4;C3AR1;EPSTI1;TRIM25;CD36;B2M;GBP6;ZBP1;ACOT9;FCER1G;RSAD2;ANXA3;MMD;DDX58;HLA-F;TLR1;SLFN12;OAS1;NPC2;OAS2;IL1B;IRF1;OAS3;ADAM9;CD48;USP41;ATF3;IRF9;TLR2;C1QB;CD274;CD63;GRN;SP100;BCL2A1;SP140;FGL2;GBA;GLRX;CAPG;CSF2RB;CST7;HIF1A;USP18;PRDX5;IFI16;CLEC7A;CCL2;GBP2;SERF2;GBP4;CCDC18;FYB1;STAT1;STAT2;MX2;ATAD2;MX1;OSM;EIF2AK2;IFI44;PARP14;PSMB9;FCGR2A;MNDA;MANSC1;FCGR2C;APOBEC3B
Genes Down-Regulated In Expression In Friedreich Ataxia And Normal iPSCs-derived Neurons Vs Fetal Human Tissues GSE65399	286/2529	8.89324e-27	1.01961e-24	0	0	2.24743	134.811	IFITM3;SPI1;IFITM2;SPARC;GMFG;MT1X;DDX60L;IFI35;CALML4;IFI30;IFIT1;IFIT3;IFIT2;HERC5;MT2A;TMEM88;EVA1B;DHX58;EPSTI1;TNFSF10;TRIM25;FBXO6;TRIM21;B2M;HERC6;ATP6V0E1;SP110;PRKCD;FNDC3B;HLA-F;CD2AP;RBP7;IFI27;XRN1;NINJ1;GPR160;MALL;MT1F;PLBD1;PSME2;KCTD14;SERPING1;ALPK1;TRIB1;MYL9;RIN2;TRIM10;CES1;PRR13;SLC22A4;GYPA;GYPB;SMIM1;GYPE;ZC3HAV1;MYL12A;PLAC8;HELZ2;C5;PLCG2;ST3GAL6;HBQ1;S100A11;ABCA1;LYN;GSDMD;NFE2;HLA-DRB5;FYB1;JUP;EIF2AK2;IFI44;MTHFS;PPBP;NMI;PARP14;GNG11;PARP12;BST2;PARP10;MOV10;VNN2;LPAR6;CYSTM1;RGL1;HLA-DRB1;ITM2B;CSRNP1;SERPINA1;RPS29P14;HEPACAM2;LRRC32;MS4A4A;IFIH1;TRIM6;HBM;CTSL;CLDN23;CTSG;CD36;TIMP1;CTBS;CLIC1;CAMP;PCMTD1;HTATIP2;CD53;SERPINB1;FCER1G;DUSP1;ARG1;GSTO1;ANXA3;PLLP;ZDHHC12;RAB3IL1;FOS;NSUN7;PARP9;RAB33B;RNF144B;CLDN10;PLSCR1;KAT2A;CEACAM1;CEACAM6;PLSCR4;NCOA7;CD48;TLR5;VAMP5;VAMP3;C1QB;GRN;SP100;NFIX;SAMD9;IFI6;NEXN;STX11;TYMP;RNF135;ALOX5;METTL7B;CD58;CD55;P2RY13;GCH1;GCA;STAT1;STAT2;TMEM176B;TMEM176A;G0S2;LHFPL2;PSMB9;RNF149;CAPZA1;QPCT;RHAG;YPEL3;IL18R1;LIMS1;C1QC;SAMD9L;CSF3R;NAB1;HP;SLA;DEFB1;TMEM140;ESPN;SAT1;MPO;ETS2;PYCARD;RGS2;ZFP36;ARHGAP42;LAMP3;CCRL2;SLC16A3;GUCY1A1;LMO2;TAP1;ANXA10;VRK2;OLFM4;RAB32;MOB3C;TYROBP;S100A6;S100A9;S100A8;LY6E;ABCG2;LY96;DDX60;ADIPOR1;RHOBTB1;SPTA1;TMEM123;SOCS1;IGFBP7;CD164;ATP8B4;MLKL;PHF11;HSPA6;ISG15;TDRD7;ISG20;NFKBIA;MAFB;BAMBI;BCL3;LCN2;NABP1;MANSC1;ESAM;XAF1;MYD88;NFE2L2;LGALS3BP;PIWIL4;DYSF;SLC40A1;YBX3;AFF1;TNFSF13B;LYL1;HHEX;CLEC1A;CA2;CASP4;CASP1;PHACTR2;CLEC1B;C8ORF88;GPSM3;SRGN;EGFL7;DTX3L;TENT5A;MMP9;ELF1;OAS2;IRF1;OAS3;ALDH1A2;TMEM219;BLVRB;ST6GALNAC4;SMPDL3A;IRF9;ITGB3BP;RGS18;HEMGN;SMIM24;RBM47;CEBPB;RALB;CEBPD;UNC93B1;FGL2;GLRX;DRAM1;IFI16;FCHO2;CCL2;STOM;GBP2;GBP1;GBP4;MX1;CMTM6;LYSMD2;SLC25A37;KLF5;ALOX5AP;GALM;TRIM38;PIK3AP1;EVI2B;CKLF;RBM43
Microglia (Type 1) Gene Module From Human Brain PMID20616000	49/129	1.39081e-26	1.51863e-24	0	0	9.74579	580.238	SERPINA1;SLA;IFI30;MS4A4A;FCGR3B;C3AR1;CASP1;VSIG4;B2M;TRIM22;CD53;SERPINB1;FCER1G;GPX1;CD300A;HLA-F;RNASE2;TYROBP;S100A6;PLBD1;TLR7;LAP3;S100A9;S100A8;C1QB;GRN;GYPC;BCL2A1;FPR1;LY96;CAPG;SAMSN1;PLAC8;PRDX4;FCGR1A;FCGR1B;S100A11;CCR1;LYN;FYB1;SQOR;NMI;LHFPL2;FCGR2A;LPAR6;ALOX5AP;MNDA;EVI2B;HLA-DRB1
Up-regulated Genes In The Heart Of Dox Treated FRDAkd Vs WT Mice At 16 Wk GSE98790	98/493	8.48508e-26	8.84377e-24	0	0	4.05004	233.805	IFITM3;IFITM1;IFITM2;SPARC;TFRC;GMFG;HFE;NCF4;SLA;MT1X;IFI30;COX6A1;CLU;ICAM1;MT2A;NUSAP1;LGALS9;VSIG4;JUNB;TMSB10;ACOT9;SHISA5;CLEC4A;RAB32;CLEC4D;DOK3;TYROBP;S100A6;PLAC8;SOCS3;SDCBP;CCNB1;PRDX4;CLEC7A;IGFBP7;S100A11;PRELID1;PHF11;GADD45G;ANLN;CLEC6A;LCN2;MYD88;TOP2A;LGALS3BP;SLC40A1;SNX10;CXCL1;LITAF;HK3;FCGR3A;FCGR3B;CASP5;GLIPR2;CASP4;CASP1;TIMP1;PF4V1;RAB8B;CD53;GPX1;ANXA3;FOS;SLC7A5;PLSCR1;OAS1;PLSCR2;NPC2;ALDH1A2;BLVRB;TLR7;USP41;TLR2;C1QB;CD63;GRN;UNC93B1;RGS16;FGL2;GBA;GLRX;CAPG;USP18;CCL8;CHSY1;CCL2;P2RY13;TMEM176B;LHFPL2;VMP1;EVI2A;FCGR2A;ALOX5AP;PTX3;SIGLEC1;FCGR2C;PF4;C1QC
Genes Up-Regulated In Friedreich Ataxia iPSCs Expression Vs Control Lung GSE22651	451/4817	4.57561e-25	4.56169e-23	0	0	1.92565	107.921	PI4K2B;CHIC2;SPI1;GMFG;ABCA13;MILR1;NUB1;TBK1;TMEM88;EVA1B;EPSTI1;C3AR1;PROK2;CYP1B1;ROPN1L;JUNB;MEF2A;GBP5;WSB1;PRKCD;MCEMP1;RNASE2;MYL6;SCO2;DDIT3;PLBD1;SERPING1;RBCK1;MYL9;ATF3;OSER1;NPRL3;FPR1;ZC3HAV1;FPR2;SAMSN1;MTMR6;PLAC8;EPB41L5;C5;PRDX5;RHOT1;PLCG2;S100A12;KIAA0319L;S100A11;ABCA1;LYN;GSDMD;NFE2;HLA-DRB5;FYB1;JUP;MOV10;TCN2;TCN1;CPEB3;CPEB2;HLA-DRB1;CPEB4;CDKN1C;CDKN1A;SERPINA1;SNX10;LRRC32;LITAF;MS4A4A;IFIH1;ADAMTSL4;TMSB4X;TIMP1;JAK2;CTBS;MYBPC3;BATF2;SERPINB1;DUSP1;ARG1;PLLP;RAB3IL1;BAZ1A;FOS;TMC5;PLSCR4;RARA;EXOC6;VAMP5;VAMP3;HBEGF;GRN;NFIX;SAMD9;TANK;RNF135;ALOX5;METTL7B;APOL2;CDKN2D;P2RY13;DMTN;GK;STAT1;PCGF5;STAT2;P2RY14;SQOR;SAMD4A;G0S2;PSMB9;LYRM1;LRG1;ZNFX1;DHRS9;RNF149;C4ORF3;AGRN;YPEL3;SIGLEC5;MSRB1;EXOC3L1;CSF3R;NCF1;NCF2;CEP19;NCF4;HP;SLA;RNF19B;DEFB1;METRNL;SAT1;PYCARD;ZFP36;LAMP3;CLEC5A;PIM3;SLC16A3;TMSB10;C11ORF68;SH3GLB1;TRAFD1;TAP1;TTC21A;UBALD2;FRMD3;CLEC4A;RAB32;MOB3C;RAB31;ZNF438;S100A6;ADAM9;S100A9;FAM8A1;S100A8;LY6E;FTL;CD274;KCNE1;PFKFB3;BRI3;RHOBTB3;LY96;GPR84;SOCS3;SBNO2;CLEC7A;IGFBP7;NADK;ATP8B4;ANKRD22;BMX;MAFB;BCL6;BCL3;LCN2;ACO1;ESAM;XAF1;MYD88;NFE2L2;PIWIL4;ITGAM;RNF13;LRRK2;PTEN;DYSF;TNFSF13B;NRGN;CLEC1A;PSTPIP2;UPP1;CLEC1B;VPS9D1;GPX1;DTX3L;PLPBP;PATL1;PTP4A1;NPC2;PKHD1L1;ST6GALNAC4;SMPDL3A;CEBPB;CEBPD;UNC93B1;FGL2;GLRX;NLRC4;DRAM1;CCL8;RAB20;IFI16;ABLIM3;FCHO2;TIFA;RAB24;CCL2;FCGR1A;FCGR1B;KCNJ2;SEMA4A;RNF24;LYSMD2;KCNJ15;CDC42BPA;PML;SLC25A37;FCGR2A;CLEC2B;EVI2A;KLF5;UBQLNL;MNDA;TRIM38;PIK3AP1;EVI2B;IFITM3;IL1RN;IFITM2;SPARC;AQP9;IFIT5;MT1X;IFI35;IFI30;IFIT1;IFIT3;IFIT2;MT2A;FTH1;DHX58;TNFSF10;TRIM25;FBXO6;LGALS9;VSIG4;TRIM21;B2M;TRIM22;HERC6;IL15RA;ATP6V0E1;RSAD2;SP110;ACSL1;ACSL4;HLA-F;IFI27;SLPI;XRN1;NINJ1;RRAGD;MALL;TLN2;ALPK1;TRIB1;RIN2;BLZF1;CES1;SLC22A4;GYPC;SP140;SMIM1;GYPE;TGFA;MYL12A;UBE2J1;CCR1;GADD45B;GADD45A;IFI44;KLHDC8B;PARP14;GNG11;PARP12;GADD45G;PARP10;VNN2;LPAR6;VNN3;CYSTM1;RGL1;ITM2B;CSRNP1;SIPA1L2;LARP1B;PTMS;CTSL;GLIPR2;GUK1;CLDN23;CTSG;CD36;CC2D2A;CAMP;UBXN6;CD53;FCER1G;PARP9;RNF144B;CEACAM1;CEACAM6;IL1B;TLR8;NCOA7;CD48;TLR7;TLR5;TLR4;TLR2;C1QB;CD63;SP100;CSTA;GBA;IFI6;NEXN;CST7;STX11;NKD1;TYMP;LILRA5;CD58;DISC1;CD55;TMEM176A;OSM;KLHL2;LILRB3;BATF;VMP1;CAPZA2;FAS;IL18R1;GRINA;C1QC;SAMD9L;TMEM140;ACRBP;IFI44L;ETS2;ACTG2;RGS2;IL18RAP;AZI2;GUCY1A1;CD300A;LMO2;ANXA10;TYROBP;DOK3;ODF3B;CARD16;NCF1C;DDX60;ADIPOR1;HCAR2;TMEM123;SDCBP;MAN2A2;IRAK2;MLKL;PHF11;HSPA6;TDRD9;TDRD7;ISG20;NFKBIA;SELL;NABP1;MANSC1;MXD1;PICALM;RTP4;LGALS3BP;MCTP1;TNFAIP6;SLC40A1;CXCL1;LTB4R;OASL;LYL1;HK3;CASP5;CASP4;CASP1;GPSM3;SRGN;RUBCN;EGFL7;ARHGEF12;PLAUR;TENT5A;MMP9;CKAP4;ELF1;MMRN1;OAS1;OAS2;IRF1;OAS3;ALDH1A2;IRF7;TMEM219;HAGH;MCTP2;IRF9;LTF;RGS18;RALB;RGS19;RGS16;ASAP1;RETN;SELENOK;PRRG4;STOM;GBP2;GBP1;GBP4;HES4;MX2;MX1;ALOX5AP;R3HDM4;GALM;PTX3;CMTM2;CKLF;RBM43
Genes Down-Regulated In Microglia Vs Monocytes PMID28671693	120/714	1.37454e-24	1.31326e-22	0	0	3.32711	182.805	IFITM1;IL1RN;SPARC;NCF2;UBE2D1;METRNL;IFI30;CLU;RGS2;BASP1;NAMPT;CCRL2;PIM3;SEMA6B;CLEC4A;RRAGD;S100A6;PLBD1;CARD16;CLEC4E;S100A9;ATF3;S100A8;LY6E;CES1;SLC22A4;SMIM3;KCNE1;FPR2;GPR84;MEFV;HIF1A;ADGRG3;HCAR2;SOCS3;PRKAR2B;BLOC1S2;PMAIP1;IGFBP7;C19ORF38;ZNF267;MCL1;ABCA1;AKIRIN2;TDRD9;OSGIN2;ISG20;NFKBIA;BST1;VNN1;TCN2;VNN2;SELL;VNN3;BCL3;NABP1;MXD1;CDKN1C;CSRNP1;CDKN1A;EIF4E3;MCTP1;DYSF;SECTM1;ECE1;SLC2A3;LITAF;LMNB1;OASL;HK3;GLT1D1;MMP25;GLIPR2;CA2;FFAR2;TIMP1;UPP1;CD36;CLIC1;RAB8B;SRGN;CR1;GSTO1;RIPK2;PLAUR;MMP9;CKAP4;HSH2D;SYF2;IL1B;RARA;VAMP5;HBEGF;B4GALT5;CEBPB;CSTA;BCL2A1;IFI6;NEXN;SELENOK;STX11;RAB20;NFIL3;RBBP8;GBP2;CD55;PDLIM7;CDKN2D;SEMA4A;GCH1;GALNT3;OSM;G0S2;MBOAT2;RIT1;CLEC2B;KLF5;QPCT;KIAA1958;LIMS1
Up-regulated Genes In The Heart Of Dox Treated FRDAkd Mice At 16 Wk GSE98790	110/633	8.58948e-24	7.87827e-22	0	0	3.4462	183.033	IFITM3;IFITM1;SAMD9L;IFITM2;SPARC;TFRC;GMFG;HFE;NCF4;SLA;MT1X;IFI30;SAT1;IFIT3;ICAM1;MT2A;NUSAP1;LGALS9;VSIG4;JUNB;TMSB10;ZNF442;ACOT9;TRIQK;SHISA5;CLEC4A;RAB32;MYL6;CLEC4D;TYROBP;S100A6;SERPING1;ADAM9;C11ORF98;COX7A2;PLAC8;SOCS3;SDCBP;CCNB1;PRDX4;CLEC7A;IGFBP7;S100A11;PRELID1;PHF11;ANLN;LPAR6;CLEC6A;LCN2;TOP2A;LGALS3BP;HMGB2;SLC40A1;SNX10;CXCL1;LITAF;HK3;FCGR3A;FCGR3B;CASP5;GLIPR2;TMSB4X;CASP4;CASP1;TIMP1;PF4V1;RAB8B;CD53;GPX1;ANXA3;ARG1;BUD31;SLC7A5;PLSCR1;PSMA4;PLSCR2;ALDH1A2;BLVRB;TLR7;USP41;SFT2D1;ITGB3BP;HBEGF;TLR2;C1QB;CD63;GRN;UNC93B1;FGL2;GBA;CAPG;USP18;CCL8;CHSY1;CCL2;METTL9;P2RY13;TMEM176B;LHFPL2;VMP1;MARCKS;EVI2A;FCGR2A;ALOX5AP;PTX3;SIGLEC1;FCGR2C;CKLF;PF4;C1QC
Genes Up-Regulated In Expression In The Heart Of Mice Inducibly Expressing Celf1 For 7 D GSE56185	384/3947	1.15459e-23	1.01826e-21	0	0	1.95187	103.089	IFITM3;PI4K2B;IFITM1;IL1RN;SPI1;IFITM2;SPARC;TFRC;GMFG;UBE2L6;MT1X;IFI30;ICAM1;MILR1;MT2A;TBK1;DHX58;EPSTI1;LIPN;C3AR1;CYP1B1;VSIG4;EPHB2;JUNB;ATG3;ACOT9;SLC6A19;WSB1;TRIQK;SP110;PRKCD;ARRDC3;FNDC3B;MCEMP1;ACSL4;RNASE3;KNL1;RNASE2;HLA-F;CD2AP;MYL6;NEIL3;IFI27;SLPI;XRN1;MTHFD2;RUFY4;THEGL;MT1F;TBPL1;SERPING1;FAR2;DNA2;RIN2;NAIP;SLC22A4;SMIM3;SP140;FPR1;CDCA8;ZC3HAV1;FPR2;TXN;HNRNPLL;SAMSN1;HIF1A;MTMR6;UBE2J1;PLAC8;UGCG;C5;BRIP1;PRDX4;PRKAR2B;MIER1;PLCG2;NRBF2;C19ORF38;S100A11;SERF2;SNX6;ABCA1;LYN;CCR1;CDK17;NFE2;PRELID1;FYB1;GADD45B;EIF2AK2;OSGIN2;PPBP;GNG11;GADD45G;TREML1;BST1;ANLN;TPX2;TDP2;SESTD1;FBXL5;EZH2;TOP2A;CDKN1A;SECTM1;KRT23;SNX10;IL27;BRCA1;BRCA2;LITAF;KIF15;PTMS;MS4A4A;XPO1;CTSL;TRIM5;C1QTNF7;GLIPR2;TMSB4X;CD36;TIMP1;JAK2;CTBS;CLIC1;DLGAP5;CAMP;PF4V1;RAB8B;CD53;SERPINB1;KCND1;FCER1G;RIPK3;ARG1;RIPK2;ANXA3;RAB3IL1;KIF23;FOS;F5;RAP2C;TLR1;PSMA6;SLC7A5;PSMA4;TFEC;PELI1;DEPDC1;TLR8;NCOA7;CD48;TLR7;TLR5;TLR4;DBN1;HBEGF;TLR2;LILRA6;C1QB;CD63;GRN;CSTA;SF3B6;GBA;NEXN;CAPG;CST7;TANK;HSPE1-MOB4;NFIL3;RNF138;ALOX5;RICTOR;APOL1;METTL9;APOL2;SUZ12;P2RY13;GK;PCGF5;TMEM176B;ATAD2;TMEM176A;C1GALT1;ADAM32;LHFPL2;LILRB3;VMP1;GPR141;CENPE;LRG1;DHRS9;RNF149;CR1L;CAPZA1;LPCAT2;CAPZA2;FAS;CENPN;SIGLEC1;SIGLEC5;PF4;C1QC;TXNL4B;CSF3R;NCF1;NCF2;NAB1;NCF4;HP;SLA;BUB1B;METRNL;SAT1;CLU;IFI44L;ACTG2;PYCARD;SMCHD1;RGS2;IL18RAP;BASP1;MPZ;NUSAP1;CIR1;SLC16A3;GYG1;TMSB10;ZNF442;CD177;SH3GLB1;ZBP1;MORC3;CD300A;SHISA5;VRK1;VRK2;OLFM4;PGD;TMEM252;FRMD3;SLFN12;CLEC4A;RAB32;TYROBP;DOK3;CLEC4D;RAB31;MELK;S100A6;ADAM9;CLEC4E;S100A9;FAM8A1;S100A8;FTL;ABCG2;IDI1;PFKFB3;SPATA1;LY96;DAPP1;CSF2RB;HMMR;DDX60;HCAR2;SOCS3;VCPIP1;HCAR3;SDCBP;SBNO2;CCNB1;CLEC7A;IGFBP7;ATP8B4;CCDC18;STIL;MLKL;PHF11;TDRD7;BMX;CALHM6;SELP;NAT8;MAFB;DIAPH3;NAT1;SELL;RHEB;KIF4A;CLEC6A;BCL3;LCN2;MYD88;PICALM;LGALS3BP;ITGAM;MCTP1;TNFAIP6;RNF13;PTEN;DYSF;HMGB2;CXCL1;LTB4R;PHTF1;AFF2;LYL1;HK3;FCGR3A;FCGR3B;CASP5;CASP4;CASP1;UPP1;GPSM3;SRGN;GPX1;BUD31;PLAUR;MASTL;MMP8;MMP9;CKAP4;PTP4A1;ASPM;ELF1;FOXD4L5;AIM2;OAS1;NPC2;RP2;OAS3;ALDH1A2;SPOPL;FOXD4L3;MCTP2;DTL;SMPDL3A;BLVRA;FOXD4L1;B4GALT5;RGS18;RAB1A;RBM47;RALB;RGS19;BCL2A1;ROCK2;UNC93B1;FGL2;OPRL1;ASAP1;GLRX;NLRC4;LIN9;STRN3;DRAM1;CCL8;IFI16;CHSY1;PPP2R3C;RAB23;FCHO2;TIFA;RBBP8;CCL2;BAK1;FCGR1A;FCGR1B;BUB1;SEMA4A;FCGR2A;EVI2A;POLE2;ALOX5AP;PTX3;MNDA;PIK3AP1;EVI2B;FCGR2C;RBM43;CSNK1A1L
Genes Up-Regulated In Friedreich Ataxia iPSCs Expression Vs Control Adipose Tissue GSE22651	439/4720	1.3383e-23	1.13656e-21	0	0	1.89351	99.7276	SPI1;GMFG;MILR1;NUB1;TMEM88;EVA1B;EPSTI1;C3AR1;PROK2;CYP1B1;ROPN1L;PGLYRP1;JUNB;GBP5;WSB1;PRKCD;MCEMP1;RNASE2;RBP7;MYL6;SCO2;DDIT3;ADPRH;PLBD1;SERPING1;RBCK1;MYL9;NPRL3;FPR1;ZC3HAV1;FPR2;C9ORF72;SAMSN1;PLAC8;C5;PLCG2;S100A12;ST3GAL6;KIAA0319L;S100A11;ABCA1;LYN;GSDMD;HTATSF1P2;NFE2;FYB1;TCN2;TCN1;CPEB3;CPEB2;CPEB4;CDKN1C;CDKN1A;SERPINA1;EFCAB3;SNX10;ADM;LRRC32;LITAF;MS4A4A;IFIH1;ADAMTSL4;C1QTNF7;TIMP1;JAK2;CTBS;PCMTD1;MYBPC3;BATF2;SERPINB1;DUSP1;ARG1;PLLP;ELOVL3;RAB3IL1;BAZ1A;FOS;F5;PLSCR4;RARA;EXOC6;VAMP5;VAMP3;HBEGF;ZNF230;GRN;NFIX;SAMD9;GPR42;TANK;RNF135;APOL6;ALOX5;APOL2;CDKN2D;P2RY13;DMTN;PCGF5;STAT2;P2RY14;SQOR;G0S2;ASPRV1;PSMB9;LYRM1;LRG1;ZNFX1;DHRS9;RNF149;C4ORF3;SIGLEC1;YPEL3;LIMS1;SIGLEC5;MSRB1;CSF3R;NCF1;NAB1;CEP19;NCF4;HP;SLA;DEFB1;METRNL;SAT1;CLU;PYCARD;ZFP36;PIM3;SLC16A3;SH3GLB1;TAP1;TTC21A;UBALD2;OLFM4;FRMD3;CLEC4A;RAB32;MOB3C;RAB31;ZNF438;S100A6;CLEC4E;S100A9;FAM8A1;S100A8;LY6E;FTL;PFKFB3;BRI3;ABHD3;RHOBTB3;LY96;GPR84;SOCS3;SBNO2;CLEC7A;IGFBP7;NADK;ATP8B4;DRAP1;SCCPDH;MAFB;BCL6;BCL3;SLC26A8;ACO1;ESAM;XAF1;MYD88;NFE2L2;PIWIL4;ITGAM;EIF4E3;RNF13;LRRK2;PTEN;DYSF;ECE1;TNFSF13B;NRGN;FCGR3B;CLEC1A;CLEC1B;VPS9D1;GPX1;CR1;PLPBP;ASPH;NPC2;ST6GALNAC4;SMPDL3A;CEBPB;CEBPD;ROCK2;UNC93B1;FGL2;GLRX;NLRC4;DRAM1;CCL8;RAB20;IFI16;ABLIM3;FCHO2;CCL2;FCGR1B;KCNJ2;SEMA4A;RNF24;LYSMD2;KCNJ15;CDC42BPA;PML;SLC25A37;NAGK;FCGR2A;CLEC2B;EVI2A;UBQLNL;MNDA;TRIM38;PIK3AP1;EVI2B;IFITM3;IL1RN;IFITM2;SPARC;AQP9;IFIT5;MT1X;IFI35;IFI30;IFIT1;IFIT3;IFIT2;MT2A;FTH1;DHX58;TNFSF10;TRIM25;FBXO6;LGALS9;VSIG4;TRIM21;B2M;TRIM22;IL15RA;ATP6V0E1;RSAD2;SP110;ACSL1;ACSL4;HLA-F;IFI27;SLPI;XRN1;NINJ1;RRAGD;MT1F;TLN2;ALPK1;RIN2;NAIP;CES1;SLC22A4;SMIM3;GYPC;SP140;GYPE;MYL12A;UBE2J1;CCR1;GADD45B;GADD45A;IFI44;KLHDC8B;GNG11;PARP12;PARP10;BST1;VNN1;VNN2;LPAR6;SESTD1;VNN3;CYSTM1;FBXL5;RGL1;APOBEC3A;ITM2B;CSRNP1;MOGAT1;LARP1B;PTMS;HBM;CTSL;GLIPR2;GUK1;CLDN23;CTSG;FFAR2;CD36;CC2D2A;CAMP;UBXN6;CD53;FCER1G;MMD;PARP9;TLR1;RNF144B;CEACAM1;IL1B;TLR8;NCOA7;CD48;TLR7;TLR5;TLR4;ATP6V0C;TLR2;NAPA;C1QB;CD63;SP100;CSTA;GBA;IFI6;NEXN;AKAP7;CST7;STX11;TYMP;LILRA5;NFIL3;CXCR1;CD58;DISC1;GCA;TMEM176B;TMEM176A;OSM;LILRB3;BATF;VMP1;CAPZA2;IL18R1;GRINA;C1QC;SAMD9L;TMEM140;IFI44L;ETS2;RGS2;IL18RAP;AZI2;GUCY1A1;CD300A;LMO2;TYROBP;DOK3;CARD16;SUCNR1;NCF1C;DDX60;ADIPOR1;HCAR2;ADGRG3;HCAR3;SDCBP;MAN2A2;IRAK2;UBE2B;MLKL;PHF11;HSPA6;TDRD9;TDRD7;ISG20;NFKBIA;SELP;SELL;NABP1;MANSC1;MXD1;PICALM;LGALS3BP;MCTP1;TNFAIP6;SLC40A1;LTB4R;AFF2;OASL;LYL1;HK3;CASP5;CASP4;CASP1;GPSM3;SRGN;EGFL7;ARHGEF12;DDX58;PLAUR;TENT5A;MMP9;ELF1;PEAK3;MMRN1;OAS1;OAS2;IRF1;OAS3;ALDH1A2;IRF2;TMEM219;USP41;HAGH;IRF9;RGS18;USP15;RALB;RGS19;OPRL1;ASAP1;RETN;STOM;GBP2;GBP1;GBP4;HES4;MX2;MX1;ALOX5AP;PTX3;CMTM2;CKLF;RBM43
Genes Changed In Mouse Microglia During Accelerated Aging PMID26001565	103/572	1.51013e-23	1.23669e-21	0	0	3.58654	188.463	IFITM3;IFITM1;IFITM2;NAB1;UBE2L6;IFI30;COX6A1;IFIT3;ICAM1;IFIT2;FTH1;DHX58;C3AR1;EPSTI1;TRIM25;B2M;GBP6;ZBP1;ACOT9;RSAD2;HLA-F;SLFN12;ADAM9;ATF3;CD274;SP140;CSF2RB;HIF1A;SAMSN1;PRDX5;CLEC7A;ST3GAL6;SERF2;CD164;CCDC18;FYB1;EIF2AK2;IFI44;PARP14;GNB4;MANSC1;APOBEC3B;LGALS3BP;RTP4;CDKN1A;DOCK4;SLC40A1;MS4A4A;TNFSF13B;LMNB1;IFIH1;FCGR3A;HHEX;FCGR3B;CASP5;CASP4;CD36;FCER1G;ANXA3;MMD;DDX58;RAB33B;TLR1;OAS1;NPC2;OAS2;IL1B;IRF1;OAS3;CD48;USP41;IRF9;HBEGF;TLR2;C1QB;CD63;GRN;SP100;BCL2A1;FGL2;GBA;GLRX;CAPG;CST7;USP18;IFI16;CCL2;GBP2;GBP4;P2RY13;STAT1;STAT2;MX2;ATAD2;CMTM6;MX1;OSM;MAPK14;PSMB9;FCGR2A;MNDA;FCGR2C;LIMS1
Up-regulated Genes In WT Mice Treated With Htt ASOs Vs Control GSE97101	36/80	6.76568e-23	5.34955e-21	0	0	12.9008	658.556	IFITM3;RTP4;IFITM1;SP100;IFITM2;SP140;SLC40A1;USP18;ICAM1;IFIH1;IFI16;TRIM5;TRIM6-TRIM34;LGALS9;PGLYRP1;APOL1;B2M;GBP4;SLC38A5;APOL2;GBP6;ZBP1;RSAD2;PHF11;TAP1;IFI44;HLA-F;PARP14;PSMB9;SLFN12;OAS1;SELL;OAS2;IRF7;MNDA;USP41
Differentially Expressed Genes In WT Mice Treated With Htt ASOs Vs Control GSE97101	36/82	1.92689e-22	1.47278e-20	0	0	12.3386	616.942	IFITM3;RTP4;IFITM1;SP100;IFITM2;SP140;SLC40A1;USP18;ICAM1;IFIH1;IFI16;TRIM5;TRIM6-TRIM34;LGALS9;PGLYRP1;APOL1;B2M;GBP4;SLC38A5;APOL2;GBP6;ZBP1;RSAD2;PHF11;TAP1;IFI44;HLA-F;PARP14;PSMB9;SLFN12;OAS1;SELL;OAS2;IRF7;MNDA;USP41
Top Endothelial Cell-Enriched Genes In Humans And Mice PMID29892006	142/1000	1.1988e-21	8.86724e-20	0	0	2.74071	132.028	SAMD9L;IFITM1;SPARC;TFRC;UBE2L6;IFI35;TMEM140;ETS2;IFI44L;ICAM1;ZFP36;ARHGAP42;TMEM88;CCRL2;NAMPT;TNFSF10;TRIM25;LGALS9;PGLYRP1;TMSB10;B2M;IER2;GBP6;IL15RA;RSAD2;LMO2;FNDC3B;SHISA5;TAP1;SLC30A1;TMEM252;CD2AP;SLFN12;MYL6;IFI27;MALL;PSME2;SERPING1;FAR2;MYL9;ATF3;LY6E;ABCG2;ZC3HAV1;TXN;DDX60;RHOBTB1;MYL12A;HELZ2;TMEM123;PMAIP1;ST3GAL6;IGFBP7;SLC38A5;S100A11;MCL1;MLKL;GADD45A;EIF2AK2;IFI44;ISG15;NMI;BMX;PARP14;GNG11;BST2;NFKBIA;TCN2;LPAR6;BAMBI;MANSC1;ESAM;XAF1;LGALS3BP;RTP4;CDKN1C;CSRNP1;CDKN1A;DYSF;SLC40A1;ECE1;ADM;LRRC32;YBX3;IFIH1;MMP25;HHEX;CLEC1A;TRIM5;PHACTR2;TIMP1;CTBS;CLIC1;SRGN;EGFL7;GPX1;DTX3L;DUSP1;DDX58;ANXA3;PLAUR;AGTRAP;PARP9;SLC7A5;RNF144B;PLSCR1;ELF1;CEACAM1;MMRN1;OAS1;TAL1;IRF1;PLSCR4;IRF7;EXOC6;VAMP5;SMPDL3A;HBEGF;SP100;RALB;CEBPD;POMP;CAPG;USP18;NKD1;GNG5;FCHO2;STOM;GBP2;CD55;PDLIM7;GBP4;GCH1;P2RY14;MX1;SQOR;CARD6;PML;PSMB9;CR1L;FAS;AGRN
Up-regulated Genes In The Heart Of Dox Treated FRDAkd Vs WT Mice At 12 Wk GSE98790	90/491	3.16218e-21	2.2659e-19	0	0	3.63674	171.665	IFITM3;TOP2A;LGALS3BP;IFITM1;IFITM2;SPARC;GMFG;NCF4;SLC40A1;SLA;SNX10;CXCL1;IFI30;COX6A1;LITAF;CLU;SAT1;ICAM1;LMNB1;HK3;FCGR3A;FCGR3B;GLIPR2;CA2;TMSB4X;NUSAP1;CASP1;CYP1B1;TIMP1;VSIG4;JUNB;TMSB10;PF4V1;RAB8B;CD53;TRIQK;GPX1;RSAD2;ANXA3;GP1BB;SHISA5;FOS;RAB32;SLC7A5;MYL6;CLEC4D;TYROBP;SERPING1;BLVRB;TLR7;TRIM10;TLR2;LTF;C1QB;GRN;GYPA;UNC93B1;GYPB;GYPE;GBA;GLRX;CAPG;PLAC8;SOCS3;SDCBP;CCNB1;PRDX4;CCL8;CCL2;IGFBP7;S100A11;SLC38A5;NFE2;P2RY13;PRELID1;TMEM176B;TMEM176A;LHFPL2;KLF1;GADD45G;SLC25A37;ANLN;EVI2A;FCGR2A;CLEC6A;ALOX5AP;LCN2;FCGR2C;PF4;C1QC
Genes Up-Regulated In HD Markers In Human Blood GSE1751	193/1597	7.016e-21	4.87506e-19	0	0	2.31623	107.487	TFRC;GMFG;AQP9;IFIT5;BACH1;MILR1;PCMT1;KIAA1109;TBK1;PPP4R1;NAMPT;TNFSF10;CYP1B1;B2M;TRIM22;MEF2A;ATG3;ACOT9;WSB1;ATP6V0E1;ACSL1;ACSL4;CD2AP;MYL6;MTHFD2;TBPL1;RIN2;MMADHC;NAIP;TGFA;SAMSN1;HIF1A;MTMR6;UBE2J1;GNG10;RHOT1;PRKAR2B;S100A12;ST3GAL6;NRBF2;ZNF267;LYN;CCR1;CDK17;FYB1;IFI44;OSGIN2;NMI;SRPK1;BST1;VNN1;VNN2;TDP2;LPAR6;FBXL5;APOBEC3A;ITM2B;SNX10;ADM;LITAF;MS4A4A;IFIH1;XPO1;CD36;JAK2;CTBS;SERPINB1;RIPK2;MMD;BAZ1A;FOS;RAB33B;RAP2C;TLR1;PSMA6;PLSCR1;PSMA4;IL1B;TFEC;PELI1;TLR8;CD48;VAMP3;ZNF230;SAMD9;AKAP7;TANK;PGRMC1;RNF138;EMC2;CD58;METTL9;CD55;SUZ12;GK;GCH1;GCA;STAT1;P2RY14;KLHL2;VMP1;LYRM1;CAPZA1;QPCT;CAPZA2;FAS;IL18R1;NAB1;UBE2D1;SLA;SAT1;SMCHD1;RGS2;IL18RAP;NBN;AZI2;GYG1;SH3GLB1;MORC3;SLC30A1;CDYL;CLEC4A;RAB31;WDFY3;FAM8A1;S100A8;KPNB1;IDI1;ABHD3;LY96;DAPP1;COX7A2;CSF2RB;DDX60;HCAR3;TMEM123;SDCBP;CLEC7A;PMAIP1;MCL1;CD164;UBE2B;BCL6;RHEB;CHMP2B;NABP1;CNIH4;NFE2L2;PICALM;DOCK4;MCTP1;TNFAIP6;RNF13;PTEN;HMGB2;SLC2A3;AFF1;PHTF1;FCGR3A;FCGR3B;CASP1;SRGN;FCGR1CP;CR1;DYNLT1;DDX58;PTP4A1;ELF1;RP2;SMPDL3A;CHMP5;RAB1A;RBM47;USP15;BCL2A1;FGL2;GLRX;STRN3;IFI16;CHSY1;PPP2R3C;FCGR1A;GBP1;KCNJ2;GALNT3;KCNJ15;DNAJA1;CLEC2B;EVI2A;PTX3;EVI2B;FCGR2C;CKLF
Up-regulated Genes In The Heart Of Dox Treated FRDAkd Mice At 12 Wk GSE98790	77/383	8.72373e-21	5.88338e-19	0	0	4.05203	187.156	IFITM3;LGALS3BP;IFITM1;IFITM2;SPARC;GMFG;HFE;NCF4;SLC40A1;SNX10;CXCL1;IFI30;COX6A1;LITAF;CLU;SAT1;IFIT3;ICAM1;HK3;FCGR3A;FCGR3B;CASP5;CA2;TMSB4X;CASP4;NUSAP1;CASP1;VSIG4;TIMP1;JUNB;TMSB10;PF4V1;RAB8B;GPX1;RSAD2;ANXA3;SHISA5;FOS;RAB32;SLC7A5;MYL6;CLEC4D;TYROBP;BLVRB;TRIM10;TLR2;C1QB;GYPA;GRN;GYPB;UNC93B1;GYPE;GBA;CAPG;SOCS3;CCNB1;CCL8;CCL2;IGFBP7;S100A11;CD55;NFE2;P2RY13;PRELID1;LHFPL2;PML;GADD45G;KLF1;SLC25A37;EVI2A;FCGR2A;CLEC6A;ALOX5AP;LCN2;FCGR2C;C1QC;PF4
Genes Changed In Mouse Microglia During Aging PMID26001565	85/463	3.79148e-20	2.48396e-18	0	0	3.63224	162.43	IFITM3;LGALS3BP;PI4K2B;IFITM1;IFITM2;SLC40A1;SLA;MT1X;ADAR;SLC2A3;IFI30;IFIT1;IFIT3;MS4A4A;TNFSF13B;IFIT2;LMNB1;OASL;FCGR3A;FRAT1;RGS2;CLEC1A;FCGR3B;FRAT2;FTH1;DHX58;EPSTI1;TRIM25;CD36;B2M;SRGN;ACOT9;ATP6V0E1;RSAD2;ANXA3;DUSP1;MMD;PLAUR;HLA-F;CLEC4A;SLFN12;OAS1;IL1B;MT1F;CD48;USP41;S100A9;SMPDL3A;ATF3;S100A8;IRF9;TLR2;LTF;CD274;CD63;IDI1;RGS19;BRI3;FGL2;CAPG;GPR84;CST7;TANK;USP18;PRDX5;RHOT1;IFI16;CLEC7A;CD164;HLA-DRB5;STAT1;STAT2;SQOR;FBXO39;PARP14;PARP12;PSMB9;SCCPDH;BCL6;MNDA;RGL1;HLA-DRB1;CSNK1A1L;APOBEC3B;PICALM
HD Up-Regulated Genes In Human Blood PMID29652574	69/326	5.02242e-20	3.199e-18	0	0	4.30479	191.295	TOP2A;CHIC2;SPARC;HMGB2;COX6A1;SAT1;RGS2;SMCHD1;CA2;NAMPT;NUSAP1;CYP1B1;CD36;CLEC1B;TMSB10;PF4V1;SH3GLB1;SRGN;ATP6V0E1;DYNLT1;ANXA3;DUSP1;MMD;FOS;CLEC4A;RP2;PELI1;MYL9;NAIP;FTL;CHMP5;ABHD3;FGL2;COX7A2;LIN7A;GLRX;FPR2;TXN;SAMSN1;STX11;EPB41L5;SDCBP;PGRMC1;ST3GAL6;PDSS1;CD58;ABCA1;CDKN2D;GCH1;GADD45A;MAD2L1BP;MTHFS;PPBP;GNG11;DNAJA1;VNN1;TMEM158;MAFB;NAT1;RHEB;MNDA;FBXL5;CKLF;APOBEC3A;ITM2B;NOP10;LIMS1;PF4;NFE2L2
Up-regulated Genes In The Heart Of Dox Treated FRDAkd Vs WT Mice At 20 Wk GSE98790	65/302	2.4709e-19	1.53129e-17	0	0	4.387	187.959	IFITM3;LGALS3BP;IFITM1;CDKN1A;SAMD9L;IFITM2;SPARC;GMFG;HFE;NCF4;SLC40A1;SLA;SNX10;CXCL1;IFI30;COX6A1;LITAF;SAT1;ICAM1;FCGR3A;FCGR3B;CASP1;VSIG4;TIMP1;B2M;TMSB10;HTATIP2;RAB8B;TRIQK;ANXA3;SHISA5;HLA-F;CLEC4A;RAB32;SLC7A5;CLEC4D;TYROBP;MTHFD2;S100A6;SERPING1;BLVRB;TLR7;USP41;TLR2;LY6E;C1QB;GRN;UNC93B1;GBA;CAPG;FPR2;USP18;PLAC8;SDCBP;CCL8;CHSY1;CCL2;P2RY13;LHFPL2;MARCKS;FCGR2A;CLEC6A;ALOX5AP;FCGR2C;C1QC
Genes Up-Regulated In Inferior Olive Of 12 Week Old Atxn1[154Q/2Q] Vs WT GSE122099	44/147	2.80747e-19	1.69409e-17	0	0	6.76001	288.766	IFITM3;RTP4;IFITM1;SP100;IFITM2;SP140;IFIT1;DDX60;USP18;IFIT3;IFIT2;HERC5;IFIH1;TRIM5;TRIM25;LGALS9;B2M;GBP4;HERC6;GBP6;ABCA1;TMEM132D;RSAD2;DDX58;TMEM255A;STAT1;MX2;STAT2;MX1;EIF2AK2;IFI44;ISG15;HLA-F;PARP14;PARP12;BST2;RAB31;IFI27;OAS2;IRF7;USP41;XAF1;IRF9;LY6E
Microglia-enriched Genes PMID25700174	79/440	3.29373e-18	1.93655e-16	0	0	3.51954	141.677	SPI1;CSF3R;ITGAM;NCF1;NCF2;GMFG;NCF4;RNF19B;SLA;CXCL1;MILR1;PYCARD;HK3;LYL1;RGS2;CASP5;CLEC5A;CASP4;C3AR1;EPSTI1;CASP1;CD36;TRIM21;PF4V1;RAB8B;CD53;WSB1;FCER1G;SP110;CD300A;RAB3IL1;HLA-F;CLEC4A;RAB32;SLFN12;TYROBP;AIM2;IFI27;RP2;IL1B;GPR160;NINJ1;TFEC;BLVRB;CD48;TLR7;TLN2;BLVRA;FTL;TLR2;C1QB;LILRA6;GRN;BCL2A1;UNC93B1;LY96;LILRA5;CCL8;DRAM1;IFI16;ALOX5;PLCG2;CCL2;FCGR1A;FCGR1B;C19ORF38;CCR1;P2RY13;MTHFS;LILRB3;MARCKS;FCGR2A;CLEC6A;ALOX5AP;MNDA;EVI2B;FCGR2C;PF4;C1QC
Genes Down-Regulated In Expression In 1 D WT Mice Vs 4 Wk HSALR Myotonic Dystrophy Mice GSE60487	347/3778	6.43528e-17	3.68902e-15	0	0	1.7696	65.9746	IFITM3;CDA;CHIC2;IFITM1;IFITM2;LGALSL;UBE2L6;MT1X;IFIT1;BACH1;IFIT3;HERC5;FRAT1;FRAT2;FTH1;NAMPT;EPSTI1;C3AR1;TNFSF10;FBXO6;VSIG4;PGLYRP1;SOX6;TRIM21;JUNB;B2M;HERC6;GBP6;ATG3;IL15RA;SLC6A19;SP110;PRKCD;ARRDC3;ACSL4;RNASE3;RNASE2;GTPBP2;HLA-F;CD2AP;RBP7;CDC34;IFI27;PPP1R3B;MT1F;SERPING1;RIN2;TRIM10;ATF3;BLZF1;CES1;PRR13;SMIM3;NRN1;SP140;ZC3HAV1;MEFV;C9ORF72;MYL12A;PLAC8;UGCG;PRDX5;GNG10;PRKAR2B;ST3GAL6;NRBF2;ABCA1;CDK17;HLA-DRB5;FYB1;JUP;GADD45B;GADD45A;TREX1;MAD2L1BP;MTHFS;PPBP;NMI;PARP14;GNG11;BST1;TCN2;TDP2;SESTD1;VNN3;CYSTM1;FBXL5;CPEB3;CPEB2;HLA-DRB1;ITM2B;APOBEC3B;CPEB4;SERPINA1;SNX10;ADM;LARP1B;MS4A4A;IFIH1;ANKRD9;HINT3;CTSL;TRIM5;C1QTNF7;TMSB4X;TRIM6-TRIM34;CD36;JAK2;CTBS;CC2D2A;PF4V1;PCMTD1;HTATIP2;RAB5IF;LRRCC1;CD53;FCER1G;DUSP1;GSTO1;ANXA3;RAB3IL1;FOS;ANO5;MRPL44;RAB33B;PSMA6;PLSCR1;PLSCR2;TAL1;PLSCR4;CD48;EXOC6;TLR7;VAMP5;TLR4;HBEGF;TLR2;LILRA6;C1QB;SP100;SF3B6;CAPG;TIMM10;TANK;PGRMC1;RNF138;ALOX5;EMC2;CD55;SUZ12;ATP5PD;GCH1;GCA;PCGF5;P2RY14;SQOR;G0S2;LILRB3;ATP5F1E;TMEM60;PSMB9;VMP1;RIT1;TMEM158;ZNFX1;SNX16;CR1L;CAPZA1;QPCT;C4ORF3;CAPZA2;FAS;YPEL3;MSRB1;PF4;C1QC;ZNF354B;CCDC71L;SAMD9L;GUCY1B1;NCF1;NCF2;NAB1;CEP19;HFE;HP;UBE2D1;RNF19B;SAT1;CLU;ZFP36;ARHGAP42;CCRL2;PIM3;AZI2;GYG1;ZNF442;ZBP1;MORC3;SHISA5;TRAFD1;SLC30A1;PGD;RBX1;SLFN12;CLEC4A;RAB32;DOK3;GPD2;S100A6;ADAM9;ABCG2;PFKFB3;SUCNR1;BRI3;SPATA1;LY96;DDX60;ADIPOR1;LTBP1;RHOBTB1;ADGRG3;SOCS3;TMEM123;SDCBP;FUT7;CLEC7A;NADK;MCL1;MAP2K6;AKIRIN2;PNPT1;UBE2B;MLKL;PHF11;TDRD7;CALHM6;DRAP1;ISG20;NFKBIA;NAT8;NAT1;BCL6;RHEB;BAMBI;CHMP2B;NABP1;ACO1;NOP10;CNIH4;ZCCHC2;NFE2L2;TUBA8;RTP4;LGALS3BP;DOCK4;ITGAM;EIF4E3;MCTP1;RNF13;CBWD6;LRRK2;CBWD5;PTEN;DYSF;CBWD3;CBWD2;ECE1;ADAR;YBX3;AFF1;OASL;LYL1;CA2;PSTPIP2;CA8;COA6;SRGN;ARHGEF12;GPX1;DTX3L;BUD31;TENT5A;MMP9;PTP4A1;ELF1;MMRN1;ASPH;OAS1;NPC2;RP2;OAS2;IRF1;IRF7;SPOPL;BLVRB;USP41;HAGH;MCTP2;SFT2D1;SMPDL3A;BLVRA;ITGB3BP;CHMP5;RGS18;RAB1A;CEBPB;USP15;CEBPD;ROCK2;UNC93B1;NDUFB3;FGL2;ASAP1;RETN;SELENOK;USP18;STRN3;DRAM1;CCL8;RAB20;IFI16;GNG5;PPP2R3C;FCHO2;TIFA;CCL2;GBP2;GBP1;GBP4;GBP3;SEMA4A;USP25;SMOX;MX2;MX1;CMTM6;LYSMD2;DNAJA1;SLC25A37;FCGR2A;EVI2A;R3HDM4;PTX3;MNDA;EVI2B;FCGR2C
Genes Up-Regulated In Mouse Microglia During Acute Immune Activation PMID26001565	125/948	1.64668e-16	9.20936e-15	0	0	2.48113	90.1707	IFITM3;IFITM1;IL1RN;IFITM2;TFRC;NCF1;NCF2;NAB1;NCF4;SLA;MT1X;IFI30;BACH1;ETS2;ICAM1;IFIT2;MT2A;ZFP36;PPP4R1;TMEM88;FTH1;PIM3;GBP6;ZBP1;SEMA6B;GBP5;ACOT9;IL15RA;RSAD2;SLFN12;PPP1R3B;MT1F;ADAM9;CD274;PFKFB3;CSF2RB;GPR84;SAMSN1;SOCS3;UGCG;SBNO2;NADK;MCL1;CD164;FYB1;GADD45B;GADD45A;EIF2AK2;PARP14;GADD45G;NFKBIA;BCL6;BCL3;NFKBIE;CPEB2;MYD88;NFE2L2;APOBEC3B;PICALM;CPEB4;CDKN1A;CBWD6;CBWD5;PTEN;CBWD3;CBWD2;SNX10;CXCL1;SLC2A3;LITAF;AFF1;LMNB1;IFIH1;FCGR3A;FCGR3B;CASP5;CTSL;ADAMTSL4;CASP4;SRGN;FCER1G;DUSP1;PLAUR;RAB3IL1;RAP2C;PLSCR1;PLSCR2;IL1B;IRF1;IRF2;TLR7;IRF9;VAMP3;HBEGF;TLR2;B4GALT5;CD63;CEBPB;USP15;BCL2A1;CAPG;TIMM10;CST7;TANK;IFI16;CHSY1;CCL2;GBP2;GBP4;CDKN2D;GCA;GCH1;RNF24;STAT1;STAT2;SQOR;OSM;KLHL2;BATF;LRG1;FCGR2A;FAS;MNDA;PIK3AP1;FCGR2C
Genes Up-Regulated In Human HD Cingulate Cortex Vs Control PMID32070434	91/592	2.71755e-16	1.48365e-14	0	0	2.92975	105.007	IFITM3;CDA;IFITM1;SERPINA1;CSF3R;IFITM2;NCF4;HP;MT1X;LRRC32;YBX3;MS4A4A;ICAM1;ZFP36;FCGR3A;MT2A;FCGR3B;CLEC5A;CASP4;C3AR1;PROK2;LGALS9;VSIG4;IGHV3-7;CLIC1;SRGN;IL15RA;RNASE2;TLR1;CLEC4D;TYROBP;MMRN1;MTHFD2;ADPRH;TFEC;MT1F;TLR8;TLR7;CLEC4E;TLR5;S100A9;TLR4;S100A8;CCDC194;TLR2;C1QB;RGS18;CSTA;KCNE3;CEBPD;FPR1;DAPP1;STX11;HSPE1-MOB4;LILRA5;PLAC8;PRRG4;SOCS3;RAB20;CXCR1;C10ORF105;CXCR2;PLCG2;S100A12;CCL2;METTL7B;APOL1;GBP2;GBP1;C19ORF38;S100A11;CCR1;HLA-DRB5;FYB1;ANKRD22;HSPA6;KCNJ15;PPBP;LRG1;CLEC2B;FCGR2A;VNN2;SELL;VNN3;ALOX5AP;FNDC11;EVI2B;FCGR2C;HLA-DRB1;APOBEC3A;IL18R1
Top Endothelial Cell-Specific Genes In Humans And Mice PMID29892006	129/1000	2.9789e-16	1.58851e-14	0	0	2.42176	86.5776	EXOC3L1;CDA;SAMD9L;IFITM1;SPARC;TFRC;UBE2L6;IFI35;TMEM140;ACTG2;IFI44L;ARHGAP42;TMEM88;NAMPT;TNFSF10;PGLYRP1;TMSB10;GBP6;RSAD2;LMO2;FNDC3B;SHISA5;TAP1;UBALD2;SLC30A1;TMEM252;CD2AP;MYL6;IFI27;MALL;PSME2;ODF3B;MYL9;LY6E;CES1;ABCG2;KCNE3;TXN;DDX60;RHOBTB1;MYL12A;HELZ2;TMEM123;PMAIP1;IGFBP7;SLC38A5;S100A11;SERF2;OST4;PRELID2;MLKL;GADD45A;FBXO39;EIF2AK2;IFI44;ISG15;PPBP;NMI;BMX;PARP14;GNG11;BST2;SELP;CXCL11;UBE2S;BAMBI;LCN2;MANSC1;ESAM;XAF1;RTP4;CDKN1C;CSRNP1;CDKN1A;DYSF;PTEN;SLC40A1;SECTM1;ECE1;ADAR;ADM;LRRC32;YBX3;IFIH1;MMP25;TRIM6;CLEC1A;PHACTR2;TIMP1;CLEC1B;CTBS;SRGN;BATF2;EGFL7;DDX58;ANXA3;AGTRAP;AVPR1A;PARP9;SLC7A5;RNF144B;CEACAM1;MMRN1;IRF7;EXOC6;VAMP5;IRF9;SP100;RALB;CEBPD;POMP;USP18;NKD1;GNG5;FCHO2;STOM;CD55;PDLIM7;GBP4;SUZ12;GCH1;P2RY14;MX1;KCNJ15;PML;LRG1;CR1L;AGRN;IL18R1
Genes Up-Regulated In Expression In Cerebrum Of 27 Wk R6/1 HD Mice GSE3621	35/113	3.94414e-16	2.05543e-14	0	0	7.05646	250.286	IFITM3;LGALS3BP;RTP4;IFITM1;SAMD9L;IFITM2;HFE;IFI35;ZC3HAV1;BRCA1;IFIT1;USP18;IFIT3;AFF2;IFI16;TRIM25;LGALS9;GBP2;GBP4;GBP6;ABCA1;EIF2AK2;IFI44;ISG15;PARP9;PARP12;BST2;TPX2;MARCKS;IFI27;LPCAT2;IRF7;MNDA;USP41;XAF1
Genes Down-Regulated In Macrophages Vs Monocytes PMID28671693	76/459	1.50147e-15	7.65084e-14	0	0	3.17926	108.515	CDKN1C;CSRNP1;IFITM1;IFITM2;GUCY1B1;LRRC70;ECE1;SLC2A3;CLU;IFI44L;OASL;MMP25;ZFP36;RGS2;NAMPT;TNFSF10;FFAR3;FFAR2;UPP1;SOX6;JUNB;IER2;ZBP1;GUCY1A1;DUSP1;RIPK2;PLAUR;FOS;SLC7A5;HSH2D;TAL1;PPP1R3B;B3GNT5;IL1B;PELI1;RARA;TRIB1;ATF3;HBEGF;SLC22A4;SMIM5;NFIX;NEXN;GPR84;MEFV;MED12L;NKD1;STX11;HELZ2;ADGRG3;HCAR2;NFIL3;IRAK2;PMAIP1;SLC38A5;CD55;REM2;MCL1;CDKN2D;AKIRIN2;NTNG2;GADD45B;GCH1;GALNT3;OSM;G0S2;CALHM6;ISG20;SLC25A37;KLF5;SELL;VNN3;TMCC2;MANSC1;CMTM2;MXD1
Genes Changed In Microglial Cells Of HD Patients Vs Control PMID32681824	113/855	4.48937e-15	2.23785e-13	0	0	2.47202	81.6684	TFRC;SLA;SAT1;BACH1;MT2A;ZFP36;FTH1;NAMPT;VSIG4;SLC16A3;TMSB10;B2M;SRGAP2B;TRIM22;IER2;MEF2A;MORC3;WSB1;ACSL1;SP110;LMO2;FNDC3B;VRK2;RAB31;WDFY3;FAR2;LAP3;TLN2;ALPK1;NAIP;FTL;PFKFB3;ABHD3;HIF1A;SAMSN1;MED12L;UBE2J1;UGCG;SDCBP;RHOT1;PLCG2;S100A11;SERF2;SNX6;ABCA1;LYN;ATP8B4;FYB1;UBE2B;PARP14;MAFB;LPAR6;SPATS2L;CPEB3;XAF1;ITM2B;CPEB4;DOCK4;ITGAM;MCTP1;LRRK2;MTRNR2L8;MTRNR2L1;SIPA1L2;LITAF;AFF1;FCGR3A;XPO1;CTSL;TMSB4X;PHACTR2;KIF1B;JAK2;CD53;SRGN;FCER1G;TLR1;SLC7A5;RNF144B;B3GNT5;PELI1;TLR2;C1QB;CD63;GRAMD1B;RAB1A;RBM47;GRN;CEBPB;SP100;USP15;CEBPD;FGD4;DRAM1;RAB20;IFI16;CHSY1;ALOX5;FCHO2;FCGR1A;DISC1;GK;MBOAT7;TMEM176B;SCLT1;LHFPL2;MAPK14;ATP5F1E;RNF149;LPCAT2;CAPZA2;MNDA;C1QC
HD Grade 3 Markers In Human Caudate Nucleus (HG-U133A) GSE3790	223/2202	6.76012e-15	3.29808e-13	0	0	1.89085	61.6941	IFITM3;CHIC2;IFITM1;IFITM2;SPARC;TFRC;MT1X;IFI35;CALML4;IFI30;BACH1;HERC5;PCMT1;MT2A;PPP4R1;NAMPT;CYP1B1;VSIG4;JUNB;B2M;TRIM22;IER2;WSB1;ATP6V0E1;SP110;ACSL1;PRKCD;FNDC3B;HLA-F;MYL6;IFI27;SCO2;MTHFD2;PPP1R3D;NINJ1;RRAGD;MT1F;PSME2;SERPING1;FAR2;LAP3;RIN2;ATF3;PRR13;SLC22A4;FPR1;ZC3HAV1;UBE2J1;PLAC8;PRKAR2B;S100A11;SERF2;SNX6;ABCA1;LYN;CCR1;CDK17;HLA-DRB5;FYB1;FZD5;GADD45B;IFI44;NMI;GNG11;PARP12;GADD45G;BST2;LPAR6;SPATS2L;HLA-DRB1;CDKN1C;CDKN1A;SERPINA1;SNX10;ADM;MS4A4A;IFIH1;CD36;TIMP1;CTBS;CLIC1;RAB8A;CD53;PSENEN;SERPINB1;FCER1G;DUSP1;MMD;ANXA3;GP1BB;BAZ1A;FOS;F5;SLC7A5;PLSCR1;PLSCR4;PELI1;TLR5;VAMP5;ATP6V0C;DBN1;VAMP3;TLR2;C1QB;CD63;SP100;CSTA;IFI6;CAPG;TYMP;NFIL3;RNF138;ALOX5;CD58;PCNT;CD55;CDKN2D;DMTN;STAT1;TMEM176B;TMEM176A;SQOR;SAMD4A;KLHL2;G0S2;LHFPL2;PSMB9;TMEM158;CAPZA1;LIMS1;GUCY1B1;NAB1;SLA;SAT1;CLU;IFI44L;ETS2;PYCARD;ZFP36;BASP1;GYG1;GUCY1A1;LMO2;TAP1;SLC30A1;VRK1;RUNDC3A;TYROBP;RAB31;S100A6;FKBP8;ADAM9;S100A9;S100A8;PFKFB3;RHOBTB3;LY96;LTBP1;TMEM123;IGFBP7;MCL1;CD164;PHF11;HSPA6;ISG15;ISG20;NFKBIA;MAFB;BCL6;BAMBI;BCL3;CNIH4;NFE2L2;LGALS3BP;DOCK4;ITGAM;MCTP1;HMGB2;CXCL1;YBX3;AFF1;NRGN;ADAMTS3;CA2;CASP1;PHACTR2;SRGN;FCGR1CP;GPX1;DYNLT1;TMEM255A;CKAP4;ELF1;NPC2;IRF1;IRF2;IRF7;IRF9;LTF;CEBPB;CEBPD;ROCK2;RGS16;IFI16;GNG5;CHSY1;CCDC85B;CCL2;STOM;FCGR1A;GBP2;FCGR1B;GBP1;PDLIM7;GALNT3;LIMK2;MX1;CMTM6;FCGR2A;CLEC2B;KLF5;ALOX5AP;CKLF
Mouse Microglia Sensome PMID24162652	33/110	7.79435e-15	3.72343e-13	0	0	6.72868	218.584	LILRA6;IFITM1;ITGAM;CSF2RB;GPR84;ICAM1;LILRA5;FCGR3A;FCGR3B;CLEC7A;CCRL2;CLEC5A;C3AR1;LGALS9;FCGR1A;SLC16A3;FCGR1B;CD53;P2RY13;FCER1G;CMTM6;LILRB3;CLEC4A;TLR1;TYROBP;FCGR2A;GPR160;CD48;TLR7;TLR4;FCGR2C;LTF;TLR2
Top Microglia-Expressed Genes In Humans And Mice PMID29892006	125/1000	9.84502e-15	4.60707e-13	0	0	2.32692	75.0474	SPARC;TFRC;NCF1;SLA;RNF19B;SAT1;BACH1;CLU;ETS2;KIAA1109;RGS2;ZFP36;TBK1;BASP1;FTH1;CCRL2;C3AR1;LGALS9;B2M;SRGAP2B;MEF2A;SH3GLB1;MORC3;WSB1;ATP6V0E1;CD300A;PRKCD;ARRDC3;LMO2;ACSL4;CLEC4A;MYL6;TYROBP;RAB31;XRN1;WDFY3;TLN2;TRIB1;RIN2;ATF3;KPNB1;LY6E;ZC3HAV1;HIF1A;SAMSN1;MED12L;MYL12A;UBE2J1;UGCG;SDCBP;IRAK2;ST3GAL6;MCL1;ABCA1;LYN;CCR1;CD164;FYB1;NFKBIA;MAFB;TCN2;LPAR6;RHEB;NABP1;ITM2B;NFE2L2;PICALM;CPEB4;CDKN1A;DOCK4;ITGAM;RNF13;PTEN;SIPA1L2;LITAF;KIF1B;CLIC1;RAB8B;CD53;SRGN;FCER1G;GPX1;DUSP1;PLAUR;FOS;ELF1;NPC2;IL1B;PELI1;TLR7;TLR4;VAMP3;HBEGF;TLR2;NAPA;C1QB;CD63;RBM47;GRN;BCL2A1;ROCK2;UNC93B1;POMP;SELENOK;FGD4;CHSY1;CCL2;FCGR1A;P2RY13;TMEM176B;CMTM6;LHFPL2;VMP1;DNAJA1;SLC25A37;MARCKS;FCGR2A;ZNFX1;EVI2A;LPCAT2;CAPZA2;ALOX5AP;PIK3AP1;LIMS1;C1QC
Genes Changed In HDACi 106 Treated Vs Untreated Friedreich Ataxia Patient Blood Cells GSE30933	260/2719	2.22236e-14	1.01917e-12	0	0	1.78969	56.2636	IFITM3;IL1RN;PGAP1;GMFG;AQP9;MT1X;IFI35;CALML4;IFIT1;IFIT3;ICAM1;PCMT1;MT2A;DHX58;NAMPT;TNFSF10;CYP1B1;FBXO6;LGALS9;EPHB2;GBP5;ACOT9;PRKCD;ACSL4;RNASE2;RBP7;IFI27;SCO2;NINJ1;ADPRH;GPR160;MT1F;TBPL1;RIN2;BEX3;GYPC;SP140;NCAPG;ZC3HAV1;FPR2;C9ORF72;MTMR6;MYL12A;PLAC8;EPB41L5;MIER1;HESX1;S100A12;ST3GAL6;SNX6;ABCA1;CCR1;GSDMD;NFE2;GADD45A;SRPK1;PARP10;MOV10;TPX2;TCN2;VNN2;TCN1;SPATS2L;TMCC2;CPEB3;ITM2B;EZH2;CPEB4;CDKN1C;TOP2A;SIPA1L2;MMP25;HINT3;CTSL;CLDN23;FFAR2;DLGAP5;CAMP;UBXN6;PCMTD1;PSENEN;BATF2;CBR1;FCER1G;DUSP1;GSTO1;ZDHHC12;AGTRAP;RAB3IL1;BAZ1A;FOS;PDCD1LG2;F5;RAB33B;CEACAM3;KAT2A;CEACAM1;SCNM1;TNNT1;PELI1;TLR8;NCOA7;VAMP5;TLR4;ATP6V0C;DBN1;NAPA;CD63;ZNF230;GRN;NFIX;GBA;IFI6;AKAP7;CAPG;TYMP;RNF135;PGRMC1;APOL6;ZDHHC19;NFIL3;CXCR1;CXCR2;RICTOR;METTL9;REM2;CD55;SUZ12;STAT1;TMEM176A;SAMD4A;LHFPL2;LILRB3;ASPRV1;PSMB9;GPR141;RIT1;LRG1;SNX16;DHRS9;RNF149;CAPZA1;QPCT;SIGLEC1;YPEL4;IL18R1;CDKN3;GRINA;C1QC;CSF3R;NCF1;NAB1;NCF4;BUB1B;RNF19B;METRNL;PYCARD;RGS2;IL18RAP;BASP1;CLEC5A;NUSAP1;C11ORF68;SEMA6B;CD300A;UBALD2;SLC30A1;PGD;RUNDC3A;CLEC4A;RAB32;MINPP1;TYROBP;DOK3;ZNF438;ODF3B;ADAM9;CMPK2;PFKFB3;SUCNR1;BRI3;RHOBTB3;GPR84;HMMR;SBNO2;SOCS1;CLEC7A;NADK;CD164;ATP8B4;MLKL;ISG15;CXCL11;NAT8;SCCPDH;BCL6;NABP1;MXD1;XAF1;NFKBIE;MYD88;CNIH4;RTP4;LGALS3BP;ITGAM;MCTP1;DYSF;SLC2A3;CXCL1;NRGN;OASL;LYL1;HK3;GPX1;DTX3L;DDX58;HAUS4;PLAUR;MMP9;CCNA1;ASPM;AIM2;MMRN1;OAS1;RP2;OAS2;IRF1;IRF7;TMEM219;DTL;SMPDL3A;USP15;RALB;RGS19;CEBPD;RGS16;ASAP1;NLRC4;USP18;CHSY1;RAB24;CCL2;GNG8;GBP2;HES4;SEMA4A;GALNT3;MX2;SWT1;MX1;LYSMD2;SLC25A37;NAGK;CLEC2B;UBQLNL;POLE2;GALM;TRIM38;EVI2B;CKLF
Markers Of Supraoptic Nucleus In Hypothalamus PMID22996553	70/424	2.36431e-14	1.06301e-12	0	0	3.15665	99.042	IFITM3;CSRNP1;IFITM2;IFI30;YBX3;IFI44L;MS4A4A;TNFSF13B;OASL;IFIH1;ZFP36;HHEX;CASP5;CCRL2;EPSTI1;CASP1;PROK2;LGALS9;JUNB;B2M;TRIM21;CLIC1;TRIM22;SRGN;GBP5;DTX3L;DUSP1;OLFM4;HLA-F;PARP9;F5;CEACAM3;IFI27;IL1B;IRF1;ADPRH;PLBD1;CD48;CARD16;TLR2;ABCG2;CSTA;SP100;SP140;FGL2;DDX60;RHOBTB1;DRAM1;RAB20;IFI16;CLEC7A;PLCG2;CCL2;CD58;GBP2;GBP1;SLC38A5;GBP4;LYN;HLA-DRB5;GADD45B;MLKL;OSM;IFI44;PARP14;GNG11;BST2;CLEC2B;LPAR6;ESAM
Genes Down-Regulated In R6/1 Treated With PLX3397 Vs Vehicle Treated WT Mice GSE136158	66/387	2.72331e-14	1.20088e-12	0	0	3.27676	102.347	TOP2A;SPI1;CSF3R;NCF1;NCF2;NCF4;DYSF;SLA;COX6A1;ICAM1;PTMS;HK3;LYL1;ZFP36;HHEX;TMSB4X;CLEC5A;C3AR1;LGALS9;CD53;FCER1G;ANXA3;SP110;RAB3IL1;UBALD2;HLA-F;RUNDC3A;CLEC4A;TYROBP;TLR7;ATP6V0C;NAIP;FTL;TLR2;C1QB;LILRA6;GRN;NRN1;BCL2A1;BRI3;UNC93B1;DAPP1;CSF2RB;SAMSN1;ALOX5;PLCG2;FCGR1A;FCGR1B;GSDMD;LYN;CCR1;P2RY13;HLA-DRB5;FYB1;CMTM6;LILRB3;BST2;MAFB;FCGR2A;LPCAT2;ALOX5AP;PIK3AP1;FCGR2C;HLA-DRB1;MYD88;C1QC
Genes Down-Regulated In Microglial Cells Of HD Patients Vs Control PMID32681824	67/402	5.40864e-14	2.34e-12	0	0	3.18773	97.3793	ITGAM;SIPA1L2;BACH1;SAT1;ZFP36;FCGR3A;MT2A;CTSL;TMSB4X;FTH1;VSIG4;JAK2;TMSB10;B2M;IER2;SRGAP2B;TRIM22;MEF2A;CD53;WSB1;FCER1G;SP110;LMO2;VRK2;TLR1;B3GNT5;WDFY3;FAR2;LAP3;TLN2;ALPK1;NAIP;FTL;TLR2;C1QB;CD63;CEBPB;SP100;USP15;CEBPD;SAMSN1;MED12L;UBE2J1;IFI16;CHSY1;ALOX5;FCGR1A;S100A11;SERF2;LYN;ATP8B4;FYB1;TMEM176B;SCLT1;LHFPL2;PARP14;ATP5F1E;MAFB;RNF149;LPAR6;LPCAT2;CAPZA2;MNDA;XAF1;ITM2B;CPEB4;C1QC
Genes Down-Regulated In Myotonic Dystrophy 2 Markers In Human Skeletal Muscle GSE48828	196/1897	6.3071e-14	2.67818e-12	0	0	1.9139	58.1721	IFITM1;IFITM2;GMFG;MT1X;IFI30;BACH1;ICAM1;PCMT1;TBK1;NAMPT;C3AR1;TRIM25;CYP1B1;VSIG4;TRIM21;B2M;ATP6V0E1;ARRDC3;FNDC3B;ACSL4;RNASE2;GTPBP1;SLPI;MTHFD2;TBPL1;ALPK1;ATF3;PRR13;OSER1;SLC22A4;SMIM3;FPR1;C9ORF72;HIF1A;MTMR6;UBE2J1;UGCG;PRDX4;BLOC1S2;MIER1;S100A12;NRBF2;ZNF267;SNX6;GADD45B;GADD45A;NMI;SRPK1;GADD45G;TDP2;GKAP1;CYSTM1;EZH2;CSRNP1;CDKN1A;SERPINA1;ADM;LITAF;PIP4P2;CTSL;GUK1;TIMP1;CLIC1;RAB8A;UBXN6;HTATIP2;RAB8B;CD53;SERPINB1;FCER1G;GSTO1;PLLP;AGTRAP;BAZ1A;PARP9;SLC7A5;PLSCR1;B3GNT5;RARA;NCOA7;VAMP5;TLR2;C1QB;CD63;TIMM10;TANK;NFIL3;APOL1;CD55;APOL2;GCH1;PCGF5;TMEM176B;ATAD2;TMEM176A;SQOR;CARD6;LILRB3;TMEM60;PSMB9;VMP1;LIMS1;C1QC;CCDC71L;TXNL4B;HP;SLA;RNF19B;TMEM140;SAT1;ETS2;AZI2;TMSB10;IPMK;TAP1;UBALD2;VRK2;CDYL;PGD;RAB32;RAB31;FKBP8;S100A9;S100A8;KPNB1;PFKFB3;BRI3;LY96;SOCS3;SBNO2;MAN2A2;IRAK2;IGFBP7;AKIRIN2;PHF11;TOR1B;DRAP1;NFKBIA;BCL6;RHEB;CHMP2B;TBCE;NABP1;MANSC1;NOP10;MCU;CNIH4;ZCCHC2;NFE2L2;MCTP1;SLC2A3;YBX3;PHTF1;LMNB1;FCGR3A;CASP4;SRGN;CR1;DYNLT1;DTX3L;BUD31;PLAUR;PLPBP;MMP8;ELF1;MMRN1;SYF2;BLVRB;SMPDL3A;CHMP5;B4GALT5;RAB1A;CEBPB;RALB;RGS19;CEBPD;RGS16;POMP;GLRX;SELENOK;STRN3;IFI16;GNG5;RAB23;RBBP8;STOM;MIIP;USF1;DNAJA1;FCGR2A;CLEC2B;EVI2A;ALOX5AP;R3HDM4;PTX3;CKLF
Genes Down-Regulated In Genes Changed In HDACi 106 Treated Vs Untreated Friedreich Ataxia Patient Blood Cells GSE30933	143/1247	1.13551e-13	4.73406e-12	0	0	2.11752	63.1158	IFITM3;IL1RN;CSF3R;NCF1;NCF4;AQP9;RNF19B;IFI35;CALML4;METRNL;IFIT1;IFIT3;ICAM1;PYCARD;BASP1;DHX58;NAMPT;FBXO6;LGALS9;EPHB2;C11ORF68;SEMA6B;ACOT9;CD300A;PRKCD;SLC30A1;PGD;CLEC4A;RAB32;RBP7;TYROBP;DOK3;IFI27;SCO2;NINJ1;ADPRH;ZNF438;ODF3B;ADAM9;CMPK2;RIN2;PFKFB3;BRI3;GPR84;C9ORF72;CLEC7A;HESX1;ST3GAL6;NADK;SNX6;ABCA1;CCR1;GSDMD;ATP8B4;MLKL;ISG15;PARP10;MOV10;CXCL11;NAT8;SCCPDH;TCN2;SPATS2L;XAF1;NFKBIE;MYD88;CPEB4;RTP4;LGALS3BP;MCTP1;DYSF;CXCL1;SIPA1L2;OASL;LYL1;HK3;MMP25;HINT3;CTSL;CLDN23;FFAR2;CAMP;UBXN6;PSENEN;BATF2;CBR1;FCER1G;GPX1;DTX3L;DUSP1;GSTO1;DDX58;HAUS4;ZDHHC12;PLAUR;AGTRAP;RAB3IL1;FOS;PDCD1LG2;MMP9;CEACAM3;KAT2A;SCNM1;OAS1;RP2;OAS2;IRF7;TMEM219;TLR8;SMPDL3A;TLR4;ATP6V0C;NAPA;CD63;GRN;RALB;RGS19;CEBPD;GBA;IFI6;CAPG;NLRC4;USP18;TYMP;RNF135;PGRMC1;APOL6;CCL2;SEMA4A;MX2;TMEM176A;MX1;SAMD4A;LHFPL2;LILRB3;GPR141;RIT1;NAGK;DHRS9;SIGLEC1;EVI2B;GRINA;C1QC
Liver RNA M27 Module (White) PMID26900923	46/219	1.17818e-13	4.82422e-12	0	0	4.19903	125.004	IFITM3;SERPINA11;IFITM1;IL1RN;GRN;IFITM2;SERPINA1;HP;MT1X;SNX10;CXCL1;LITAF;CLU;SOCS3;MT2A;C5;SBNO2;PRDX4;CXCR1;CXCR2;APOL1;APOL2;CD177;TMEM176B;MX2;TMEM176A;CMTM6;MX1;FNDC3B;LYSMD2;HLA-F;MMP8;SLFN12;PLSCR1;LRG1;IFI27;OAS1;PLSCR2;MT1F;LCN2;SERPING1;FAS;ALPK1;S100A9;S100A8;IRF9
Microglia (Type 2) Gene Module From Human Brain PMID20616000	34/127	1.25352e-13	5.00434e-12	0	0	5.73978	170.516	IFITM3;IFITM1;CDKN1A;CEBPB;IFITM2;PFKFB3;CEBPD;ADM;LRRC32;SAT1;YBX3;ICAM1;ZFP36;CHSY1;IFI16;NFIL3;CYP1B1;CCL2;TIMP1;JUNB;CLIC1;GBP1;MCL1;SRGN;GADD45B;GADD45A;DUSP1;TAP1;FOS;PLSCR1;CLEC2B;BCL6;MTHFD2;SERPING1
Genes Changed In HDACi 106 Vs Vehicle Treated Healthy Donor Blood Cells GSE30933	307/3409	1.26582e-13	5.00434e-12	0	0	1.69164	50.238	IFITM3;TFRC;GMFG;UBE2L6;IFI35;CALML4;ICAM1;PCMT1;DHX58;NAMPT;EPSTI1;CYP1B1;FBXO6;LGALS9;PGLYRP1;EPHB2;TRIM21;TRIM22;HERC6;ARL6IP6;GBP6;GBP5;IL15RA;PRKCD;ARRDC3;ACSL4;RNASE2;CD2AP;RBP7;IFI27;SCO2;MTHFD2;GPR160;PSME2;RBCK1;FAR2;LAP3;AURKAIP1;LINS1;CES1;BEX3;SP140;FPR1;NCAPG;CDCA8;TGFA;ZC3HAV1;FPR2;TXN;HNRNPLL;SAMSN1;HIF1A;MTMR6;PLAC8;EPB41L5;UGCG;S100A12;HBQ1;NTNG2;NFE2;JUP;GADD45A;IFI44;MTHFS;PPBP;PARP14;GNG11;PARP12;BST2;PARP10;MOV10;TPX2;VNN1;TCN2;VNN2;LPAR6;GKAP1;VNN3;FNDC11;SPATS2L;TMCC2;FBXL5;CPEB3;ITM2B;CDKN1C;TOP2A;CSRNP1;DHRS13;KIF14;SNX10;BRCA1;KIF15;IFIH1;MMP25;PIP4P2;HINT3;TRIM5;GLIPR2;TIMP1;JAK2;DLGAP5;CAMP;PCMTD1;CD53;BATF2;RMI2;FCER1G;DUSP1;PLLP;ELOVL3;ZDHHC12;AGTRAP;RAB3IL1;FOS;PARP9;F5;RAB33B;RAP2C;SLC7A5;KAT2A;CEACAM1;TNNT1;PELI1;RARA;NCOA7;TLR4;DBN1;VAMP3;TLR2;C1QB;NFIX;GBA;NEXN;TIMM10;TANK;TYMP;LILRA5;APOL6;ZDHHC19;NFIL3;CXCR2;RICTOR;METTL9;REM2;CD55;P2RY13;GCH1;STAT1;STAT2;ATAD2;TMEM176A;SAMD4A;OSM;LHFPL2;ASPRV1;BATF;CENPE;RIT1;LRG1;TMEM158;RNF149;QPCT;FAS;CENPN;SIGLEC1;AGRN;KIAA1958;YPEL4;YPEL3;IL18R1;CDKN3;MSRB1;C1QC;NCF1;NCF4;BUB1B;RNF19B;ESPN;MPO;IFI44L;ETS2;PYCARD;RGS2;ZFP36;CLEC5A;NUSAP1;CIR1;NBN;SLC16A3;GUCY1A1;TRAFD1;TAP1;TTC21A;UBALD2;SLC30A1;VRK1;PGD;FRMD3;CLEC4A;MOB3C;DOK3;MELK;FAM8A1;SUCNR1;BRI3;RHOBTB3;LY96;GPR84;HMMR;DDX60;SOCS3;TMEM123;SBNO2;CCNB1;FUT7;IRAK2;KIAA0319;SLC38A5;ATP8B4;STIL;UBE2B;MLKL;DEFA4;ANKRD22;PHF11;TDRD7;CALHM6;DRAP1;CXCL11;SCCPDH;BCL6;UBE2S;BAMBI;BCL3;GNB4;NABP1;MANSC1;MXD1;XAF1;NFKBIE;MYD88;PICALM;RTP4;LGALS3BP;MS4A3;MCTP1;PTEN;DYSF;MCM10;SLC2A3;TNFSF13B;NRGN;LYL1;HK3;CA2;PSTPIP2;CASP4;CLEC1B;SRGN;ARHGEF12;DDX58;BUD31;HAUS4;MMP9;PTP4A1;CCNA1;ASPM;ELF1;MMRN1;OAS1;OAS2;OAS3;SPOPL;DTL;IRF9;LTF;RGS18;RALB;ROCK2;NDUFB3;LIN9;DRAM1;CCL8;CHSY1;RAB24;CCL2;GNG8;PDSS1;FCGR1A;GBP2;GBP1;BUB1;KCNJ2;GBP4;HES4;SEMA4A;POLQ;RNF24;MBOAT7;SWT1;MX1;MIIP;SLC25A37;EVI2A;UBQLNL;POLE2;CKLF
Genes Changed In The Heart Of Dox Treated FRDAkd Vs WT Mice At 16 Wk GSE98790	112/889	1.60729e-13	6.24663e-12	0	0	2.33314	68.7321	IFITM3;IFITM1;IFITM2;SPARC;TFRC;GMFG;HFE;NCF4;SLA;MT1X;IFI30;COX6A1;CLU;ICAM1;MT2A;NUB1;NUSAP1;LGALS9;VSIG4;JUNB;TMSB10;ACOT9;IPMK;SHISA5;GTPBP2;CLEC4A;RAB32;DOK3;TYROBP;CLEC4D;S100A6;NRN1;PLAC8;SOCS3;SDCBP;CCNB1;PRDX4;CLEC7A;IGFBP7;S100A11;PRELID1;UBE2B;PHF11;GADD45G;ANLN;CLEC6A;LCN2;CPEB3;MYD88;LGALS3BP;CDKN1C;TOP2A;SLC40A1;SNX10;CXCL1;LITAF;HK3;FCGR3A;FCGR3B;CASP5;ADAMTSL4;GLIPR2;CASP4;CASP1;TIMP1;PF4V1;RAB8B;MYBPC3;CD53;GPX1;DUSP1;ANXA3;FOS;SLC7A5;PLSCR1;OAS1;PLSCR2;NPC2;TNNT1;ALDH1A2;BLVRB;TLR7;USP41;TLR2;C1QB;CD63;GRN;UNC93B1;RGS16;GBA;FGL2;AKAP7;CAPG;GLRX;USP18;CCL8;CHSY1;CCL2;PCNT;P2RY13;TMEM176B;LHFPL2;MAPK14;VMP1;FCGR2A;EVI2A;ALOX5AP;PTX3;SIGLEC1;FCGR2C;PF4;C1QC
Genes Down-Regulated In Genes Changed In HDACi 106 Vs Vehicle Treated Healthy Donor Blood Cells GSE30933	176/1662	1.77491e-13	6.7831e-12	0	0	1.95401	57.3696	IFITM3;TFRC;NCF1;NCF4;BUB1B;RNF19B;UBE2L6;IFI35;MPO;IFI44L;ICAM1;PYCARD;DHX58;EPSTI1;NUSAP1;FBXO6;LGALS9;NBN;PGLYRP1;EPHB2;TRIM21;TRIM22;HERC6;GBP6;GBP5;IL15RA;GUCY1A1;PRKCD;TRAFD1;TAP1;SLC30A1;VRK1;PGD;FRMD3;CLEC4A;RBP7;MOB3C;DOK3;MELK;IFI27;SCO2;MTHFD2;PSME2;RBCK1;FAR2;LAP3;AURKAIP1;LINS1;BRI3;NCAPG;CDCA8;LY96;GPR84;HMMR;TXN;DDX60;SBNO2;CCNB1;FUT7;SLC38A5;ATP8B4;STIL;MLKL;DEFA4;ANKRD22;PHF11;IFI44;MTHFS;TDRD7;PARP14;PARP12;CALHM6;DRAP1;BST2;PARP10;MOV10;TPX2;CXCL11;SCCPDH;TCN2;UBE2S;BCL3;GNB4;SPATS2L;XAF1;NFKBIE;MYD88;RTP4;LGALS3BP;TOP2A;MS4A3;MCTP1;DYSF;KIF14;SNX10;MCM10;BRCA1;TNFSF13B;KIF15;IFIH1;LYL1;HK3;MMP25;HINT3;PSTPIP2;CASP4;JAK2;DLGAP5;CAMP;BATF2;RMI2;FCER1G;DDX58;BUD31;HAUS4;ZDHHC12;AGTRAP;RAB3IL1;PARP9;MMP9;SLC7A5;ASPM;KAT2A;CEACAM1;OAS1;OAS2;OAS3;DTL;TLR4;IRF9;VAMP3;TLR2;LTF;C1QB;RALB;NFIX;NDUFB3;GBA;NEXN;TIMM10;LIN9;TYMP;DRAM1;CCL8;APOL6;CCL2;PDSS1;FCGR1A;GBP2;GBP1;BUB1;KCNJ2;GBP4;P2RY13;SEMA4A;POLQ;GCH1;STAT1;STAT2;ATAD2;TMEM176A;MX1;MIIP;SAMD4A;OSM;LHFPL2;BATF;CENPE;RIT1;POLE2;FAS;CENPN;SIGLEC1;CDKN3;MSRB1;C1QC
Up-regulated Genes In HdhQ111 Mice Treated With Htt ASOs Vs Control GSE97101	20/44	2.00277e-13	7.52483e-12	0	0	12.979	379.493	IFITM3;GBP6;ZBP1;IFITM1;IFITM2;PHF11;SLC40A1;IFI44;IFIT1;HLA-F;ICAM1;SLFN12;IFI16;OAS1;OAS2;IRF7;MNDA;LGALS9;GBP4;SLC38A5
Genes Changed In Mouse Microglia During Acute Immune Activation PMID26001565	199/1959	2.03462e-13	7.52483e-12	0	0	1.87704	54.8534	IFITM3;IFITM1;IL1RN;IFITM2;SPARC;TFRC;MT1X;IFI30;BACH1;ICAM1;IFIT2;PCMT1;MT2A;FRAT1;PPP4R1;FRAT2;TMEM88;FTH1;TRIM21;GBP6;GBP5;ACOT9;IL15RA;ATP6V0E1;RSAD2;ARRDC3;HLA-F;PPP1R3B;MT1F;RIN2;PRR13;SAMSN1;MTMR6;UGCG;ST3GAL6;NRBF2;FYB1;GADD45B;GADD45A;EIF2AK2;PARP14;GADD45G;CPEB2;ITM2B;APOBEC3B;CPEB4;CDKN1A;SNX10;LITAF;IFIH1;PIP4P2;CTSL;ADAMTSL4;TMSB4X;KIF1B;PCMTD1;LRRCC1;CBR1;KCND1;FCER1G;DUSP1;MMD;AGTRAP;RAB3IL1;RAP2C;PLSCR1;PLSCR2;IL1B;CD48;TLR7;TLR4;VAMP3;HBEGF;TLR2;CD63;GRN;CAPG;TIMM10;CST7;TANK;RNF135;FGD4;CDKN2D;P2RY13;GCH1;GCA;STAT1;STAT2;ATAD2;SQOR;OSM;KLHL2;LHFPL2;TMEM60;PSMB9;BATF;LRG1;FAS;YPEL3;LIMS1;ZNF354B;CSF3R;NCF1;NCF2;NAB1;NCF4;SLA;ACRBP;ETS2;PYCARD;RGS2;ZFP36;PIM3;SH3GLB1;ZBP1;SEMA6B;MORC3;CD300A;SLFN12;CLEC4A;ADAM9;CD274;PFKFB3;BRI3;LY96;CSF2RB;GPR84;ADIPOR1;SOCS3;SBNO2;MAN2A2;NADK;MCL1;CD164;NFKBIA;MAFB;NAT1;BCL6;BCL3;NFKBIE;MYD88;NFE2L2;PICALM;CBWD6;CBWD5;PTEN;CBWD3;SLC40A1;CBWD2;SLC2A3;CXCL1;AFF1;TNFSF13B;LMNB1;LYL1;HK3;FCGR3A;HHEX;FCGR3B;CASP5;CASP4;SRGN;PLAUR;CKAP4;ASPH;OAS1;RP2;IRF1;IRF2;ST6GALNAC4;IRF9;BLVRA;B4GALT5;CEBPB;USP15;RALB;RGS19;BCL2A1;ROCK2;POMP;C4ORF33;IFI16;CHSY1;CCL2;GBP2;KCNJ2;GBP4;RNF24;CMTM6;MAPK14;USF1;SLC25A37;MARCKS;NAGK;FCGR2A;EVI2A;MNDA;PIK3AP1;FCGR2C
Genes Up-Regulated In HDACi-9b Treated PBMCs From Friedreich Ataxia Patients Vs Controls GSE30933	110/870	2.12584e-13	7.73739e-12	0	0	2.34074	68.3013	IFITM3;CSF3R;IFITM2;NCF2;NCF4;CALML4;IFI30;METRNL;IFIT1;SAT1;PYCARD;EVA1B;BASP1;DHX58;LGALS9;EPHB2;TMSB10;SEMA6B;ACOT9;CD300A;PRKCD;TTC21A;GTPBP2;RAB32;RBP7;DOK3;TYROBP;RAB31;SCO2;NINJ1;RRAGD;ZNF438;ODF3B;RIN2;BRI3;SHARPIN;CLEC7A;HESX1;ST3GAL6;NADK;CCR1;JUP;MLKL;TOR1B;GNG11;PARP10;NAT8;MAFB;TCN2;LPAR6;GNB4;CYSTM1;RNF13;SIPA1L2;LTB4R;PTMS;MS4A4A;LYL1;HK3;CLEC1A;CTSL;ADAMTSL4;CLDN23;CD36;TIMP1;UBXN6;CBR1;GPX1;RIPK3;PLAUR;RAB3IL1;TENT5A;KAT2A;SCNM1;OAS1;IRF7;TMEM219;HAGH;TLR5;SMPDL3A;ATP6V0C;TLR4;BLVRA;CD63;GRN;CEBPD;GBA;IFI6;CAPG;NLRC4;LILRA5;TYMP;RNF135;RAB20;ALOX5;RAB24;MVB12A;RILP;PDLIM7;SEMA4A;SMOX;SAMD4A;LILRB3;USF1;VMP1;NAGK;DHRS9;MNDA;SIGLEC1;RBM43
Genes Down-Regulated In Microglia Vs Macrophages PMID28671693	68/427	3.29033e-13	1.17886e-11	0	0	3.0177	86.7365	IL1RN;EIF4E3;SPARC;MCTP1;TFRC;NCF2;SECTM1;ECE1;METRNL;IFI30;LITAF;HK3;EVA1B;CTSL;GLIPR2;CA2;PIM3;TIMP1;CD36;B2M;SEMA6B;CR1;GSTO1;PGD;MMP9;NPC2;ALDH1A2;RRAGD;RARA;S100A6;TLR8;BLVRB;CLEC4E;S100A9;FTL;CES1;SLC22A4;SMIM3;LILRA6;CD63;KCNE1;CSTA;BCL2A1;IFI6;CAPG;COX7A2;FPR2;TXN;MYL12A;SOCS3;DRAM1;RAB20;PRKAR2B;BLOC1S2;CCL2;IGFBP7;TDRD9;G0S2;MBOAT2;CDC42BPA;BST1;VNN1;TCN2;TDP2;QPCT;CYSTM1;GALM;NOP10
Genes Up-Regulated In HDACi-106 Treated PBMCs From Friedreich Ataxia Patients Vs Controls GSE30933	59/347	7.4414e-13	2.6251e-11	0	0	3.25105	90.7906	TOP2A;LGALS3BP;BUB1B;MCM10;IFI35;KIF15;PTMS;TNFSF13B;HK3;CLEC1A;PSTPIP2;EPSTI1;NUSAP1;FBXO6;LGALS9;EPHB2;JAK2;TRIM21;TRIM22;DLGAP5;GBP5;RMI2;FCER1G;MMP9;ASPM;CEACAM1;MELK;PSME2;SERPING1;LAP3;VAMP5;DTL;IRF9;C1QB;BRI3;GBA;CDCA8;NCAPG;LY96;HMMR;SBNO2;CCL8;IGFBP7;BUB1;GBP1;GBP4;POLQ;ATP8B4;STAT1;LHFPL2;BATF;TPX2;CENPE;TCN2;UBE2S;POLE2;GALM;C1QC;CDKN3
Genes Down-Regulated In Genes Changed In HDACi 106 Treated Vs Untreated Healthy Donor Blood Cells GSE30933	172/1643	9.51153e-13	3.30454e-11	0	0	1.92341	53.2421	IFITM3;TFRC;NCF4;BUB1B;RNF19B;UBE2L6;IFI35;ICAM1;PYCARD;BASP1;DHX58;EPSTI1;NUSAP1;FBXO6;LGALS9;PGLYRP1;EPHB2;TRIM21;TRIM22;C11ORF68;GBP6;SEMA6B;GBP5;TRAFD1;TAP1;SLC30A1;VRK1;VRK2;PGD;FRMD3;CLEC4A;RAB32;RBP7;MOB3C;DOK3;MELK;SCO2;MTHFD2;PSME2;RBCK1;LAP3;BRI3;NCAPG;CDCA8;LY96;GPR84;HMMR;TXN;DDX60;SBNO2;CCNB1;CLEC7A;IGFBP7;SLC38A5;CCR1;CD164;ATP8B4;STIL;MLKL;DEFA4;ANKRD22;IFI44;MTHFS;TDRD7;NMI;PARP14;PARP12;CALHM6;DRAP1;BST2;PARP10;MOV10;TPX2;CXCL11;SCCPDH;TCN2;UBE2S;BCL3;GNB4;SPATS2L;XAF1;NFKBIE;MYD88;RTP4;LGALS3BP;TOP2A;MS4A3;MCTP1;DYSF;KIF14;SNX10;MCM10;BRCA1;TNFSF13B;KIF15;IFIH1;LYL1;HK3;MMP25;HINT3;CTSL;PSTPIP2;CLDN23;CASP4;JAK2;DLGAP5;CAMP;GPSM3;BATF2;RMI2;FCER1G;DDX58;HAUS4;ZDHHC12;AGTRAP;RAB3IL1;PARP9;MMP9;TLR1;SLC7A5;ASPM;CEACAM1;OAS1;OAS2;OAS3;BLVRB;DTL;TLR4;ATP6V0C;IRF9;VAMP3;C1QB;CD63;RALB;RGS19;GBA;POMP;TIMM10;LIN9;TYMP;DRAM1;CCL8;FCHO2;CCL2;PDSS1;GBP1;BUB1;KCNJ2;GBP4;SEMA4A;POLQ;CENPW;STAT1;ATAD2;TMEM176A;MX1;MIIP;SAMD4A;CARD6;LHFPL2;BATF;CENPE;NAGK;POLE2;CAPZA1;FAS;CENPN;SIGLEC1;PIK3AP1;CDKN3;MSRB1;C1QC
Genes Changed In HD Fibroblasts Treated With ZFP-C Vs Control GSE127820	185/1819	1.53907e-12	5.26731e-11	0	0	1.86795	50.808	IFITM3;PI4K2B;SAMD9L;IFITM1;IFITM2;GUCY1B1;IFIT5;DDX60L;IFI35;CALML4;IFI30;TMEM140;SAT1;CLU;ICAM1;IFIT2;HERC5;PYCARD;SMCHD1;NUB1;BASP1;DHX58;CCRL2;TNFSF10;TRIM25;PROK2;FBXO6;LGALS9;EPHB2;AZI2;SLC16A3;TRIM21;B2M;TRIM22;ZNF684;GBP5;IL15RA;WSB1;RSAD2;FKBPL;SP110;ACSL1;ARRDC3;LMO2;FNDC3B;SHISA5;TRAFD1;TAP1;ANXA10;CDYL;PGD;HLA-F;XRN1;PLBD1;CMPK2;RBCK1;CARD16;BLZF1;NRN1;RHOBTB3;LY96;DDX60;C9ORF72;PMAIP1;SNX6;PNPT1;GADD45B;GADD45A;PHF11;EIF2AK2;NMI;TOR1B;SRPK1;BST2;ISG20;MOV10;CXCL11;TCN2;BCL6;UBE2S;SESTD1;CHMP2B;GNB4;ACO1;XAF1;MYD88;MXD3;ITM2B;NFE2L2;RTP4;LGALS3BP;CDKN1A;DOCK4;RNF13;SECTM1;LRRC32;SIPA1L2;LTB4R;AFF2;IFIH1;PIP4P2;CLDN23;CASP1;PHACTR2;CTSG;KIF1B;UPP1;JAK2;CTBS;PCMTD1;BATF2;ARHGEF12;DYNLT1;DUSP1;DDX58;PLAUR;PDCD1LG2;PARP9;NT5C3A;RAP2C;ETV7;PTP4A1;PLSCR1;ASPH;NPC2;IRF1;PLSCR4;IRF2;SPOPL;TMEM219;NCOA7;VAMP5;IRF9;RAB1A;ZNF230;CEBPB;SP100;UNC93B1;AKAP7;GLRX;NT5C2;AURKA;C4ORF33;TYMP;PGRMC1;EXOSC4;APOL6;IFI16;CHSY1;RAB23;FCHO2;RAB24;MVB12A;CCL2;STOM;CD58;APOL1;METTL9;GBP1;GBP4;MICB;APOL2;GBP3;HES4;GK;GCH1;GCA;PCGF5;MBOAT7;MX2;SWT1;LIMK2;SQOR;CMTM6;KCNJ15;LHFPL2;PSMB9;VMP1;SLC25A37;TMEM158;C4ORF3;TRIM38;YPEL3;IL18R1;RBM43
HD Changed Genes In Human Prefrontal Cortex PMID29375298	219/2271	1.95919e-12	6.60649e-11	0	0	1.77599	47.878	IFITM3;CDA;CHIC2;IFITM1;IFITM2;GMFG;MT1X;BACH1;ICAM1;HERC5;MT2A;NUB1;FRAT2;EVA1B;C3AR1;PROK2;EPHB2;JUNB;B2M;TRIM22;IER2;ARL6IP6;IL15RA;ATP6V0E1;FNDC3B;MCEMP1;SLPI;MTHFD2;PPP1R3B;NINJ1;GPR160;MT1F;PLBD1;SERPING1;TLN2;SMIM3;NRN1;GYPC;FPR1;ZC3HAV1;SAMSN1;MYL12A;PLAC8;S100A12;KIAA0319L;S100A11;GSDMD;NFE2;FYB1;GADD45B;PPBP;GNG11;GADD45G;VNN1;VNN2;GKAP1;FNDC11;CYSTM1;HLA-DRB1;APOBEC3A;CSRNP1;CDKN1A;SERPINA1;ADM;LRRC32;MS4A4A;GLT1D1;TRIM5;FFAR2;CLIC1;CD53;SERPINB1;FCER1G;RIPK2;ANXA3;RAB3IL1;RNF144B;PLSCR1;PLSCR2;TAL1;TFEC;TLR8;CD48;TLR5;VAMP5;TLR2;NAPA;LILRA6;CD63;SP100;CSTA;GBA;CST7;STX11;LILRA5;NFIL3;CXCR1;CXCR2;METTL7B;CD58;APOL1;MICB;TMEM176B;TMEM176A;SQOR;CARD6;G0S2;LHFPL2;LILRB3;RIT1;RNF149;LIMS1;CDKN3;PF4;NCF1;NCF2;NCF4;HP;SLA;METRNL;SAT1;CLU;PYCARD;RGS2;ARHGAP42;IL18RAP;LAMP3;SLC16A3;CMTR1;CHRNB2;CD300A;UBALD2;RAB32;MOB3C;TYROBP;CLEC4D;ZNF438;S100A6;CLEC4E;S100A9;S100A8;BRI3;LY96;DAPP1;ADGRG3;SOCS3;SBNO2;CLEC7A;KIAA0319;MCL1;TMEM132D;OST4;ATP8B4;MLKL;ANKRD22;HSPA6;FANCA;NFKBIA;BCL6;MANSC1;ESAM;NFE2L2;HSPB9;ITGAM;EIF4E3;YBX3;AFF1;PHTF1;HK3;HHEX;FCGR3B;CLEC1A;PSTPIP2;CASP4;CASP1;GPSM3;SRGN;GPX1;DYNLT1;PLAUR;TENT5A;MMP9;ELF1;SYF2;NPC2;DNAJC6;IRF1;IRF7;FOXD4L1;RGS18;RBM47;CEBPB;BCL2A1;CEBPD;FGL2;RETN;LIN9;SELENOK;PRRG4;DRAM1;RAB20;IFI16;GNG5;CHSY1;RAB24;CCL2;STOM;GBP3;SMOX;CMTM6;KCNJ15;SCLT1;FCGR2A;CLEC2B;ALOX5AP;GALM;TRIM38;EVI2B;CKLF
Differentially Expressed Genes In HdhQ111 Mice Treated With Htt ASOs Vs Control GSE97101	20/49	2.39517e-12	7.9596e-11	0	0	10.7383	287.332	IFITM3;GBP6;ZBP1;IFITM1;IFITM2;PHF11;SLC40A1;IFI44;IFIT1;HLA-F;ICAM1;SLFN12;OAS1;IFI16;OAS2;IRF7;MNDA;LGALS9;GBP4;SLC38A5
Genes Up-Regulated In HD Grade 3 Markers In Human Frontal Lobe BA4 (HG-U133A) GSE3790	53/301	2.7466e-12	8.92893e-11	0	0	3.38139	90.0149	CDKN1A;TXNL4B;NCF2;SLA;MT1X;ADM;CXCL1;YBX3;ICAM1;MT2A;ZFP36;NAMPT;CD53;SH3GLB1;FCGR1CP;SERPINB1;TAP1;CKAP4;PLSCR1;TYROBP;ASPH;MTHFD2;IRF1;RIN2;S100A8;TLR2;C1QB;CEBPB;PFKFB3;FPR1;LY96;TYMP;SOCS3;NFIL3;CHSY1;IFI16;ALOX5;CCL2;STOM;FCGR1A;FCGR1B;ABCA1;FZD5;GADD45B;GCH1;LIMK2;SQOR;CMTM6;NMI;YY1AP1;FCGR2A;ALOX5AP;TECPR2
Genes Up-Regulated In Friedreich Ataxia iPSCs Expression Vs Control Urinary Bladder GSE22651	385/4620	2.76474e-12	8.92893e-11	0	0	1.57558	41.9325	PI4K2B;CHIC2;SPI1;GMFG;ABCA13;KIAA1109;NUB1;TBK1;CAPNS2;TMEM88;EVA1B;EPSTI1;C3AR1;JUNB;GBP6;WSB1;PRKCD;MCEMP1;RNASE2;MYL6;DDIT3;PLBD1;SERPING1;RBCK1;MYL9;ATF3;LINS1;OSER1;NPRL3;FPR1;ZC3HAV1;C9ORF72;SAMSN1;PLAC8;C5;PRDX5;PLCG2;S100A12;S100A11;ABCA1;FYB1;JUP;MOV10;TCN1;CPEB3;CPEB2;CPEB4;CDKN1C;CDKN1A;SERPINA1;LRRC32;LITAF;MS4A4A;IFIH1;ADAMTSL4;C1QTNF7;TIMP1;JAK2;CTBS;PCMTD1;SERPINB1;DUSP1;PLLP;RAB3IL1;BAZ1A;FOS;F5;PLSCR4;RARA;EXOC6;VAMP5;VAMP3;HBEGF;ZNF230;GRN;NFIX;SAMD9;TANK;RNF135;ALOX5;APOL2;CDKN2D;P2RY13;DMTN;PCGF5;STAT2;P2RY14;SQOR;ASPRV1;PSMB9;LYRM1;LRG1;ZNFX1;DHRS9;RNF149;C4ORF3;AGRN;YPEL3;CSF3R;NAB1;NCF4;SLA;RNF19B;DEFB1;METRNL;SAT1;PYCARD;ZFP36;LAMP3;PIM3;NBN;SLC16A3;SH3GLB1;TRAFD1;TAP1;TTC21A;UBALD2;OLFM4;FRMD3;CLEC4A;RAB32;MOB3C;RAB31;ZNF438;S100A6;ADAM9;S100A9;S100A8;LY6E;PFKFB3;RHOBTB3;LY96;SOCS3;IGFBP7;NADK;ATP8B4;ANKRD22;SCCPDH;MAFB;BCL6;BCL3;LCN2;ESAM;XAF1;MYD88;NFE2L2;PIWIL4;ITGAM;EIF4E3;RNF13;CBWD6;LRRK2;CBWD5;PTEN;TNFSF13B;CLEC1A;VPS9D1;DTX3L;PLPBP;NT5C3A;SYF2;NPC2;SMPDL3A;FOXD4L1;CEBPB;CEBPD;UNC93B1;FGL2;DRAM1;IFI16;ABLIM3;RAB23;TIFA;RAB24;CCL2;FCGR1B;SEMA4A;RNF24;MBOAT7;LYSMD2;KCNJ15;CDC42BPA;PML;MARCKS;NAGK;FCGR2A;CLEC2B;EVI2A;KLF5;UBQLNL;MNDA;TRIM38;EVI2B;IL1RN;SPARC;AQP9;IFIT5;IFI35;IFIT1;IFIT3;IFIT2;MT2A;FTH1;DHX58;TNFSF10;TRIM25;FBXO6;LGALS9;VSIG4;TRIM21;B2M;TRIM22;ATP6V0E1;SP110;ACSL1;HLA-F;IFI27;SLPI;XRN1;MALL;TLN2;ALPK1;TRIB1;RIN2;CES1;SLC22A4;SMIM5;GYPC;GYPE;TGFA;MYL12A;UBE2J1;HELZ2;UGCG;CCR1;GADD45B;GADD45A;IFI44;KLHDC8B;GNG11;PARP12;PARP10;BST1;VNN2;LPAR6;SESTD1;CYSTM1;FBXL5;RGL1;APOBEC3A;ITM2B;CSRNP1;HEPACAM2;KRT23;LARP1B;CTSL;GUK1;CLDN23;CTSG;CD36;CLIC1;CC2D2A;UBXN6;CD53;FCER1G;PARP9;RNF144B;CEACAM1;CEACAM6;IL1B;TLR8;NCOA7;CD48;TLR7;TLR5;TLR4;C1QB;SP100;CSTA;GBA;IFI6;NEXN;CAPG;CST7;STX11;TYMP;LILRA5;CXCR2;CD58;DISC1;CD55;GCH1;TMEM176A;OSM;LILRB3;BATF;VMP1;QPCT;CAPZA2;IL18R1;GRINA;C1QC;SAMD9L;TMEM140;IFI44L;ETS2;ACTG2;RGS2;IL18RAP;AZI2;GUCY1A1;CD300A;LMO2;SHISA5;ANXA10;TYROBP;CARD16;DAPP1;DDX60;ADIPOR1;HCAR2;HCAR3;TMEM123;SDCBP;MAN2A2;IRAK2;PHF11;HSPA6;TDRD9;TDRD7;CALHM6;ISG20;NFKBIA;SELL;NABP1;MANSC1;MXD1;PICALM;RTP4;LGALS3BP;TNFAIP6;SLC40A1;LTB4R;OASL;LYL1;HK3;CASP4;CASP1;GPSM3;SRGN;ARHGEF12;DYNLT1;PLAUR;TENT5A;ETV7;ELF1;HSH2D;AIM2;MMRN1;OAS1;OAS2;IRF1;OAS3;ALDH1A2;IRF2;SPOPL;TMEM219;MCTP2;IRF9;RGS18;RALB;ASAP1;C4ORF33;PRRG4;STOM;GBP2;GBP1;GBP4;HES4;MX2;MX1;CMTM6;ALOX5AP;GALM;CKLF
Genes Changed In HDACi 106 Treated Vs Untreated Healthy Donor Blood Cells GSE30933	300/3404	3.95158e-12	1.25847e-10	0	0	1.63928	43.0423	IFITM3;TFRC;UBE2L6;IFI35;ICAM1;HERC5;PCMT1;FRAT1;DHX58;NAMPT;EPSTI1;CYP1B1;FBXO6;LGALS9;PGLYRP1;EPHB2;TRIM21;TRIM22;ARL6IP6;GBP6;GBP5;MCEMP1;RNASE2;CD2AP;RBP7;SCO2;MTHFD2;GPR160;TBPL1;PSME2;RBCK1;LAP3;CES1;BEX3;SP140;FPR1;NCAPG;CDCA8;TGFA;ZC3HAV1;FPR2;TXN;SAMSN1;HIF1A;PLAC8;EPB41L5;UGCG;S100A12;HBQ1;CCR1;NTNG2;NFE2;JUP;GADD45B;GADD45A;IFI44;MTHFS;PPBP;NMI;PARP14;GNG11;PARP12;BST2;PARP10;MOV10;TPX2;VNN1;TCN2;VNN2;LPAR6;VNN3;SPATS2L;TMCC2;FBXL5;CPEB3;CDKN1C;TOP2A;CSRNP1;DHRS13;KIF14;SNX10;BRCA1;KIF15;IFIH1;MMP25;PIP4P2;HINT3;CTSL;TRIM5;GLIPR2;CLDN23;TIMP1;JAK2;DLGAP5;CAMP;PF4V1;PCMTD1;CD53;BATF2;RMI2;FCER1G;DUSP1;PLLP;GP1BB;ELOVL3;ZDHHC12;AGTRAP;RAB3IL1;FOS;PARP9;F5;TLR1;SLC7A5;CEACAM1;TNNT1;PELI1;RARA;NCOA7;TLR4;ATP6V0C;DBN1;VAMP3;C1QB;CD63;GBA;AKAP7;TIMM10;TANK;TYMP;LILRA5;ZDHHC19;NFIL3;RICTOR;METTL9;REM2;CD55;CDKN2D;CENPW;STAT1;ATAD2;TMEM176A;SAMD4A;CARD6;LHFPL2;ASPRV1;BATF;CENPE;LRG1;TMEM158;RNF149;CAPZA1;QPCT;FAS;CENPN;SIGLEC1;AGRN;KIAA1958;YPEL4;YPEL3;IL18R1;LIMS1;CDKN3;MSRB1;C1QC;NCF4;BUB1B;RNF19B;ESPN;ETS2;PYCARD;RGS2;ZFP36;IL18RAP;BASP1;CLEC5A;NUSAP1;C11ORF68;SEMA6B;MORC3;TRAFD1;TAP1;TTC21A;UBALD2;SLC30A1;VRK1;VRK2;PGD;RUNDC3A;FRMD3;CLEC4A;RAB32;MOB3C;DOK3;MELK;FAM8A1;S100A8;PFKFB3;SUCNR1;BRI3;LY96;GPR84;HMMR;DDX60;SOCS3;TMEM123;SBNO2;CCNB1;IRAK2;CLEC7A;IGFBP7;KIAA0319;SLC38A5;CD164;ATP8B4;STIL;UBE2B;MLKL;DEFA4;ANKRD22;TDRD7;CALHM6;DRAP1;CXCL11;SCCPDH;BCL6;UBE2S;BAMBI;BCL3;GNB4;NABP1;MANSC1;MXD1;XAF1;NFKBIE;MYD88;RTP4;LGALS3BP;MS4A3;MCTP1;TNFAIP6;PTEN;DYSF;MCM10;SLC2A3;TNFSF13B;NRGN;LYL1;HK3;CA2;PSTPIP2;CASP4;CLEC1B;GPSM3;SRGN;ARHGEF12;DDX58;HAUS4;MMP9;CCNA1;ASPM;ELF1;MMRN1;OAS1;OAS2;OAS3;BLVRB;DTL;IRF9;RGS18;RALB;RGS19;RGS16;POMP;LIN9;DRAM1;CCL8;FCHO2;RAB24;CCL2;GNG8;PDSS1;GBP1;BUB1;KCNJ2;GBP4;HES4;SEMA4A;POLQ;RNF24;SWT1;MX1;MIIP;LYSMD2;SLC25A37;NAGK;FCGR2A;UBQLNL;POLE2;PIK3AP1;CKLF
Up-regulated Genes In LPS, TAT, Or DAQ Activated Microglia PMID16384912	28/100	5.50451e-12	1.72902e-10	0	0	6.08175	157.672	SLC22A4;CSRNP1;IL1RN;CDKN1A;CXCL1;ETS2;STX11;ICAM1;SOCS3;CCL8;RAB20;CCRL2;DHX58;CCL2;ZBP1;FZD5;GADD45B;GCH1;GADD45A;DUSP1;RIPK2;HLA-F;ISG20;NFKBIA;IL1B;IRF7;WDFY3;AGRN
Genes Up-Regulated In STHdhQ7/Q7 Vs STHdhQ111/Q111 Cells In Normal Conditions GSE38001	132/1198	1.90039e-11	5.88865e-10	0	0	2.00823	49.5758	IFITM3;SAMD9L;IFITM1;IL1RN;IFITM2;GMFG;IFI35;IFIT1;TMEM140;BACH1;ACTG2;IFIT3;HERC5;DHX58;TRIM25;CYP1B1;LGALS9;EPHB2;TRIM21;ZNF442;HERC6;GBP6;ZBP1;IL15RA;WSB1;RSAD2;SHISA5;TAP1;TRAFD1;HLA-F;IFI27;PSME2;CMPK2;RIN2;LY6E;SLC22A4;GYPC;SP140;DAPP1;ZC3HAV1;DDX60;HIF1A;PLAC8;HELZ2;ST3GAL6;MAP2K6;ABCA1;PNPT1;MLKL;PHF11;IFI44;ISG15;TDRD7;PPBP;NMI;PARP14;PARP12;GADD45G;ISG20;PARP10;SELP;CXCL11;VNN1;BCL3;NABP1;MANSC1;XAF1;ITM2B;TUBA8;LGALS3BP;RTP4;CDKN1C;TNFAIP6;ADM;CXCL1;OASL;IFIH1;FCGR3A;FCGR3B;TRIM5;PHACTR2;TRIM6-TRIM34;RAB8A;GPSM3;SERPINB1;KCND1;RIPK3;DTX3L;ARG1;DUSP1;DDX58;GP1BB;RAB3IL1;FOS;PARP9;CLDN10;ELF1;OAS1;IRF1;OAS3;IRF7;USP41;TLR4;DBN1;IRF9;RBM47;SP100;TANK;USP18;DRAM1;APOL6;IFI16;APOL1;GBP2;GBP1;GBP4;APOL2;GBP3;STAT1;STAT2;MX2;MX1;KCNJ15;FBXL13;PSMB9;EVI2A;KLF5;LPCAT2;ALOX5AP;PTX3;YPEL4;RBM43
Up-regulated Genes In The Heart Of Dox Treated FRDAkd Mice At 20 Wk GSE98790	33/143	2.42336e-11	7.40902e-10	0	0	4.70176	114.927	LGALS3BP;C1QB;GRN;UNC93B1;NCF4;SLC40A1;CXCL1;SNX10;COX6A1;CLU;ICAM1;FCGR3A;FCGR3B;CCL8;VSIG4;B2M;P2RY13;ANXA3;SHISA5;LHFPL2;RAB32;SLC7A5;CLEC4D;DOK3;TYROBP;FCGR2A;MTHFD2;CLEC6A;BLVRB;FCGR2C;ITGB3BP;TLR2;C1QC
Genes Up-Regulated In HdhQ111 Striatal Cells Vs HdhQ7 GSE98739	284/3235	2.93905e-11	8.86742e-10	0	0	1.62019	39.2901	IFITM3;CDA;IFITM1;IL1RN;IFITM2;GMFG;UBE2L6;MT1X;IFI35;IFIT1;BACH1;TXNDC16;IFIT3;IFIT2;HERC5;MT2A;NUB1;FTH1;DHX58;EPSTI1;TNFSF10;TRIM25;CYP1B1;FBXO6;ROPN1L;LGALS9;TRIM21;B2M;HERC6;GBP6;IL15RA;SLC6A19;TRIQK;RSAD2;SP110;ACSL1;ARRDC3;FNDC3B;HLA-F;IFI27;SLPI;NINJ1;ADPRH;MT1F;PSME2;RIN2;UBA52;NAIP;CES1;PRR13;SLC22A4;NRN1;GYPC;SP140;SMIM1;ZC3HAV1;MTMR6;PLAC8;HELZ2;PRDX4;ST3GAL6;S100A11;SERF2;SNX6;ABCA1;GSDMD;FYB1;FZD5;TREX1;EIF2AK2;IFI44;MTHFS;PPBP;NMI;PARP14;GNG11;PARP12;BST2;PARP10;MOV10;PARP11;VNN1;GKAP1;CPEB3;ITM2B;APOBEC3B;CDKN1C;EFCAB3;SECTM1;ADM;LRRC32;VSIG10L;PTMS;IFIH1;SMPD5;TRIM6;CTSL;TRIM5;TRIM6-TRIM34;HTATIP2;CBR1;SERPINB1;KCND1;RIPK3;DUSP1;GP1BB;AGTRAP;RAB3IL1;PARP9;ANO5;F5;RAB33B;RAP2C;CEACAM3;CLDN10;PLSCR1;CEACAM1;SCNM1;PLSCR2;CEACAM6;PLSCR4;TLR5;VAMP5;TLR4;DBN1;TLR2;SP100;GBA;CAPG;TANK;NKD1;RNF135;APOL6;CXCR1;CXCR2;APOL1;CD55;APOL2;GCA;STAT1;STAT2;TMEM176B;TMEM176A;C1GALT1;CARD6;ATP5F1E;PSMB9;RIT1;ZNFX1;DHRS9;CAPZA1;C4ORF3;LPCAT2;CAPZA2;LAMTOR4;YPEL4;YPEL3;CDKN3;SAMD9L;TXNL4B;HFE;DEFB1;TMEM140;ARHGAP42;CCRL2;CIR1;GYG1;TMSB10;ZNF442;SH3GLB1;ZBP1;SEMA6B;CHRNB2;SHISA5;TRAFD1;TAP1;SLFN12;RAB32;MOB3C;WDFY1;CMPK2;LY6E;FTL;CD274;BRI3;ABHD3;SPATA1;DAPP1;DDX60;RHOBTB1;SDCBP;IGFBP7;CNTLN;MAP2K6;UBE2B;MLKL;FBXO39;PHF11;ISG15;TDRD7;ISG20;NFKBIA;SELP;CXCL11;NAT8;BCL3;GNB4;NABP1;MXD1;XAF1;MCU;MXD3;ZCCHC2;RTP4;LGALS3BP;EIF4E3;TNFAIP6;SLC40A1;ADAR;CXCL1;PHTF1;NRGN;AFF2;OASL;CLEC1A;CASP5;CASP4;TNFSF12-TNFSF13;VPS9D1;DYNLT1;DTX3L;DDX58;HAUS4;TENT5A;NT5C3A;ASPM;ELF1;AIM2;OAS1;NPC2;RP2;OAS2;IRF1;OAS3;IRF2;IRF7;BLVRB;PKHD1L1;USP41;SMPDL3A;IRF9;BLVRA;CHMP5;RBM47;UNC93B1;GLRX;USP18;C4ORF33;DRAM1;CCL8;IFI16;ABLIM3;PPP2R3C;FCHO2;TIFA;MVB12A;CCL2;GNG8;GBP2;GBP1;KCNJ2;GBP4;GBP3;MX2;MX1;KCNJ15;MARCKS;NAGK;EVI2A;ALOX5AP;R3HDM4;PTX3;MNDA;RBM43
Genes Down-Regulated In Myotonic Dystrophy 1 Markers In Human Skeletal Muscle GSE48828	190/1949	3.15e-11	9.38045e-10	0	0	1.77767	42.9858	CCDC71L;IFITM1;TXNL4B;IFITM2;HP;SLA;RNF19B;MT1X;IFI30;TMEM140;SAT1;BACH1;ETS2;ICAM1;PCMT1;ZFP36;TBK1;NAMPT;C3AR1;TRIM25;CYP1B1;VSIG4;AZI2;GYG1;TMSB10;C11ORF68;SH3GLB1;ATG3;ACOT9;ATP6V0E1;IPMK;ARRDC3;FNDC3B;TAP1;UBALD2;ACSL4;VRK2;CDYL;RNASE2;PGD;GTPBP1;CDC34;SLPI;MTHFD2;TBPL1;LAP3;ALPK1;S100A9;UBA52;ATF3;S100A8;KPNB1;PRR13;OSER1;SLC22A4;SMIM3;PFKFB3;BRI3;FPR1;LY96;C9ORF72;HIF1A;MTMR6;UBE2J1;SOCS3;UGCG;SBNO2;PRDX4;IRAK2;BLOC1S2;MIER1;S100A12;NRBF2;ZNF267;SNX6;AKIRIN2;UBE2B;GADD45B;GADD45A;PHF11;KLHDC8B;NMI;TOR1B;SRPK1;GADD45G;DRAP1;NFKBIA;BCL6;TDP2;GKAP1;CHMP2B;TBCE;NABP1;CYSTM1;NOP10;MCU;CNIH4;NFE2L2;CPEB4;CSRNP1;CDKN1A;SERPINA1;EIF4E3;ADM;SLC2A3;LITAF;YBX3;LMNB1;FCGR3A;PIP4P2;XPO1;CTSL;GUK1;TIMP1;UBXN6;HTATIP2;RAB5IF;RAB8B;CD53;SRGN;SERPINB1;FCER1G;CR1;DYNLT1;DTX3L;DUSP1;GSTO1;PLLP;BUD31;AGTRAP;PLPBP;BAZ1A;MMP8;PARP9;PTP4A1;SLC7A5;PLSCR1;ELF1;MMRN1;SYF2;B3GNT5;IRF7;RARA;BLVRB;NCOA7;SMPDL3A;TLR2;CHMP5;B4GALT5;CD63;RAB1A;CEBPB;RALB;RGS19;CEBPD;RGS16;POMP;GLRX;TIMM10;SELENOK;TANK;STRN3;IFI16;NFIL3;GNG5;RAB23;MVB12A;RBBP8;STOM;CD55;APOL2;GCH1;PCGF5;TMEM176B;ATAD2;TMEM176A;MIIP;SQOR;CARD6;USF1;TMEM60;VMP1;DNAJA1;CLEC2B;ALOX5AP;R3HDM4;PTX3;YPEL3;LIMS1;C1QC
Up-regulated Genes In The Heart Of Dox Treated FRDAkd Vs WT Mice At 3 Wk GSE98790	15/30	3.77461e-11	1.10964e-09	0	0	15.5178	372.429	C1QB;LGALS3BP;GRN;SLC40A1;USP18;IFIT3;ICAM1;CLEC4D;TYROBP;CLEC6A;CASP1;USP41;B2M;IRF9;C1QC
Expression In 13 Wk TIF-IA KO HD Mice GSE29647	385/4728	7.20168e-11	2.08973e-09	0	0	1.52498	35.6147	SPI1;TFRC;GMFG;BACH1;PCMT1;PPP4R1;CAPNS2;NAMPT;EPSTI1;C3AR1;CYP1B1;ROPN1L;MEF2A;GBP6;ATG3;ACOT9;WSB1;PRKCD;GTPBP2;GTPBP1;CD2AP;DDIT3;PSME2;SERPING1;RBCK1;MYL9;ATF3;PRR13;OSER1;SAMSN1;HIF1A;PLAC8;PRDX4;PLCG2;ST3GAL6;KIAA0319L;S100A11;ABCA1;LYN;HLA-DRB5;PRELID1;FYB1;NCAPH2;EIF2AK2;MTHFS;TCN2;HLA-DRB1;CDKN1A;SNX10;LITAF;IFIH1;TRIM5;ADAMTSL4;TIMP1;SERPINB1;GSTO1;ANXA3;RAB3IL1;SLC7A5;PLSCR1;KAT2A;PLSCR2;EXOC6;VAMP5;VAMP3;HBEGF;GRN;NFIX;TANK;RNF135;RNF138;APOL1;APOL2;DMTN;GK;STAT1;STAT2;SQOR;SAMD4A;PSMB9;LRG1;TMEM158;YPEL3;LIMS1;SIGLEC5;MSRB1;CSF3R;NCF1;NCF2;NAB1;CEP19;NCF4;UBE2D1;SLA;METRNL;SAT1;CLU;PYCARD;ZFP36;CLEC5A;GYG1;TMSB10;C11ORF68;ZNF442;SH3GLB1;SEMA6B;FKBPL;TRAFD1;TAP1;VRK2;PGD;RAB32;RAB31;S100A6;FKBP8;ADAM9;FTL;CD274;PFKFB3;LY96;GPR84;SOCS3;CLEC7A;IGFBP7;MCL1;MAP2K6;CD164;AKIRIN2;SCCPDH;MAFB;BCL6;BCL3;LCN2;ACO1;ESAM;MYD88;CNIH4;NFE2L2;ITGAM;RNF13;LRRK2;PTEN;TNFSF13B;NRGN;FCGR3A;HHEX;FCGR3B;UPP1;VPS9D1;PTP4A1;ASPH;SYF2;NPC2;RP2;DTL;SFT2D1;SMPDL3A;CEBPB;CEBPD;ROCK2;UNC93B1;FGL2;CCL8;IFI16;RAB23;TIFA;RAB24;RBBP8;CCL2;FCGR1A;FCGR1B;SMOX;MBOAT7;CDC42BPA;SLC25A37;MARCKS;FCGR2A;EVI2A;MNDA;EVI2B;FCGR2C;IFITM3;IFITM1;IFITM2;SPARC;AQP9;UBE2L6;MT1X;IFI35;IFI30;IFIT1;IFIT3;ICAM1;IFIT2;MT2A;DHX58;TRIM25;LGALS9;EPHB2;SOX6;TRIM21;B2M;ATP6V0E1;RSAD2;ACSL1;HLA-F;IFI27;RRAGD;MT1F;LAP3;DNA2;TRIB1;RIN2;NAIP;SLC22A4;SMIM3;BEX3;SP140;TGFA;MYL12A;UBE2J1;HELZ2;UGCG;SNX6;XRCC4;GADD45B;GADD45A;TREX1;IFI44;OSGIN2;NMI;PARP14;GNG11;PARP12;SRPK1;GADD45G;BST2;PARP10;ANLN;TPX2;GKAP1;SPATS2L;TMCC2;APOBEC3B;TOP2A;BRCA1;SIPA1L2;LARP1B;PTMS;HINT3;CTSL;GLIPR2;KIF1B;TRIM6-TRIM34;CLIC1;UBXN6;HTATIP2;RAB8B;CD53;CBR1;FCER1G;MMD;GP1BB;AGTRAP;PARP9;RAB33B;TLR1;TNNT1;B3GNT5;CD48;TLR7;KPTN;TLR4;DBN1;TLR2;NAPA;C1QB;SP100;GBA;CAPG;CST7;NFIL3;REM2;CD55;GCH1;GCA;TMEM176B;TMEM176A;RIT1;CR1L;CAPZA1;QPCT;FAS;GRINA;C1QC;ZNF354B;GUCY1B1;HFE;TMEM140;ETS2;RGS2;NUSAP1;ZBP1;GUCY1A1;LMO2;SHISA5;SLC30A1;CDYL;RUNDC3A;SLFN12;TYROBP;GPD2;CMPK2;ABCG2;SUCNR1;DAPP1;DDX60;LTBP1;HCAR2;HCAR3;TMEM123;SDCBP;CCNB1;PMAIP1;PNPT1;UBE2B;ISG15;ISG20;NFKBIA;NAT8;NAT1;GNB4;PICALM;RTP4;LGALS3BP;HMGB2;SLC40A1;SLC2A3;YBX3;AFF1;PHTF1;OASL;CASP5;CA2;CASP4;CASP1;CA8;GPSM3;SRGN;EGFL7;ARHGEF12;DYNLT1;BUD31;PLAUR;CKAP4;ELF1;OAS1;IRF1;IRF2;IRF7;USP41;HAGH;IRF9;ITGB3BP;RALB;RGS19;BCL2A1;OPRL1;NT5C2;USP18;GNG5;MVB12A;STOM;GBP2;BUB1;GBP4;USP25;MX2;MX1;CMTM6;MAPK14;ALOX5AP;PTX3;CKLF;RBM43
Genes Down-Regulated In The Astrocytes Of R6/2 Mice Vs WT At 3 Month Old GSE124846	210/2236	7.2908e-11	2.08973e-09	0	0	1.71221	39.9661	IFITM3;IFITM1;IFITM2;SPARC;TFRC;UBE2L6;MT1X;IFI35;IFIT1;IFIT3;ICAM1;IFIT2;HERC5;MT2A;DHX58;NAMPT;EPSTI1;C3AR1;TNFSF10;CYP1B1;ROPN1L;LGALS9;SOX6;TRIM21;JUNB;B2M;HERC6;GBP6;GBP5;RSAD2;SP110;ARRDC3;HLA-F;IFI27;RRAGD;MT1F;SERPING1;ALPK1;TRIB1;ATF3;SMIM3;SP140;SMIM1;TGFA;HELZ2;BRIP1;OTOF;S100A11;CDK17;GSDMD;HLA-DRB5;FYB1;JUP;GADD45B;TREX1;IFI44;PARP14;PARP12;SRPK1;BST2;PARP10;MOV10;PARP11;VNN1;TMCC2;CPEB2;HLA-DRB1;CPEB4;CDKN1A;NRSN1;ADM;LRRC32;LITAF;IFIH1;TRIM5;ADAMTSL4;GLIPR2;TRIM6-TRIM34;TIMP1;JAK2;BATF2;SERPINB1;DUSP1;RIPK2;PLLP;BAZ1A;FOS;PARP9;CEACAM1;TLR5;HBEGF;TLR2;SP100;NFIX;GBA;NEXN;STX11;APOL1;REM2;MICB;APOL2;DMTN;STAT1;STAT2;TMEM176B;KLHL2;PSMB9;ZNFX1;FAS;SAMD9L;NAB1;HP;UBE2D1;RNF19B;TMEM140;CLU;RGS2;ZFP36;ZNF442;ZBP1;LMO2;SHISA5;TRAFD1;TAP1;RUNDC3A;SLFN12;S100A6;ADAM9;CMPK2;LY6E;CD274;IDI1;LIN7A;DDX60;CACNA1E;SOCS3;TMEM123;SBNO2;SOCS1;MCL1;TMEM132D;MLKL;PHF11;ISG15;CALHM6;ISG20;MAFB;BCL3;LCN2;MXD1;XAF1;NFKBIE;PICALM;TUBA8;RTP4;LGALS3BP;DOCK4;EIF4E3;MCTP1;RNF13;LRRK2;DYSF;YBX3;NRGN;OASL;ADAMTS3;CASP5;CA2;PSTPIP2;CASP4;CASP1;TNFSF12-TNFSF13;ARHGEF12;DTX3L;DDX58;TENT5A;PTP4A1;OAS1;OAS2;IRF1;IRF7;USP41;MCTP2;IRF9;CCDC194;CEBPD;ROCK2;UNC93B1;ASAP1;USP18;IFI16;TIFA;CCL2;GBP2;GBP1;KCNJ2;GBP4;GBP3;MX2;CMTM5;MX1;FBXL13;PML;SLC25A37;FCGR2A;EVI2A;R3HDM4;PTX3;MNDA;FCGR2C
Genes Up-Regulated In HD Markers In Mouse STHdh Cells GSE11358	287/3317	1.12728e-10	3.19118e-09	0	0	1.59173	36.4603	IFITM3;CDA;CHIC2;IFITM1;IL1RN;IFITM2;UBE2L6;MT1X;IFI35;CALML4;IFI30;IFIT1;BACH1;IFIT3;IFIT2;HERC5;KIAA1109;MT2A;NUB1;EVA1B;DHX58;NAMPT;EPSTI1;TRIM25;CYP1B1;LGALS9;TRIM21;JUNB;B2M;HERC6;MEF2A;GBP6;TRIQK;ATP6V0E1;RSAD2;ACSL1;ARRDC3;GTPBP2;HLA-F;GTPBP1;IFI27;SLPI;DDIT3;NINJ1;MT1F;PSME2;RIN2;CES1;PRR13;SMIM3;NRN1;GYPC;SP140;SMIM1;ZC3HAV1;HIF1A;PLAC8;HELZ2;PRDX5;PRDX4;PRKAR2B;MIER1;ST3GAL6;NRBF2;SERF2;SNX6;GSDMD;HLA-DRB5;FZD5;GADD45B;TREX1;EIF2AK2;IFI44;MTHFS;KLHDC8B;OSGIN2;PPBP;NMI;PARP14;GNG11;PARP12;GADD45G;BST2;PARP10;MOV10;PARP11;VNN1;SESTD1;CPEB3;HLA-DRB1;ITM2B;APOBEC3B;CDKN1C;CDKN1A;ASH2L;ADM;MS4A4A;IFIH1;PIP4P2;CTSL;TRIM5;TRIM6-TRIM34;PF4V1;RAB8A;RIPK3;DUSP1;RIPK2;AGTRAP;RAB3IL1;FOS;PARP9;RAB33B;PLSCR1;SCNM1;PLSCR2;PELI1;NCOA7;TLR4;ATP6V0C;TLR2;GRN;SP100;TANK;RNF135;FGD4;PGRMC1;EXOSC4;EMC2;RICTOR;APOL1;APOL2;STAT1;STAT2;TMEM176B;TMEM176A;SQOR;C1GALT1;ATP5F1E;TMEM60;PSMB9;TMEM158;ZNFX1;RNF149;C4ORF3;FAS;AGRN;KIAA1958;LAMTOR4;YPEL3;GRINA;MSRB1;PF4;CCDC71L;SAMD9L;HFE;UBE2D1;TMEM140;SAT1;CLU;ETS2;RGS2;ZFP36;CIR1;PIM3;AZI2;GYG1;TMSB10;CMTR1;C11ORF68;ZNF442;ZBP1;IPMK;SHISA5;TRAFD1;TAP1;RBX1;SLFN12;MINPP1;ZNF438;WDFY1;CMPK2;LY6E;CD274;PFKFB3;BRI3;LY96;DDX60;ADIPOR1;RHOBTB1;SOCS3;VCPIP1;SDCBP;SHARPIN;OST4;CD164;AKIRIN2;PNPT1;MLKL;PHF11;ISG15;TDRD7;DRAP1;ISG20;NFKBIA;CXCL11;NAT8;MAFB;BCL6;BCL3;GNB4;NABP1;ACO1;MXD1;XAF1;NFKBIE;MYD88;NOP10;MCU;ZCCHC2;RTP4;LGALS3BP;EIF4E3;RNF13;PTEN;DYSF;ADAR;CXCL1;AFF1;OASL;CASP5;CASP4;TNFSF12-TNFSF13;COA6;ARHGEF12;DYNLT1;DTX3L;DDX58;TENT5A;MMP9;NT5C3A;ELF1;ASPH;OAS1;SYF2;NPC2;OAS2;IRF1;OAS3;IRF2;IRF7;USP41;HAGH;SFT2D1;SMPDL3A;IRF9;ITGB3BP;B4GALT5;CEBPB;GLRX;SELENOK;USP18;RAB20;IFI16;FCHO2;TIFA;MVB12A;CCL2;GBP2;GBP1;KCNJ2;GBP4;GBP3;RNF24;SMOX;MBOAT7;MX2;MX1;MBOAT2;DNAJA1;MARCKS;FCGR2A;ALOX5AP;R3HDM4;PTX3;MNDA;FCGR2C;RBM43
Friedreich Ataxia Markers In Blood Of Asymptomatic Genetic Carriers GSE30933	69/495	1.1528e-10	3.22362e-09	0	0	2.57332	58.8869	TOP2A;CSF3R;TFRC;NAB1;KIF14;BUB1B;METRNL;IFI30;LTB4R;KIF15;TRIM5;CTSL;NAMPT;NUSAP1;TIMP1;DLGAP5;GBP6;ACOT9;GBP5;GPX1;DUSP1;RAB3IL1;FOS;RAB33B;TLR1;ASPM;CEACAM1;MELK;DOK3;RP2;OAS2;ODF3B;DTL;SMPDL3A;ATP6V0C;IDI1;GRN;NFIX;GBA;IFI6;NCAPG;HMMR;MTMR6;TYMP;FCHO2;HESX1;GBP2;BUB1;GBP4;SUZ12;CD164;SEMA4A;POLQ;STIL;JUP;STAT1;CENPE;TPX2;NAGK;DHRS9;SNX16;LPAR6;CAPZA1;SIGLEC1;AGRN;CPEB4;EZH2;CDKN3;GRINA
HDACi-9b Treated PBMCs From Friedreich Ataxia Patients Vs Controls GSE30933	178/1825	1.43828e-10	3.97347e-09	0	0	1.76981	40.1082	IFITM3;PI4K2B;CSF3R;IFITM2;TFRC;NCF2;NCF4;BUB1B;CALML4;IFI30;METRNL;IFIT1;SAT1;PYCARD;TMEM88;EVA1B;BASP1;DHX58;NUSAP1;LGALS9;EPHB2;TMSB10;GBP6;SEMA6B;ACOT9;CD300A;PRKCD;TTC21A;GTPBP2;FRMD3;RAB32;RBP7;TYROBP;DOK3;RAB31;MELK;SCO2;NINJ1;RRAGD;ZNF438;TBPL1;ODF3B;RIN2;MMADHC;LINS1;GYPC;BRI3;GYPB;NCAPG;CDCA8;ZC3HAV1;HMMR;SKA3;MYL12A;UBE2J1;PLAC8;VCPIP1;SHARPIN;CLEC7A;HESX1;ST3GAL6;NADK;CCR1;STIL;JUP;MLKL;TOR1B;GNG11;SRPK1;PARP10;NFKBIA;ANLN;TPX2;NAT8;MAFB;TCN2;SELL;LPAR6;GNB4;CYSTM1;EZH2;TOP2A;RNF13;KIF14;MCM10;SIPA1L2;LARP1B;LTB4R;KIF15;PTMS;MS4A4A;LYL1;HK3;CLEC1A;CTSL;ADAMTSL4;CLDN23;CD36;TIMP1;DLGAP5;UBXN6;CBR1;GPX1;RIPK3;PLAUR;RAB3IL1;KIF23;BAZ1A;TENT5A;CKAP4;F5;SLC7A5;ASPM;KAT2A;CEACAM1;SCNM1;OAS1;IRF7;TMEM219;HAGH;TLR5;DTL;ST6GALNAC4;SMPDL3A;TLR4;ATP6V0C;BLVRA;ITGB3BP;CD63;ZNF230;GRN;NFIX;CEBPD;GBA;IFI6;CAPG;NLRC4;LIN9;TYMP;LILRA5;RNF135;RAB20;ALOX5;TIFA;RAB24;MVB12A;GNG8;GBP2;RILP;BUB1;CD55;PDLIM7;GBP4;SUZ12;SEMA4A;POLQ;STAT1;SMOX;ATAD2;SAMD4A;LYSMD2;LILRB3;USF1;PSMB9;VMP1;CENPE;NAGK;CLEC2B;DHRS9;POLE2;CAPZA1;UBAP2;CENPN;MNDA;SIGLEC1;TRIM38;RBM43;CDKN3
Genes Down-Regulated In Genes Changed In HDACi 106 Treated Vs Untreated Friedreich Ataxia Carrier Blood Cells GSE30933	100/847	1.51609e-10	4.13857e-09	0	0	2.14726	48.5489	IFITM3;PI4K2B;CSF3R;TFRC;IFIT5;IFI35;IFIT1;IFIT3;ICAM1;DHX58;NAMPT;EPSTI1;FBXO6;LGALS9;NBN;AZI2;TRIM22;C11ORF68;SH3GLB1;ACOT9;ACSL1;SLC30A1;VRK1;PGD;RBX1;FRMD3;CLEC4A;RBP7;IFI27;MTHFD2;ADPRH;CMPK2;LAP3;MMADHC;BLZF1;LY96;GPR84;DDX60;SDCBP;CLEC7A;HESX1;CNTLN;CCR1;FYB1;PNPT1;DEFA4;EIF2AK2;IFI44;NMI;DRAP1;CHMP2B;GNB4;SPATS2L;CPEB4;RTP4;MCTP1;DYSF;SIPA1L2;IFIH1;HK3;XPO1;HINT3;CTSL;FFAR2;DTX3L;DUSP1;DDX58;RAB3IL1;BAZ1A;FOS;NT5C3A;RNF144B;PSMA4;RP2;OAS2;OAS3;IRF2;BLVRB;VAMP3;TLR2;CHMP5;NAPA;RGS19;TIMM10;LIN9;USP18;RNF135;IFI16;PPP2R3C;CCL2;GCA;MX2;MX1;SAMD4A;CARD6;CENPE;TMEM158;SIGLEC1;PIK3AP1;C1QC
Genes Changed In The Heart Of Dox Treated FRDAkd Mice At 16 Wk GSE98790	126/1170	2.53625e-10	6.84191e-09	0	0	1.94906	43.0648	IFITM3;SAMD9L;IFITM1;IFITM2;SPARC;TFRC;GMFG;HFE;NCF4;SLA;MT1X;IFI30;SAT1;IFIT3;ICAM1;MT2A;NUB1;NUSAP1;LGALS9;VSIG4;JUNB;TMSB10;ZNF442;ACOT9;TRIQK;SHISA5;TRAFD1;GTPBP2;CLEC4A;RAB32;MYL6;TYROBP;CLEC4D;S100A6;SERPING1;ADAM9;C11ORF98;NPRL3;COX7A2;PLAC8;SOCS3;SDCBP;CCNB1;PRDX4;CLEC7A;IGFBP7;S100A11;PRELID1;UBE2B;PHF11;ANLN;LPAR6;CLEC6A;LCN2;LGALS3BP;CDKN1C;TOP2A;HMGB2;SLC40A1;SNX10;CXCL1;LITAF;HK3;FCGR3A;FCGR3B;CASP5;GLIPR2;TMSB4X;CASP4;CASP1;TIMP1;PF4V1;RAB8B;MYBPC3;CD53;CBR1;GPX1;ARG1;DUSP1;ANXA3;BUD31;AGTRAP;SLC7A5;PLSCR1;PSMA4;PLSCR2;TNNT1;ALDH1A2;BLVRB;TLR7;USP41;SFT2D1;ITGB3BP;HBEGF;TLR2;C1QB;CD63;GRN;NFIX;UNC93B1;GBA;FGL2;AKAP7;CAPG;USP18;CCL8;NFIL3;CHSY1;CCL2;PCNT;METTL9;P2RY13;TMEM176B;LHFPL2;MAPK14;VMP1;MARCKS;FCGR2A;EVI2A;ALOX5AP;PTX3;SIGLEC1;FCGR2C;CKLF;PF4;C1QC
Genes Changed In The Heart Of Dox Treated FRDAkd Mice At 12 Wk GSE98790	85/683	2.94622e-10	7.85544e-09	0	0	2.26851	49.7831	IFITM3;LGALS3BP;IFITM1;IFITM2;SPARC;GMFG;HFE;NCF4;SLC40A1;SNX10;CXCL1;IFI30;COX6A1;LITAF;CLU;SAT1;IFIT3;ICAM1;HK3;FCGR3A;FCGR3B;CASP5;GUK1;CA2;TMSB4X;CASP4;NUSAP1;CASP1;TIMP1;VSIG4;JUNB;TMSB10;PF4V1;RAB8B;MYBPC3;GPX1;RSAD2;ANXA3;SHISA5;FOS;RAB32;SLC7A5;MYL6;CLEC4D;TYROBP;TNNT1;BLVRB;TRIM10;CES1;TLR2;C1QB;CD274;GRN;GYPA;UNC93B1;GYPB;GYPE;GBA;AKAP7;CAPG;SOCS3;CCNB1;CCL8;CCL2;METTL7B;IGFBP7;S100A11;CD55;NFE2;P2RY13;PRELID1;UBE2B;LHFPL2;PML;KLF1;GADD45G;SLC25A37;EVI2A;FCGR2A;CLEC6A;ALOX5AP;LCN2;FCGR2C;PF4;C1QC
Genes Up-Regulated In STHdhQ7/Q7 Vs STHdhQ111/Q111 Cells Upon Heat Shock GSE38001	186/1952	3.52027e-10	9.27815e-09	0	0	1.72595	37.5694	IFITM3;SAMD9L;IFITM1;IL1RN;IFITM2;TFRC;GMFG;IFIT1;TMEM140;BACH1;IFI44L;ETS2;IFIT3;HERC5;ARHGAP42;CAPNS2;NAMPT;C3AR1;NUSAP1;TRIM25;CYP1B1;CIR1;ROPN1L;LGALS9;HERC6;ARL6IP6;GBP6;ACOT9;IL15RA;WSB1;TRIQK;RSAD2;ACSL1;LMO2;SHISA5;MCEMP1;VRK1;ACSL4;HLA-F;MYL4;SLFN12;CLEC4A;IFI27;SLPI;GPD2;NINJ1;PSME2;TRIB1;ATF3;LY6E;ABCG2;GYPA;GYPC;GYPB;SP140;GYPE;DAPP1;CSF2RB;ZC3HAV1;LTBP1;MED12L;HELZ2;EPB41L5;TMEM123;CCNB1;ST3GAL6;MAP2K6;ABCA1;CCDC18;FYB1;PNPT1;XRCC4;MLKL;ANKRD22;PHF11;EIF2AK2;IFI44;ISG15;MTHFS;TDRD7;PPBP;NMI;PARP14;PARP12;ISG20;SELP;VNN1;TCN2;GKAP1;BCL3;GNB4;MANSC1;XAF1;RTP4;TOP2A;CSRNP1;EIF4E3;TNFAIP6;PTEN;SECTM1;MCM10;ECE1;ADM;CXCL1;BRCA1;PTMS;OASL;IFIH1;CLEC1A;CASP5;CTSL;TRIM5;CASP4;PHACTR2;TRIM6-TRIM34;CD36;UBXN6;SRGN;SERPINB1;EGFL7;KCND1;RIPK3;MMD;GP1BB;PLAUR;RAB3IL1;PDCD1LG2;MASTL;MMP8;NT5C3A;CLDN10;PLSCR1;ELF1;ASPH;OAS1;PLSCR2;TMEM219;EXOC6;USP41;VAMP5;DTL;TLR4;DBN1;BLVRA;LTF;RBM47;SP100;BCL2A1;GLRX;NT5C2;TANK;USP18;AURKA;C4ORF33;FGD4;DRAM1;CCL8;RAB20;IFI16;CCL2;APOL1;GBP2;RILP;GBP1;CD55;PDLIM7;GBP4;APOL2;GBP3;GK;GALNT3;STAT2;SQOR;KCNJ15;MND1;MAPK14;TMEM60;EVI2A;KLF5;LPCAT2;PTX3;MNDA;CMTM2;EVI2B;LIMS1;CDKN3
Genes Changed In The Heart Of Dox Treated FRDAkd Vs WT Mice At 20 Wk GSE98790	73/556	5.22857e-10	1.3624e-08	0	0	2.40207	51.3363	IFITM3;LGALS3BP;CDKN1A;IFITM1;SAMD9L;IFITM2;SPARC;GMFG;HFE;NCF4;SLC40A1;SLA;SNX10;CXCL1;IFI30;COX6A1;LITAF;SAT1;ICAM1;FCGR3A;FCGR3B;GUK1;CASP1;TIMP1;VSIG4;GYG1;TMSB10;B2M;HTATIP2;RAB8B;SH3GLB1;TRIQK;ANXA3;GSTO1;SHISA5;HLA-F;CLEC4A;RAB32;SLC7A5;CLEC4D;TYROBP;ASPH;MTHFD2;TNNT1;S100A6;SERPING1;BLVRB;TLR7;USP41;LY6E;TLR2;C1QB;GRN;UNC93B1;GBA;AKAP7;CAPG;FPR2;USP18;PLAC8;SDCBP;CCL8;CHSY1;CCL2;P2RY13;LHFPL2;MAPK14;MARCKS;FCGR2A;CLEC6A;ALOX5AP;FCGR2C;C1QC
Friedreich Ataxia Markers In Human Blood GSE30933	94/800	7.14776e-10	1.84155e-08	0	0	2.12913	44.8375	TOP2A;CSF3R;NAB1;NCF4;KIF14;BUB1B;MCM10;IFI30;METRNL;LTB4R;KIF15;LMNB1;MS4A4A;PYCARD;CTSL;TRIM5;NAMPT;CLDN23;NUSAP1;TIMP1;EPHB2;DLGAP5;GBP6;GBP5;ACOT9;GPX1;RIPK3;DUSP1;CD300A;RAB3IL1;ACSL4;BAZ1A;FOS;F5;RAB33B;TLR1;MINPP1;ASPM;CEACAM1;DOK3;TYROBP;MELK;RP2;NINJ1;RRAGD;PSME2;ODF3B;DTL;SMPDL3A;ATP6V0C;TLR4;KPNB1;BEX3;IDI1;GRN;NFIX;GBA;CDCA8;NCAPG;HMMR;MTMR6;LILRA5;TYMP;RAB20;ALOX5;HESX1;GBP2;BUB1;GBP4;SUZ12;CD164;SEMA4A;POLQ;STIL;JUP;STAT1;SAMD4A;TOR1B;PARP14;CENPE;TPX2;NAGK;SNX16;TCN2;DHRS9;LPAR6;CAPZA1;BCL3;SIGLEC1;IL18R1;EZH2;CDKN3;GRINA;CPEB4
Genes Changed In The Heart Of Dox Treated FRDAkd Vs WT Mice At 12 Wk GSE98790	103/915	1.15996e-09	2.95531e-08	0	0	2.03273	41.8231	IFITM3;IFITM1;IFITM2;SPARC;GMFG;NCF4;SLA;IFI30;COX6A1;SAT1;CLU;ICAM1;NUSAP1;CYP1B1;VSIG4;JUNB;GYG1;TMSB10;TRIQK;RSAD2;ACSL1;SHISA5;RAB32;MYL6;CDC34;TYROBP;CLEC4D;SERPING1;TRIM10;CD274;GYPA;GYPB;GYPE;PLAC8;SOCS3;SDCBP;CCNB1;PRDX5;PRDX4;IGFBP7;SLC38A5;S100A11;NFE2;PRELID1;GADD45G;ANLN;CLEC6A;LCN2;CPEB3;LGALS3BP;TOP2A;SLC40A1;SNX10;CXCL1;LITAF;LMNB1;HK3;FCGR3A;FCGR3B;CA2;GLIPR2;GUK1;TMSB4X;CASP1;TIMP1;PF4V1;RAB8B;MYBPC3;CD53;GPX1;ANXA3;GP1BB;PLPBP;FOS;SLC7A5;ASPH;TNNT1;BLVRB;TLR7;TLR2;LTF;C1QB;GRN;UNC93B1;GBA;AKAP7;CAPG;GLRX;CCL8;CCL2;RILP;P2RY13;TMEM176B;TMEM176A;LHFPL2;KLF1;SLC25A37;FCGR2A;EVI2A;ALOX5AP;FCGR2C;PF4;C1QC
Genes Up-Regulated In Frontal Cortex Of Alzheimer Disease Patients PMID17052803	35/182	1.25805e-09	3.17002e-08	0	0	3.73043	76.4502	IFITM1;RGS19;CEBPD;LY96;IFI30;YBX3;MT2A;FCGR3A;FCGR3B;IFI16;CASP4;CCL2;FCGR1A;SLC16A3;CLIC1;FCGR1B;LYN;SRGN;IL15RA;FCGR1CP;HLA-DRB5;FYB1;DYNLT1;PPBP;BAZ1A;LHFPL2;HLA-F;GNG11;NFKBIA;TYROBP;RP2;ALOX5AP;MT1F;HLA-DRB1;TLR2
Genes Down-Regulated In Genes Changed In HDACi 4B Treated Vs Untreated Friedreich Ataxia Carrier Blood Cells GSE30933	93/802	1.74415e-09	4.34711e-08	0	0	2.09537	42.2573	RTP4;PI4K2B;CSF3R;MCTP1;TFRC;DYSF;IFI35;CALML4;SIPA1L2;IFIT3;ICAM1;IFIH1;XPO1;HINT3;CTSL;NAMPT;FBXO6;FFAR2;LGALS9;NBN;CTBS;TRIM22;SH3GLB1;ACOT9;MORC3;DTX3L;DUSP1;DDX58;RAB3IL1;SLC30A1;FOS;PGD;RBX1;FRMD3;CLEC4A;RBP7;PSMA4;DOK3;MTHFD2;RP2;OAS2;ADPRH;BLVRB;ADAM9;CMPK2;LAP3;SMPDL3A;ATP6V0C;MMADHC;BLZF1;VAMP3;CHMP5;NAPA;RAB1A;PFKFB3;RALB;RGS19;BRI3;POMP;LY96;GPR84;NLRC4;DDX60;HIF1A;RNF135;SDCBP;PGRMC1;APOL6;IFI16;CLEC7A;PPP2R3C;HESX1;PLCG2;CCR1;PNPT1;GCA;MLKL;DEFA4;SAMD4A;CARD6;EIF2AK2;NMI;DRAP1;CENPE;RIT1;TMEM158;CHMP2B;GNB4;SPATS2L;SIGLEC1;MYD88;CPEB4;C1QC
Down-regulated Genes In HD Fibroblasts After Neuronal Differentiation GSE84013	244/2798	2.20532e-09	5.43741e-08	0	0	1.58142	31.5215	IFITM3;PI4K2B;CDA;IFITM1;IFITM2;SPARC;TFRC;IFI35;MILR1;EVA1B;EPSTI1;FBXO6;JUNB;TRIM22;ARL6IP6;ACOT9;IL15RA;WSB1;ATP6V0E1;FNDC3B;KNL1;CD2AP;MYL6;NEIL3;MTHFD2;PPP1R3B;ADPRH;MALL;SERPING1;RBCK1;MYL9;UBA52;BLZF1;SLC22A4;NRN1;GYPC;FPR1;NCAPG;CDCA8;TXN;SKA3;HIF1A;MTMR6;MYL12A;PLAC8;HELZ2;UGCG;C5;BRIP1;GNG10;PRDX4;DNAJC25-GNG10;S100A11;SERF2;SNX6;GSDMD;GADD45B;TREX1;NMI;PARP14;MOV10;BST1;ANLN;TPX2;SPATS2L;APOBEC3B;TOP2A;KIF14;ADM;BRCA1;LRRC32;BRCA2;LITAF;KIF15;PTMS;CTSL;ADAMTSL4;GLIPR2;TMSB4X;TIMP1;CLIC1;DLGAP5;RAB8A;HTATIP2;RAB8B;BATF2;SERPINB1;FCER1G;RIPK3;DUSP1;ANXA3;PLLP;ZDHHC12;AGTRAP;KIF23;PDCD1LG2;PARP9;SLC7A5;TNNT1;PLSCR4;DEPDC1;VAMP5;VAMP3;CD63;GRN;SP100;NEXN;CAPG;TYMP;RNF135;APOL6;C10ORF105;CD58;SHOC1;PCNT;APOL1;CD55;CENPU;STAT1;PCGF5;STAT2;SQOR;C1GALT1;SAMD4A;VMP1;LYRM1;CENPE;TMEM158;ZNFX1;RNF149;CAPZA1;C4ORF3;CENPN;AGRN;LIMS1;CCDC71L;HFE;BUB1B;PYCARD;ZFP36;NUSAP1;SLC16A3;TMSB10;CD177;SH3GLB1;SHISA5;VRK2;RAB32;RAB31;MELK;S100A6;ADAM9;KPNB1;LY6E;FTL;PFKFB3;KCNE3;LY96;HMMR;RHOBTB1;SOCS3;TMEM123;SBNO2;CCNB1;IGFBP7;SLC38A5;MCL1;OST4;CD164;ATP8B4;CCDC18;STIL;MLKL;PHF11;FANCA;TOR1B;DRAP1;SCCPDH;DIAPH3;KIF4A;BCL3;GNB4;NABP1;ACO1;XAF1;MYD88;MXD3;CNIH4;HMGB2;MCM10;ECE1;YBX3;PHTF1;LMNB1;MDK;CLEC1B;GPX1;DTX3L;HAUS4;PLAUR;TENT5A;CKAP4;ASPM;ASPH;NPC2;IRF1;IRF7;CFAP58;TMEM219;DTL;ST6GALNAC4;SFT2D1;SMPDL3A;IRF9;B4GALT5;CEBPB;RGS19;CEBPD;ROCK2;UNC93B1;OPRL1;NT5C2;AURKA;DRAM1;IFI16;RAB23;FCHO2;CCL2;STOM;RILP;GBP1;BUB1;PDLIM7;POLQ;SMOX;CMTM6;KCNJ15;PML;SLC25A37;CLEC2B;EVI2A;POLE2;PTX3;RBM43
Genes Changed In Macrophages Vs Monocytes PMID28671693	89/763	2.97061e-09	7.24639e-08	0	0	2.10601	41.3505	CDKN1C;CSRNP1;IFITM1;IFITM2;GUCY1B1;LRRC70;ECE1;SLC2A3;CLU;IFI44L;MS4A4A;OASL;MMP25;ZFP36;RGS2;NAMPT;TNFSF10;FFAR3;FFAR2;UPP1;VSIG4;SOX6;JUNB;IER2;ZBP1;CBR1;GUCY1A1;DUSP1;RIPK2;PLAUR;FOS;PDCD1LG2;MMP9;SLC7A5;HSH2D;TAL1;PPP1R3B;B3GNT5;IL1B;PELI1;RARA;TRIB1;ATF3;HBEGF;SLC22A4;C1QB;CD274;SMIM5;NFIX;NEXN;GPR84;MEFV;MED12L;NKD1;STX11;HELZ2;ADGRG3;HCAR2;NFIL3;IRAK2;RAB23;PMAIP1;SLC38A5;CD55;REM2;MCL1;CDKN2D;AKIRIN2;NTNG2;GADD45B;GCH1;GALNT3;TMEM176B;OSM;G0S2;KLHDC8B;CALHM6;ISG20;SLC25A37;KLF5;SELL;VNN3;TMCC2;MANSC1;GALM;CMTM2;RGL1;MXD1;C1QC
HD Markers In Human Blood GSE1751	252/2922	3.17037e-09	7.65227e-08	0	0	1.56391	30.6047	TFRC;GMFG;AQP9;IFIT5;BACH1;ICAM1;MILR1;PCMT1;KIAA1109;TBK1;PPP4R1;EVA1B;NAMPT;TNFSF10;CYP1B1;EPHB2;B2M;TRIM22;MEF2A;ATG3;ACOT9;WSB1;ATP6V0E1;ACSL1;ACSL4;GTPBP1;CD2AP;MYL6;MTHFD2;TBPL1;MYL9;RIN2;MMADHC;NAIP;NPRL3;TGFA;SAMSN1;HIF1A;MTMR6;UBE2J1;GNG10;RHOT1;PRKAR2B;S100A12;ST3GAL6;NRBF2;HBQ1;ZNF267;LYN;CCR1;CDK17;FYB1;FZD5;IFI44;OSGIN2;NMI;SRPK1;BST1;VNN1;VNN2;TDP2;LPAR6;FBXL5;TECPR2;APOBEC3A;ITM2B;CDKN1C;SERPINA1;SNX10;ADM;LITAF;MS4A4A;IFIH1;XPO1;GUK1;CD36;JAK2;CTBS;RAB8A;SERPINB1;RIPK2;MMD;GP1BB;BAZ1A;FOS;F5;RAB33B;RAP2C;TLR1;PSMA6;PLSCR1;PSMA4;TAL1;IL1B;TFEC;PELI1;TLR8;CD48;ATP6V0C;DBN1;VAMP3;HBEGF;GRAMD1B;ZNF230;GRN;SAMD9;GBA;AKAP7;TIMM10;TANK;LILRA5;PGRMC1;EXOSC4;RNF138;EMC2;CD58;APOL1;METTL9;CD55;ZNF222;SUZ12;GK;GCH1;GCA;STAT1;P2RY14;KLHL2;VMP1;LYRM1;CAPZA1;QPCT;CAPZA2;FAS;UBAP2;CENPN;RHAG;IL18R1;CDKN3;GRINA;NCF1;NAB1;HFE;UBE2D1;SLA;ESPN;SAT1;CLU;SMCHD1;RGS2;IL18RAP;NUSAP1;NBN;AZI2;GYG1;SH3GLB1;MORC3;SLC30A1;CDYL;RUNDC3A;CLEC4A;RAB31;FKBP8;WDFY3;FAM8A1;S100A8;KPNB1;ABCG2;IDI1;ABHD3;LY96;DAPP1;NCF1C;COX7A2;CSF2RB;DDX60;HCAR3;TMEM123;SDCBP;SHARPIN;CLEC7A;PMAIP1;MCL1;CD164;UBE2B;BCL6;RHEB;CHMP2B;NABP1;CNIH4;NFE2L2;PICALM;DOCK4;MCTP1;TNFAIP6;RNF13;PTEN;HMGB2;ECE1;SLC2A3;AFF1;PHTF1;NRGN;AFF2;LYL1;FCGR3A;FCGR3B;CASP1;SRGN;FCGR1CP;EGFL7;CR1;DYNLT1;DDX58;MMP9;PTP4A1;ELF1;RP2;ALDH1A2;ST6GALNAC4;SMPDL3A;CHMP5;RAB1A;RBM47;USP15;BCL2A1;CEBPD;RGS16;FGL2;GLRX;STRN3;IFI16;CHSY1;CCDC85B;PPP2R3C;FCGR1A;GBP1;KCNJ2;PDLIM7;GALNT3;RNF24;MBOAT7;KCNJ15;PML;DNAJA1;SLC25A37;CLEC2B;EVI2A;KLF5;PTX3;EVI2B;FCGR2C;CKLF
Genes Down-Regulated In Vehicle Treated Wild Type Vs STHdhQ111 GSE129143	297/3578	4.39517e-09	1.0498e-07	0	0	1.51308	29.1158	IFITM3;PI4K2B;CDA;CHIC2;IFITM1;IL1RN;IFITM2;GMFG;UBE2L6;MT1X;IFI35;IFIT1;BACH1;IFIT3;IFIT2;HERC5;MT2A;NUB1;FTH1;DHX58;EPSTI1;TRIM25;CYP1B1;FBXO6;LGALS9;TRIM21;B2M;HERC6;GBP6;GBP5;IL15RA;TRIQK;RSAD2;SP110;ACSL1;HLA-F;GTPBP1;IFI27;SLPI;NINJ1;MT1F;PSME2;RBCK1;RIN2;MMADHC;CES1;PRR13;OSER1;SLC22A4;NRN1;GYPC;SP140;TGFA;ZC3HAV1;C9ORF72;MTMR6;UBE2J1;PLAC8;HELZ2;PRKAR2B;MIER1;ST3GAL6;S100A11;SERF2;SNX6;ABCA1;PRELID1;FYB1;TREX1;IFI44;MTHFS;PPBP;NMI;PARP14;GNG11;PARP12;GADD45G;BST2;PARP10;MOV10;PARP11;VNN1;GKAP1;CPEB3;ITM2B;EZH2;APOBEC3B;CDKN1C;EFCAB3;SNX10;ADM;LRRC32;VSIG10L;IFIH1;SMPD5;TRIM6;PIP4P2;TRIM5;TRIM6-TRIM34;RAB8A;UBXN6;HTATIP2;RAB8B;CBR1;RMI2;SERPINB1;KCND1;RIPK3;DUSP1;GP1BB;AGTRAP;RAB3IL1;PARP9;ANO5;RAB33B;RAP2C;PSMA6;CLDN10;PLSCR1;SCNM1;PLSCR2;PELI1;RARA;TLR5;VAMP5;TLR4;DBN1;VAMP3;TLR2;SP100;CAPG;TANK;RNF135;APOL6;APOL1;CD55;APOL2;ATP5PD;STAT1;STAT2;TMEM176B;TMEM176A;C1GALT1;CARD6;ATP5F1E;PSMB9;TMEM158;ZNFX1;CENPH;DHRS9;CAPZA1;LPCAT2;CAPZA2;UBAP2;YPEL4;LIMS1;CDKN3;SAMD9L;TXNL4B;NAB1;CEP19;UBE2D1;TMEM140;ZFP36;ARHGAP42;CIR1;TMSB10;ZNF442;SH3GLB1;ZBP1;SEMA6B;MORC3;KCNH7;SHISA5;TAP1;PGD;RBX1;SLFN12;RAB32;MOB3C;S100A6;WDFY1;CMPK2;FAM8A1;LY6E;FTL;CD274;RHOBTB3;LY96;DAPP1;DDX60;ADIPOR1;SDCBP;PMAIP1;IGFBP7;NADK;CNTLN;MAP2K6;OST4;CD164;AKIRIN2;UBE2B;MLKL;PHF11;ISG15;TDRD7;ISG20;NFKBIA;SELP;CXCL11;BCL3;CHMP2B;GNB4;NABP1;MXD1;XAF1;MYD88;MCU;ZCCHC2;RTP4;LGALS3BP;EIF4E3;PTEN;SLC40A1;ECE1;ADAR;CXCL1;YBX3;AFF2;OASL;CLEC1A;CASP5;CA2;CASP4;TNFSF12-TNFSF13;VPS9D1;DYNLT1;DTX3L;DDX58;TENT5A;PATL1;NT5C3A;ELF1;AIM2;ASPH;OAS1;SYF2;RP2;OAS2;IRF1;OAS3;IRF2;IRF7;SPOPL;BLVRB;PKHD1L1;USP41;IRF9;BLVRA;RAB1A;RBM47;RGS19;UNC93B1;ASAP1;GLRX;NT5C2;USP18;C4ORF33;STRN3;DRAM1;CCL8;RAB20;IFI16;PPP2R3C;FCHO2;TIFA;MVB12A;CCL2;BAK1;GBP2;GBP1;KCNJ2;GBP4;GBP3;USP25;GALNT3;RNF24;MX2;MX1;KCNJ15;DNAJA1;NAGK;EVI2A;R3HDM4;PTX3;MNDA;RBM43
Genes Up-Regulated In Human Asymptomatic HD BA9 Vs Control GSE129473	24/100	5.43817e-09	1.28554e-07	0	0	4.92105	93.6468	SRGN;CSRNP1;IL1RN;CEBPB;GADD45B;RGS16;FPR1;PLAUR;IFI30;SAT1;STX11;GADD45G;RGS2;MYL6;NFIL3;DDIT3;IL1B;TRIB1;MXD1;JUNB;SLC16A3;IER2;ATF3;HES4
Genes Up-Regulated In Amyotrophic Lateral Sclerosis Markers In Human Cervical Cord GSE26927	44/277	5.50605e-09	1.2883e-07	0	0	2.96753	56.4347	CDKN1A;CSF3R;NCF2;AQP9;FPR1;IFI30;HIF1A;YBX3;STX11;LTB4R;TYMP;TNFSF13B;HELZ2;UGCG;IL18RAP;RAB20;CTSL;GLIPR2;DHX58;CASP4;CCL2;TIMP1;GBP2;MEF2A;ACOT9;SERPINB1;FCER1G;GK;MX1;FNDC3B;SAMD4A;PLAUR;LILRB3;MAFB;BCL6;RNF149;ALDH1A2;ADAM9;NABP1;CD48;WDFY3;TRIM38;FCGR2C;TLR2
Genes Changed In Microglia Vs Monocytes PMID28671693	139/1401	6.77689e-09	1.56964e-07	0	0	1.77792	33.4421	IFITM1;IL1RN;SPARC;NCF2;UBE2D1;IFI30;METRNL;CLU;RGS2;CAPNS2;BASP1;CCRL2;NAMPT;PIM3;VSIG4;SRGAP2B;ZNF442;SEMA6B;CLEC4A;RRAGD;S100A6;PLBD1;CARD16;TLN2;CLEC4E;S100A9;ATF3;S100A8;LY6E;CES1;SLC22A4;SMIM3;KCNE1;FPR2;GPR84;MEFV;HIF1A;HCAR2;ADGRG3;EPB41L5;SOCS3;PRKAR2B;BLOC1S2;PMAIP1;IGFBP7;ZNF267;C19ORF38;MCL1;ABCA1;AKIRIN2;TDRD9;OSGIN2;ISG20;NFKBIA;BST1;VNN1;TCN2;VNN2;SELL;VNN3;BCL3;NABP1;MXD1;CDKN1C;CSRNP1;CDKN1A;DOCK4;EIF4E3;MCTP1;DYSF;SECTM1;ECE1;SLC2A3;LITAF;LMNB1;OASL;HK3;MMP25;GLT1D1;CA2;GLIPR2;FFAR2;UPP1;CD36;TIMP1;CLIC1;RAB8B;SRGN;CR1;GSTO1;RIPK2;PLAUR;RAB3IL1;PDCD1LG2;MMP9;CKAP4;KAT2A;HSH2D;SYF2;TAL1;IL1B;RARA;TLR7;NUP62CL;VAMP5;HBEGF;B4GALT5;C1QB;CEBPB;CSTA;BCL2A1;RGS16;IFI6;NEXN;SELENOK;STX11;RAB20;ZDHHC19;NFIL3;RBBP8;FCGR1A;GBP2;FCGR1B;CD55;PDLIM7;CDKN2D;SEMA4A;GCH1;GALNT3;OSM;MBOAT2;G0S2;RIT1;CLEC2B;KLF5;QPCT;KIAA1958;LIMS1;C1QC
Genes Down-Regulated In Genes Changed In HDACi 106 Vs Vehicle Treated Friedreich Ataxia Patient Blood Cells GSE30933	176/1892	7.00685e-09	1.60667e-07	0	0	1.6696	31.3491	IFITM3;IL1RN;TXNL4B;CSF3R;IFITM2;NCF1;NCF4;RNF19B;IFI35;KLHDC7B;CALML4;IFI30;METRNL;IFIT1;IFI44L;IFIT3;ICAM1;PYCARD;EVA1B;BASP1;DHX58;NAMPT;TRIM25;FBXO6;LGALS9;EPHB2;TRIM21;TRIM22;C11ORF68;HERC6;ZBP1;SEMA6B;ACOT9;IL15RA;GUCY1A1;CD300A;PRKCD;SHISA5;SLC30A1;GTPBP2;PGD;HLA-F;CLEC4A;RAB32;RBP7;MOB3C;TYROBP;DOK3;IFI27;SCO2;RUFY4;NINJ1;ADPRH;ZNF438;KCTD14;ODF3B;CMPK2;RBCK1;AURKAIP1;LY6E;BRI3;CSF2RB;GPR84;FUT7;SHARPIN;CLEC7A;HESX1;OTOF;NADK;SNX6;CNTLN;GSDMD;ATP8B4;JUP;MLKL;MAD2L1BP;ISG15;TOR1B;PARP12;BST2;PARP10;MOV10;CXCL11;NAT8;SCCPDH;TCN2;LPAR6;SPATS2L;CYSTM1;XAF1;MYD88;RTP4;LGALS3BP;MCTP1;DYSF;IL27;ASH2L;LTB4R;TNFSF13B;OASL;LYL1;HK3;MMP25;HINT3;CTSL;ADAMTSL4;CTSG;FFAR2;CLIC1;UBXN6;MYBPC3;PSENEN;BATF2;CBR1;FCER1G;GPX1;RIPK3;DTX3L;DDX58;HAUS4;ZDHHC12;PLAUR;AGTRAP;RAB3IL1;PDCD1LG2;KAT2A;SCNM1;OAS1;RP2;OAS2;NME8;IRF7;TMEM219;TLR8;TLR4;ATP6V0C;IRF9;NAPA;C1QB;CD63;GRN;RALB;RGS19;NDUFB3;GBA;IFI6;CAPG;NLRC4;CST7;USP18;TYMP;RNF135;APOL6;CCDC85B;ALOX5;MVB12A;RILP;SEMA4A;STAT2;MX2;TMEM176A;MX1;MIIP;SAMD4A;STAC3;LHFPL2;USF1;BATF;VMP1;GPR141;RIT1;NAGK;DHRS9;SIGLEC1;GRINA;C1QC
HDACi-106 Treated PBMCs From Friedreich Ataxia Patients Vs Controls GSE30933	85/730	7.41415e-09	1.68323e-07	0	0	2.09777	39.2699	TOP2A;LGALS3BP;DHRS13;BUB1B;MCM10;IFI35;ETS2;TNFSF13B;KIF15;PTMS;HK3;ZFP36;RGS2;CLEC1A;TRIM5;PSTPIP2;NAMPT;EPSTI1;NUSAP1;FBXO6;LGALS9;JAK2;EPHB2;TRIM21;DLGAP5;TRIM22;GBP5;RMI2;FCER1G;DUSP1;GP1BB;FOS;MMP9;ASPM;CEACAM1;MELK;PSME2;SERPING1;LAP3;VAMP5;DTL;IRF9;CES1;C1QB;PFKFB3;BRI3;GBA;CDCA8;NCAPG;LY96;HMMR;C9ORF72;HIF1A;TANK;UGCG;SBNO2;CCL8;IRAK2;IGFBP7;BUB1;GBP1;CD55;GBP4;POLQ;ATP8B4;UBE2B;STAT1;G0S2;PPBP;LHFPL2;GNG11;BATF;CENPE;TPX2;TMEM158;VNN1;TCN2;VNN3;UBE2S;POLE2;GALM;MXD1;CPEB4;CDKN3;C1QC
Markers Of Substantia Nigra, Pars Reticulata In Mesencephalon PMID22996553	22/87	8.29856e-09	1.86555e-07	0	0	5.26868	98.0353	CD53;C1QB;CCR1;LYN;P2RY13;FYB1;FGL2;IFI30;SAMSN1;MILR1;PYCARD;FCGR3A;TYROBP;FCGR2A;ALOX5;TFEC;ALOX5AP;PLBD1;CCL2;FCGR1A;EVI2B;FCGR1B
Young Microglia-Enriched Genes In Mouse Cortex PMID23954174	30/151	8.58003e-09	1.9101e-07	0	0	3.87371	71.9496	IFITM3;LILRA6;IFITM1;IFITM2;TFRC;CXCL1;MS4A4A;PLAC8;IFI16;CCL2;CD36;C19ORF38;S100A11;PF4V1;RNASE3;RNASE2;LILRB3;CLEC4A;RNF144B;CLEC4D;LRG1;SLPI;OAS2;CLEC6A;S100A6;RARA;PLBD1;MNDA;HBEGF;PF4
Microglial Sensome Genes Changed In Old Vs Young Microglia PMID24162652	16/47	8.67676e-09	1.91306e-07	0	0	8.00897	148.667	CD53;P2RY13;IFITM1;FCGR3A;FCGR3B;FCGR2A;TYROBP;CLEC7A;CCRL2;GPR160;C3AR1;FCGR1A;FCGR1B;SLC16A3;LTF;TLR2
Genes Up-Regulated In Cerebellum Of 29 Week Old fxSCA7 92Q Mice Vs WT GSE139090	29/143	9.30803e-09	2.0327e-07	0	0	3.97268	73.4643	CDKN1C;LGALS3BP;C1QB;GRN;CSF3R;SPI1;ITGAM;NCF2;UNC93B1;MT1X;CSF2RB;CAPG;CST7;MT2A;IFI16;CLEC7A;C3AR1;ABCA1;FYB1;FCER1G;LHFPL2;TYROBP;FCGR2A;MT1F;LCN2;CD48;TLR7;FCGR2C;C1QC
Genes Down-Regulated In CPSF6 Binding Sites In MEFs From Mbnl1/2 KO Myotonic Dystrophy Mice Vs WT Mice GSE60487	41/255	1.27278e-08	2.75329e-07	0	0	3.00615	54.6502	IFITM3;LGALS3BP;IFITM1;IFITM2;SPARC;NFIX;CEBPD;DYSF;ADAR;IFIT1;IFIT3;HELZ2;APOL6;IFI16;TRIM5;TRIM25;TRIM6-TRIM34;APOL1;APOL2;RSAD2;STAT1;DDX58;STAT2;BUD31;MX2;MX1;IFI44;PARP9;PML;BST2;MOV10;OAS1;OAS2;PSME2;FAS;PTX3;TLN2;AGRN;SFT2D1;ITM2B;B4GALT5
Genes Changed In Human Asymptomatic HD BA9 Vs Control GSE129473	24/105	1.52547e-08	3.26906e-07	0	0	4.61605	83.0814	SRGN;CSRNP1;IL1RN;CEBPB;GADD45B;RGS16;FPR1;PLAUR;IFI30;SAT1;STX11;GADD45G;RGS2;MYL6;NFIL3;DDIT3;IL1B;TRIB1;MXD1;JUNB;SLC16A3;IER2;ATF3;HES4
Genes Up-Regulated Upon DOC Treatment In HdhQ111 Striatal Cells Vs HdhQ7 GSE98739	281/3396	1.86744e-08	3.96486e-07	0	0	1.49815	26.6613	IFITM3;CDA;IFITM1;IL1RN;IFITM2;GMFG;UBE2L6;MT1X;IFI35;IFIT1;BACH1;TXNDC16;IFIT3;IFIT2;HERC5;KIAA1109;MT2A;NUB1;FTH1;DHX58;EPSTI1;TNFSF10;TRIM25;CYP1B1;FBXO6;LGALS9;TRIM21;B2M;HERC6;GBP6;IL15RA;SLC6A19;TRIQK;RSAD2;SP110;PRKCD;ARRDC3;FNDC3B;HLA-F;IFI27;SLPI;RUFY4;NINJ1;ADPRH;MT1F;PSME2;ALPK1;RIN2;UBA52;NAIP;CES1;PRR13;SLC22A4;NRN1;GYPC;SP140;SMIM1;ZC3HAV1;MTMR6;PLAC8;HELZ2;PRDX4;ST3GAL6;KIAA0319L;SNX6;ABCA1;GSDMD;FYB1;FZD5;IFI44;MTHFS;PPBP;NMI;PARP14;GNG11;PARP12;BST2;PARP10;MOV10;PARP11;VNN1;TCN2;GKAP1;CPEB3;ITM2B;APOBEC3B;CDKN1C;EFCAB3;SECTM1;ADM;LRRC32;VSIG10L;PTMS;IFIH1;SMPD5;TRIM6;HINT3;CTSL;TRIM5;TRIM6-TRIM34;CTBS;HTATIP2;CBR1;SERPINB1;KCND1;RIPK3;DUSP1;GP1BB;AGTRAP;RAB3IL1;PARP9;ANO5;F5;RAB33B;CEACAM3;CLDN10;PLSCR1;CEACAM1;SCNM1;PLSCR2;CEACAM6;TLR5;VAMP5;TLR4;DBN1;TLR2;GRN;SP100;GBA;CAPG;TANK;NKD1;RNF135;APOL6;CXCR1;CXCR2;APOL1;CD55;APOL2;GCA;STAT1;STAT2;TMEM176B;TMEM176A;SQOR;C1GALT1;CARD6;PSMB9;RIT1;ZNFX1;DHRS9;CAPZA1;C4ORF3;LPCAT2;YPEL4;YPEL3;CDKN3;SAMD9L;TXNL4B;HFE;DEFB1;TMEM140;ACRBP;ARHGAP42;CCRL2;GYG1;TMSB10;ZNF442;SH3GLB1;ZBP1;SEMA6B;CHRNB2;SHISA5;TRAFD1;TAP1;SLFN12;RAB32;ZNF438;FKBP8;CMPK2;LY6E;FTL;CD274;BRI3;ABHD3;SPATA1;RHOBTB3;DAPP1;DDX60;ADIPOR1;RHOBTB1;IGFBP7;CNTLN;MAP2K6;MLKL;FBXO39;PHF11;ISG15;TDRD7;ISG20;SELP;CXCL11;NAT8;BCL3;GNB4;NABP1;MXD1;XAF1;MCU;ZCCHC2;RTP4;LGALS3BP;EIF4E3;LRRK2;SLC40A1;ECE1;ADAR;CXCL1;PHTF1;NRGN;OASL;CLEC1A;CASP5;CASP4;TNFSF12-TNFSF13;VPS9D1;DYNLT1;DTX3L;DDX58;HAUS4;TENT5A;NT5C3A;ELF1;AIM2;OAS1;RP2;OAS2;IRF1;OAS3;IRF2;IRF7;TMEM219;BLVRB;PKHD1L1;USP41;SMPDL3A;IRF9;BLVRA;CHMP5;RBM47;UNC93B1;GLRX;USP18;C4ORF33;DRAM1;CCL8;IFI16;ABLIM3;FCHO2;TIFA;MVB12A;GNG8;GBP2;GBP1;KCNJ2;GBP4;GBP3;SEMA4A;MX2;MX1;KCNJ15;SCLT1;MND1;MARCKS;NAGK;EVI2A;ALOX5AP;R3HDM4;PTX3;MNDA;RBM43
Up-regulated Genes In The Heart Of Dox Treated FRDAkd Mice At 3 Wk GSE98790	12/27	1.92607e-08	4.05181e-07	0	0	12.3835	219.995	LGALS3BP;CD63;CLEC4D;TYROBP;CLEC6A;SLC40A1;USP41;USP18;IFIT3;IRF9;ITGB3BP;ICAM1
Genes Down-Regulated In Human Asymptomatic HD BA9 Vs HD Caudate GSE129473	84/739	2.73865e-08	5.70884e-07	0	0	2.03852	35.4972	CSF3R;SPARC;NCF2;AQP9;HP;MT1X;LITAF;ACTG2;HK3;MMP25;HHEX;FCGR3B;IL18RAP;CYP1B1;PROK2;FFAR2;TIMP1;CA8;CTBS;TRIM21;SERPINB1;CR1;TMEM255A;FNDC3B;PDCD1LG2;MMP9;CEACAM3;CEACAM1;ELF1;NPC2;CEACAM6;PLBD1;BPI;CD48;LAP3;ALPK1;TLR5;MYL9;VAMP5;RIN2;TLR4;CCDC194;FTL;CES1;LTF;LILRA6;NEXN;CSF2RB;ZC3HAV1;RETN;HIF1A;ADGRG3;PRRG4;SOCS3;HCAR3;PRDX4;APOL6;CXCR1;GNG5;C10ORF105;OTOF;STOM;C19ORF38;ABCA1;NFE2;SMOX;LIMK2;TMEM176A;CARD6;KCNJ15;NMI;BST1;TMEM158;KLF5;VNN1;VNN2;SELL;TCN1;FAS;MNDA;SIGLEC1;EVI2B;MYD88;MSRB1
Genes Up-Regulated In Microglia Of AD Model Mice PMID26001565	95/873	2.84471e-08	5.87651e-07	0	0	1.94659	33.8224	ZNF496;LGALS3BP;RTP4;IFITM3;CDKN1A;IFITM1;IL1RN;IFITM2;NAB1;MT1X;UBE2L6;ADM;CXCL1;SLC2A3;LITAF;TXNDC16;ETS2;IFIT3;LMNB1;IFIT2;OASL;IFIH1;MT2A;CLEC1A;HINT3;CTSL;DHX58;TRIM25;PIM3;ROPN1L;SLC16A3;GYG1;B2M;IER2;HTATIP2;ZBP1;SRGN;ACOT9;RSAD2;GSTO1;MMD;PLAUR;HLA-F;TYROBP;OAS1;NPC2;IL1B;GPD2;MT1F;ADAM9;USP41;SMPDL3A;TLR2;CD274;CD63;IDI1;SP100;BCL2A1;SP140;RGS16;FGL2;NEXN;CAPG;GPR84;TXN;CST7;HIF1A;USP18;PRRG4;TMEM123;PRDX4;RAB20;IFI16;CLEC7A;PMAIP1;NRBF2;KCNJ2;GCA;GCH1;STAT2;MX2;TREX1;MX1;IFI44;MTHFS;BST2;ISG20;NAGK;BCL6;QPCT;BCL3;UBAP2;MANSC1;MNDA;CPEB2
Genes Down-Regulated Upon DOC Treatment In HdhQ111 Striatal Cells GSE98739	51/365	2.89959e-08	5.88841e-07	0	0	2.55636	44.3684	RTP4;IL1RN;SAMD9L;TNFAIP6;MT1X;ADM;CXCL1;IFIT1;SAT1;IFIT3;IFIT2;OASL;MT2A;ROPN1L;JUNB;IER2;GBP6;GPX1;BUD31;KIF23;FOS;PARP9;RAB32;PLSCR1;IFI27;PLSCR2;DEPDC1;CMPK2;USP41;ATF3;CES1;HBEGF;TLR2;IDI1;CEBPD;USP18;AURKA;CCNB1;CCL2;ST3GAL6;IGFBP7;GBP4;KCNJ2;PNPT1;MX2;MX1;IFI44;ISG15;DNAJA1;MARCKS;PTX3
Genes Up-Regulated In Friedreich Ataxia iPSCs Expression Vs Control Adrenal Gland GSE22651	370/4728	2.90183e-08	5.88841e-07	0	0	1.43338	24.8768	IFITM3;CHIC2;IL1RN;SPI1;IFITM2;SPARC;GMFG;AQP9;IFIT5;IFI35;CALML4;IFI30;IFIT1;IFIT3;IFIT2;MILR1;KIAA1109;MT2A;NUB1;TBK1;TMEM88;EVA1B;FTH1;DHX58;EPSTI1;C3AR1;TNFSF10;TRIM25;CYP1B1;FBXO6;LGALS9;VSIG4;TRIM21;JUNB;B2M;HERC6;IL15RA;ATP6V0E1;RSAD2;SP110;ACSL1;PRKCD;MCEMP1;ACSL4;RNASE2;HLA-F;MYL6;IFI27;SLPI;XRN1;DDIT3;NINJ1;RRAGD;MT1F;KCTD14;SERPING1;RBCK1;ALPK1;MYL9;RIN2;LINS1;CES1;SLC22A4;SMIM3;GYPC;NPRL3;FPR1;C9ORF72;SAMSN1;MTMR6;MYL12A;UBE2J1;EPB41L5;UGCG;C5;PRDX5;RHOT1;PLCG2;OTOF;KIAA0319L;SERF2;ABCA1;CCR1;GSDMD;HTATSF1P2;HLA-DRB5;FYB1;GADD45B;IFI44;KLHDC8B;PARP14;GNG11;PARP12;GADD45G;BST2;PARP10;MOV10;PARP11;TCN2;VNN2;LPAR6;CYSTM1;FBXL5;RGL1;CPEB3;CPEB2;ITM2B;CPEB4;CDKN1C;CDKN1A;SERPINA1;SNX10;LRRC32;LARP1B;MS4A4A;IFIH1;PIP4P2;CTSL;ADAMTSL4;GLIPR2;GUK1;CD36;TIMP1;JAK2;CTBS;CC2D2A;UBXN6;PCMTD1;MYBPC3;CD53;BATF2;SERPINB1;FCER1G;DUSP1;GSTO1;RAB3IL1;PARP9;KAT2A;CEACAM1;PLSCR4;RARA;TLR8;NCOA7;EXOC6;TLR7;TLR5;VAMP5;TLR4;ATP6V0C;VAMP3;TLR2;NAPA;C1QB;ZNF230;GRN;SP100;NFIX;SAMD9;GBA;IFI6;NEXN;AKAP7;TANK;STX11;TYMP;LILRA5;RNF135;ALOX5;CD58;SHOC1;DISC1;METTL9;CD55;APOL2;CDKN2D;P2RY13;DMTN;STAT1;PCGF5;STAT2;TMEM176A;SQOR;CARD6;ADAM32;G0S2;LILRB3;ASPRV1;PSMB9;BATF;VMP1;LYRM1;LRG1;ZNFX1;DHRS9;RNF149;QPCT;C4ORF3;CAPZA2;FAS;YPEL3;IL18R1;GRINA;C1QC;EXOC3L1;SAMD9L;CSF3R;NAB1;HFE;NCF4;SLA;TMEM140;SAT1;IFI44L;ETS2;RGS2;ZFP36;IL18RAP;CLEC5A;PIM3;AZI2;SLC16A3;GUCY1A1;CD300A;LMO2;TAP1;TTC21A;SLC30A1;FRMD3;SLFN12;CLEC4A;RAB32;MOB3C;TYROBP;RAB31;ZNF438;S100A6;S100A9;FAM8A1;S100A8;LY6E;FTL;ABCG2;BRI3;RHOBTB3;LY96;DDX60;ADIPOR1;TMEM123;SDCBP;SBNO2;SHARPIN;MAN2A2;IRAK2;IGFBP7;NADK;ATP8B4;UBE2B;PHF11;HSPA6;TDRD9;TDRD7;TOR1B;NFKBIA;SCCPDH;MAFB;BCL6;BCL3;NABP1;ACO1;MANSC1;ESAM;MXD1;XAF1;MYD88;NFE2L2;PICALM;RTP4;LGALS3BP;ITGAM;RNF13;LRRK2;CBWD5;PTEN;SLC40A1;ECE1;LTB4R;TNFSF13B;LYL1;HK3;CLEC1A;PSTPIP2;CASP4;CASP1;PHACTR2;CLEC1B;SRGN;VPS9D1;ARHGEF12;GPX1;DTX3L;DDX58;PLPBP;TENT5A;CKAP4;NT5C3A;PTP4A1;ELF1;MMRN1;ASPH;OAS1;SYF2;NPC2;OAS2;IRF1;OAS3;ALDH1A2;IRF2;CFAP58;TMEM219;PKHD1L1;HAGH;MCTP2;SMPDL3A;IRF9;RGS18;RBM47;CEBPB;USP15;RALB;CEBPD;UNC93B1;NDUFB3;FGL2;ASAP1;GLRX;NLRC4;C4ORF33;DRAM1;CCL8;RAB20;IFI16;ABLIM3;TIFA;RAB24;MVB12A;CCL2;STOM;FCGR1A;GBP2;FCGR1B;GBP1;KCNJ2;GBP4;RNF24;MBOAT7;MX1;LYSMD2;CDC42BPA;SLC25A37;FCGR2A;CLEC2B;EVI2A;UBQLNL;ALOX5AP;GALM;MNDA;TRIM38;EVI2B;CKLF;RBM43
Liver RNA M16 Module (Lightcyan) PMID26900923	25/117	3.25427e-08	6.54566e-07	0	0	4.23451	73.0059	TOP2A;KIF14;BUB1B;CDCA8;NCAPG;HMMR;KIF15;AURKA;CCNB1;NUSAP1;BUB1;DLGAP5;POLQ;STIL;KNL1;ANLN;TPX2;ASPM;CENPE;NEIL3;MELK;DIAPH3;KIF4A;DTL;CDKN3
Genes Up-Regulated In Friedreich Ataxia iPSCs Expression Vs HUVEC-BF5 Cell Line GSE22651	309/3829	3.62187e-08	7.2217e-07	0	0	1.46364	25.0776	IFITM3;CHIC2;IFITM2;SPARC;GMFG;IFIT5;IFI35;IFIT1;IFIT3;IFIT2;MILR1;MT2A;NUB1;TBK1;TMEM88;EVA1B;TNFSF10;TRIM25;FBXO6;LGALS9;EPHB2;TRIM21;JUNB;B2M;TRIM22;MEF2A;ACOT9;IL15RA;ATP6V0E1;SP110;ACSL4;HLA-F;MYL6;GBP1P1;IFI27;XRN1;RUFY4;PPP1R3B;DDIT3;MALL;RBCK1;FAR2;ALPK1;RIN2;LINS1;SLC22A4;NRN1;NPRL3;ZC3HAV1;SAMSN1;MTMR6;MYL12A;UBE2J1;PLAC8;EPB41L5;PRDX5;BLOC1S2;PLCG2;ST3GAL6;S100A11;SERF2;CDK17;GSDMD;JUP;GADD45B;GADD45A;IFI44;KLHDC8B;OSGIN2;PARP14;GNG11;PARP12;PARP10;MOV10;BST1;LPAR6;CYSTM1;FBXL5;RGL1;CPEB2;CDKN1A;LRRC32;LARP1B;PTMS;IFIH1;HINT3;CTSL;TRIM5;GLIPR2;GUK1;TMSB4X;TIMP1;JAK2;CTBS;CLIC1;CC2D2A;UBXN6;HTATIP2;RAB5IF;DUSP1;GSTO1;PLLP;BAZ1A;PDCD1LG2;PARP9;RNF144B;CEACAM1;TAL1;B3GNT5;PLSCR4;DEPDC1;RARA;NCOA7;EXOC6;VAMP5;TLR4;VAMP3;HBEGF;ZNF230;GRN;SP100;NFIX;SAMD9;GBA;IFI6;NEXN;TANK;STX11;TYMP;RNF135;CD58;CD55;MICB;APOL2;DMTN;GK;STAT1;PCGF5;STAT2;SQOR;SAMD4A;CARD6;PSMB9;VMP1;LYRM1;RIT1;ZNFX1;DHRS9;RNF149;QPCT;LPCAT2;CAPZA2;AGRN;IL18R1;LIMS1;GRINA;EXOC3L1;SAMD9L;RNF19B;METRNL;TMEM140;SAT1;CLU;IFI44L;LAMP3;PIM3;SLC16A3;C11ORF68;SH3GLB1;SEMA6B;GUCY1A1;LMO2;TAP1;TTC21A;UBALD2;FRMD3;SLFN12;CLEC4A;RAB32;MOB3C;RAB31;ZNF438;S100A6;ADAM9;WDFY3;CARD16;CD274;PFKFB3;BRI3;RHOBTB3;LY96;CSF2RB;DDX60;RHOBTB1;ADGRG3;TMEM123;SDCBP;SBNO2;MAN2A2;IRAK2;IGFBP7;NADK;UBE2B;MLKL;FBXO39;PHF11;TDRD7;BMX;TOR1B;DRAP1;ISG20;SELP;SCCPDH;NAT1;BCL6;SELL;BCL3;NABP1;ACO1;MANSC1;ESAM;MXD1;XAF1;NFKBIE;MYD88;NOP10;MXD3;NFE2L2;PICALM;TUBA8;MCTP1;DYSF;SLC40A1;ECE1;CXCL1;PHTF1;NRGN;LYL1;HHEX;CLEC1A;CASP4;CASP1;GPSM3;SRGN;EGFL7;VPS9D1;ARHGEF12;DYNLT1;DTX3L;DDX58;PLAUR;PLPBP;PATL1;CKAP4;PTP4A1;CCNA1;ELF1;MMRN1;OAS1;NPC2;RP2;OAS2;IRF1;OAS3;ALDH1A2;SPOPL;TMEM219;USP41;HAGH;ST6GALNAC4;IRF9;USP15;RALB;RGS19;NDUFB3;OPRL1;ASAP1;DRAM1;IFI16;GNG5;ABLIM3;PPP2R3C;TIFA;CCL2;STOM;GBP2;GBP1;KCNJ2;PDLIM7;GBP4;HES4;SMOX;MBOAT7;MX1;CMTM6;LYSMD2;FBXL13;CDC42BPA;PML;MARCKS;NAGK;FCGR2A;CLEC2B;EVI2A;ALOX5AP;PTX3;TRIM38;EVI2B;CKLF
Mouse Microglial Cell Markers PMID30811995	80/696	3.65872e-08	7.23227e-07	0	0	2.06157	35.3015	ZNF496;LGALS3BP;SPI1;CSF3R;ITGAM;SPARC;NCF1;RNF13;TNFAIP6;NCF2;NAB1;HFE;SLA;LITAF;VSIG10L;ICAM1;PYCARD;HERC5;C3AR1;EPSTI1;TRIM6-TRIM34;LGALS9;B2M;TRIM21;CLIC1;HERC6;CD53;ANXA3;KCNH7;SP110;PRKCD;RAB3IL1;AVPR1A;HLA-F;MYL4;TYROBP;TLR7;TRIB1;SFT2D1;NAIP;LY6E;C1QB;CD274;GRN;RBM47;RALB;UNC93B1;GBA;CSF2RB;GPR84;SAMSN1;RHOBTB1;ALOX5;PLCG2;ST3GAL6;FCGR1A;PCNT;FCGR1B;GSDMD;LYN;CCR1;P2RY13;FYB1;GCA;LHFPL2;PARP14;ANLN;MAFB;EVI2A;FCGR2A;NAT8;LRFN1;LPCAT2;ALOX5AP;R3HDM4;XAF1;PIK3AP1;KIAA1958;NFKBIE;C1QC
Genes Changed In Microglia Of AD Model Mice PMID26001565	155/1653	3.81815e-08	7.48293e-07	0	0	1.67238	28.5658	IFITM3;IFITM1;IL1RN;IFITM2;SPARC;GMFG;NAB1;HFE;NCF4;SLA;UBE2L6;MT1X;IFI30;BACH1;TXNDC16;ETS2;IFIT3;IFIT2;MT2A;RGS2;FRAT1;PPP4R1;FRAT2;DHX58;TRIM25;PIM3;ROPN1L;SLC16A3;GYG1;B2M;IER2;GBP6;ZBP1;ACOT9;RSAD2;TRAFD1;VRK2;HLA-F;CLEC4A;RAB32;TYROBP;DOK3;GPD2;MT1F;ADAM9;FTL;CD274;IDI1;SP140;DAPP1;GPR84;TXN;HIF1A;SOCS3;TMEM123;GNG10;PRDX4;CLEC7A;PMAIP1;NRBF2;SNX6;CD164;TREX1;IFI44;MTHFS;KLHDC8B;GADD45G;BST2;ISG20;BCL6;BCL3;MANSC1;RGL1;CPEB2;ZNF496;RTP4;LGALS3BP;CDKN1C;CDKN1A;DOCK4;ITGAM;NRSN1;PTEN;SLC40A1;ADM;SLC2A3;CXCL1;LITAF;LMNB1;OASL;IFIH1;LYL1;CLEC1A;HINT3;CTSL;TMSB4X;CD36;CLIC1;HTATIP2;SRGN;RUBCN;GSTO1;MMD;PLAUR;PLPBP;RAB3IL1;OAS1;NPC2;IL1B;USP41;ST6GALNAC4;SMPDL3A;TLR4;HBEGF;TLR2;C1QB;CD63;SP100;RGS19;BCL2A1;UNC93B1;RGS16;FGL2;NEXN;CAPG;CST7;USP18;RNF135;PRRG4;RAB20;IFI16;CHSY1;FCGR1A;FCGR1B;KCNJ2;GBP4;P2RY13;GCH1;GCA;STAT2;MX2;MX1;SQOR;CMTM6;MAPK14;MARCKS;NAGK;QPCT;CAPZA2;ALOX5AP;UBAP2;MNDA;TBKBP1;CKLF;C1QC
Up-regulated Genes In Pons Of ATXN3-dupKI HOM Mice GSE117605	39/247	4.74985e-08	9.23e-07	0	0	2.93797	49.5418	CDKN1C;SERPINB10;RTP4;SP100;SAMD9L;CEBPD;SP140;IFI35;IFIT1;SKA3;USP18;OASL;IFIH1;RAB20;IFI16;TRIM5;CCRL2;GBP4;GBP6;SP110;MX2;PHF11;MX1;ZDHHC12;IFI44;ISG15;HLA-F;PARP14;MASTL;AIM2;NAT1;LPAR6;BAMBI;OAS2;BCL3;DEPDC1;KCTD14;USP41;NAIP
Genes Up-Regulated In Human HD Astrocytes Vs Control Astrocytes PMID32070434	68/566	7.39851e-08	1.42561e-06	0	0	2.15899	35.4493	CDKN1C;CDKN1A;IFITM2;SPARC;ADM;MT1X;MTRNR2L8;CLU;YBX3;PTMS;ZFP36;MT2A;CA2;VSIG4;B2M;SRGAP2B;PCMTD1;SRGN;CBR1;GPX1;ATP6V0E1;DUSP1;PLLP;ARRDC3;PARP9;TYROBP;NINJ1;S100A6;MT1F;IRF7;MYL9;RIN2;FTL;C1QB;CEBPB;CEBPD;BRI3;RHOBTB3;C9ORF72;SOCS3;UGCG;RHOT1;CCL2;IGFBP7;S100A11;SERF2;KCNJ2;APOL2;CD164;PNPT1;GADD45B;GADD45A;TMEM176B;TMEM176A;G0S2;GADD45G;DNAJA1;BST2;VMP1;NFKBIA;SLC25A37;EVI2A;BCL6;CYSTM1;HLA-DRB1;YPEL3;NFE2L2;C1QC
Microglial Sensome Genes Up-Regulated In Old Vs Young Microglia PMID24162652	9/16	9.04461e-08	1.72827e-06	0	0	19.8614	322.122	IFITM1;FCGR3A;FCGR3B;CLEC7A;CCRL2;C3AR1;SLC16A3;LTF;TLR2
Neuro2a Htt72Q-ni Vs Htt72Q-i PMID28743452	92/874	2.19616e-07	4.16181e-06	0	0	1.87009	28.6711	LGALS3BP;TOP2A;CSRNP1;CDKN1A;NRSN1;SERPINA1;SPARC;GUCY1B1;DYSF;SLC40A1;MCM10;ADM;BRCA1;BRCA2;SIPA1L2;SAT1;CLU;TNFSF13B;MILR1;XPO1;NUSAP1;TRIM25;PHACTR2;LGALS9;TRIM21;TMSB10;CLIC1;DLGAP5;ZNF442;GBP6;DTX3L;DUSP1;ARRDC3;PLAUR;KIF23;GTPBP2;HLA-F;F5;PSMA6;MYL6;IFI27;ASPH;OAS2;DDIT3;OAS3;RRAGD;IRF7;DTL;ATF3;PRR13;B4GALT5;SMIM3;CDCA8;NCAPG;HMMR;DDX60;HELZ2;NFIL3;CHSY1;APOL1;DISC1;REM2;PDLIM7;S100A11;GBP4;APOL2;ABCA1;CCDC18;JUP;GCA;FZD5;GADD45A;MX2;ATAD2;TMEM176A;MX1;FANCA;EIF2AK2;ISG15;PARP14;PML;BST2;NFKBIA;SCCPDH;RNF149;BAMBI;KIF4A;CAPZA2;UBAP2;AGRN;MXD1;ITM2B
Up-regulated Genes In The Heart Of Dox Treated FRDAkd Mice After 4 Wk Rescue GSE98790	23/112	2.4539e-07	4.61212e-06	0	0	4.021	61.2013	C1QB;P2RY13;GRN;TRIQK;UNC93B1;GMFG;SLC40A1;COX7A2;ICAM1;CLEC4D;TYROBP;PRDX4;FCGR2A;CLEC6A;QPCT;S100A6;VSIG4;SMPDL3A;FCGR2C;ITGB3BP;ZNF442;TLR2;C1QC
Macrophage And Microglia Genes Up-Regulated After Activation PMID15579277	32/194	2.72314e-07	5.07655e-06	0	0	3.0846	46.6277	SP100;SERPINA1;NCF4;FGL2;IFI35;BRCA2;GATA1;HK3;FCGR3A;FRAT2;FCGR3B;CCL8;ALOX5;CCL2;TIMP1;JUNB;SLC16A3;BUB1;GBP1;LYN;GCH1;PLAUR;KCNJ15;FOS;MYL4;ALDH1A2;ALOX5AP;VAMP5;S100A9;NAIP;S100A8;HBEGF
Genes Down-Regulated In Myotonic Dystrophy 2 Markers In Human Skeletal Muscle E-D-7014	257/3152	3.36017e-07	6.2136e-06	0	0	1.45793	21.732	IFITM3;CHIC2;IFITM1;IFITM2;MT1X;CALML4;IFI30;BACH1;ICAM1;MT2A;FRAT2;FTH1;NAMPT;C3AR1;CYP1B1;FBXO6;VSIG4;ARL6IP6;IL15RA;ATP6V0E1;SP110;ACSL4;GTPBP2;GTPBP1;CDC34;IFI27;SLPI;SCO2;PPP1R3D;NINJ1;MT1F;TBPL1;SERPING1;RBCK1;AURKAIP1;UBA52;ATF3;PRR13;OSER1;SLC22A4;SMIM3;GYPC;FPR1;TXN;C9ORF72;SAMSN1;UBE2J1;UGCG;PRDX5;BLOC1S1;MIER1;S100A12;NRBF2;S100A11;SERF2;LYN;CCR1;HLA-DRB5;PRELID1;GADD45B;GADD45A;MAD2L1BP;KLHDC8B;SRPK1;GADD45G;BST2;CYSTM1;HLA-DRB1;ZNF496;CDKN1C;CSRNP1;CDKN1A;SECTM1;ADM;LRRC32;LITAF;MS4A4A;PIP4P2;CTSL;GUK1;TIMP1;CLIC1;UBXN6;HTATIP2;RAB5IF;CD53;PSENEN;CBR1;SERPINB1;FCER1G;DUSP1;GSTO1;AGTRAP;BAZ1A;SLC7A5;PLSCR1;TLR4;ATP6V0C;TLR2;NAPA;C1QB;CD63;SP100;GBA;TIMM10;EXOSC4;APOL6;NFIL3;ALOX5;CD58;METTL9;CD55;MICB;APOL2;CDKN2D;CENPU;DMTN;GCH1;PCGF5;TMEM176B;ATAD2;TMEM176A;SQOR;CARD6;PSMB9;RIT1;SNX16;RNF149;QPCT;LPCAT2;CENPN;LAMTOR4;YPEL3;C1QC;CCDC71L;TXNL4B;HP;SLA;RNF19B;COX6A1;METRNL;TMEM140;SAT1;CLU;ETS2;ZFP36;PIM3;C11ORF68;FKBPL;IPMK;SHISA5;TAP1;UBALD2;CDYL;PGD;RAB32;MOB3C;TYROBP;FKBP8;CARD16;S100A9;S100A8;LY6E;FTL;PFKFB3;BRI3;LY96;SOCS3;VCPIP1;SBNO2;SOCS1;SHARPIN;MAN2A2;IRAK2;PMAIP1;IGFBP7;NADK;OST4;AKIRIN2;TOR1B;CALHM6;DRAP1;ISG20;NFKBIA;BCL6;UBE2S;RHEB;BCL3;NABP1;MANSC1;ESAM;MXD1;MYD88;NOP10;ZCCHC2;NFE2L2;TNFAIP6;SLC2A3;AFF1;LMNB1;FCGR3A;HHEX;FCGR3B;CASP4;UPP1;TNFSF12-TNFSF13;COA6;SRGN;GPX1;DTX3L;BUD31;HAUS4;PLAUR;PLPBP;MMRN1;NPC2;RP2;IRF1;IRF2;IRF7;TMEM219;BLVRB;ST6GALNAC4;LTF;B4GALT5;CEBPB;RALB;RGS19;BCL2A1;CEBPD;RGS16;GLRX;PRRG4;DRAM1;RAB20;IFI16;GNG5;CHSY1;CCDC85B;RAB23;MVB12A;RBBP8;STOM;RILP;PDLIM7;HES4;MBOAT7;LIMK2;MIIP;FCGR2A;EVI2A;KLF5;ALOX5AP;R3HDM4;PTX3;TRIM38;CKLF
Genes Changed In The Heart Of Dox Treated FRDAkd Vs WT Mice At 3 Wk GSE98790	19/82	3.78268e-07	6.93895e-06	0	0	4.68349	69.2578	LGALS3BP;C1QB;GRN;KCNE1;SLC40A1;RHOBTB3;AKAP7;USP18;IFIT3;ICAM1;KCNE1B;CLEC4D;TYROBP;CLEC6A;CASP1;USP41;B2M;IRF9;C1QC
Expression In Friedreich Ataxia And Normal iPSCs-derived Neurons Vs Fetal Human Tissues GSE65399	375/4914	3.82514e-07	6.96114e-06	0	0	1.38542	20.4717	IFITM3;SPI1;PGAP1;IFITM2;SPARC;GMFG;UBE2L6;MT1X;DDX60L;IFI35;CALML4;IFI30;IFIT1;IFIT3;IFIT2;HERC5;MT2A;TMEM88;EVA1B;DHX58;EPSTI1;TNFSF10;TRIM25;CYP1B1;FBXO6;EPHB2;TRIM21;B2M;HERC6;ARL6IP6;WSB1;ATP6V0E1;SP110;PRKCD;ARRDC3;FNDC3B;HLA-F;CD2AP;RBP7;CDC34;IFI27;XRN1;MTHFD2;DDIT3;NINJ1;GPR160;RRAGD;MALL;MT1F;PLBD1;TBPL1;PSME2;KCTD14;SERPING1;ALPK1;TRIB1;MYL9;RIN2;TRIM10;UBA52;ATF3;CES1;PRR13;SLC22A4;BEX3;GYPA;GYPB;SMIM1;GYPE;NPRL3;CDCA8;ZC3HAV1;MYL12A;UBE2J1;PLAC8;HELZ2;EPB41L5;C5;BLOC1S2;PLCG2;ST3GAL6;HBQ1;S100A11;ABCA1;LYN;GSDMD;NFE2;HLA-DRB5;PRELID1;FYB1;JUP;GADD45A;EIF2AK2;IFI44;MAD2L1BP;MTHFS;PPBP;NMI;PARP14;GNG11;PARP12;SRPK1;GADD45G;BST2;PARP10;MOV10;TPX2;VNN2;LPAR6;SESTD1;LRRN1;CYSTM1;RGL1;CPEB2;HLA-DRB1;ITM2B;EZH2;CSRNP1;DHRS13;CDKN1A;SERPINA1;NRSN1;RPS29P14;HEPACAM2;LRRC32;SIPA1L2;PTMS;MS4A4A;IFIH1;TRIM6;HBM;HINT3;CTSL;CLDN23;CTSG;KIF1B;CD36;TIMP1;CTBS;CLIC1;CAMP;PCMTD1;HTATIP2;CD53;SERPINB1;FCER1G;DUSP1;ARG1;GSTO1;MMD;ANXA3;PLLP;ZDHHC12;RAB3IL1;FOS;NSUN7;PARP9;RAB33B;SLC7A5;RNF144B;CLDN10;PLSCR1;KAT2A;CEACAM1;PSMA4;SCNM1;CEACAM6;PLSCR4;PELI1;NCOA7;CD48;TLR5;VAMP5;DBN1;VAMP3;C1QB;GRN;SP100;NFIX;SAMD9;IFI6;NEXN;TIMM10;STX11;TYMP;RNF135;PGRMC1;ALOX5;METTL7B;CD58;REM2;CD55;CDKN2D;P2RY13;GCH1;GCA;STAT1;STAT2;TMEM176B;TMEM176A;G0S2;LHFPL2;PSMB9;CENPE;TMEM158;RNF149;CAPZA1;QPCT;CENPN;RHAG;KIAA1958;YPEL3;IL18R1;LIMS1;C1QC;SAMD9L;CSF3R;NAB1;CEP19;HP;SLA;DEFB1;KIAA0895L;TMEM140;ESPN;SAT1;MPO;IFI44L;ETS2;PYCARD;RGS2;ZFP36;ARHGAP42;BASP1;LAMP3;CCRL2;NUSAP1;SLC16A3;GUCY1A1;LMO2;TRAFD1;TAP1;VRK1;ANXA10;VRK2;OLFM4;PGD;RUNDC3A;RAB32;MOB3C;TYROBP;MELK;S100A6;S100A9;S100A8;KPNB1;LY6E;ABCG2;IDI1;PFKFB3;LY96;DDX60;ADIPOR1;RHOBTB1;SPTA1;TMEM123;CCNB1;SOCS1;PMAIP1;IGFBP7;RNF175;MCL1;CD164;AKIRIN2;ATP8B4;MLKL;PHF11;HSPA6;ISG15;TDRD7;ISG20;NFKBIA;MAFB;BAMBI;BCL3;LCN2;NABP1;MANSC1;ESAM;XAF1;MYD88;NFE2L2;PICALM;LGALS3BP;PIWIL4;EIF4E3;DYSF;SLC40A1;MCM10;YBX3;AFF1;PHTF1;TNFSF13B;LMNB1;AFF2;LYL1;HHEX;CLEC1A;MDK;CA2;CASP4;CASP1;PHACTR2;UPP1;CLEC1B;C8ORF88;GPSM3;SRGN;EGFL7;DYNLT1;DTX3L;TENT5A;MMP9;ELF1;AIM2;RP2;OAS2;IRF1;OAS3;ALDH1A2;TMEM219;BLVRB;ST6GALNAC4;SMPDL3A;IRF9;ITGB3BP;CHMP5;RGS18;HEMGN;SMIM24;RBM47;CEBPB;RALB;CEBPD;UNC93B1;FGL2;OPRL1;GLRX;DRAM1;IFI16;FCHO2;CCL2;STOM;GBP2;GBP1;PDLIM7;GBP4;HES4;RNF24;MX1;CMTM6;LYSMD2;MBOAT2;USF1;DNAJA1;SLC25A37;MARCKS;KLF5;ALOX5AP;GALM;TRIM38;PIK3AP1;EVI2B;CKLF;RBM43
Genes Changed In HDACi 106 Vs Vehicle Treated Friedreich Ataxia Patient Blood Cells GSE30933	332/4267	4.00235e-07	7.22629e-06	0	0	1.40376	20.679	IFITM3;IL1RN;PGAP1;IFITM2;SPARC;TFRC;GMFG;IFI35;KLHDC7B;CALML4;IFI30;IFIT1;IFIT3;ICAM1;PCMT1;PPP4R1;EVA1B;DHX58;NAMPT;TRIM25;CYP1B1;FBXO6;LGALS9;EPHB2;TRIM21;TRIM22;HERC6;GBP5;ACOT9;IL15RA;ACSL1;PRKCD;MCEMP1;ACSL4;RNASE2;GTPBP2;HLA-F;CD2AP;RBP7;IFI27;SCO2;RUFY4;NINJ1;ADPRH;GPR160;TBPL1;KCTD14;RBCK1;AURKAIP1;BEX3;GYPC;SP140;NCAPG;ZC3HAV1;HNRNPLL;C9ORF72;SAMSN1;HIF1A;MTMR6;MYL12A;UBE2J1;PLAC8;EPB41L5;UGCG;MIER1;HESX1;S100A12;OTOF;SNX6;GSDMD;NFE2;FYB1;JUP;GADD45A;MAD2L1BP;PARP12;SRPK1;BST2;PARP10;MOV10;TCN2;VNN2;LPAR6;TCN1;SPATS2L;CYSTM1;TMCC2;FBXL5;ITM2B;EZH2;CDKN1C;TOP2A;IL27;ASH2L;LARP1B;MMP25;PIP4P2;XPO1;HINT3;CTSL;ADAMTSL4;CTSG;KIF1B;FFAR2;CLIC1;DLGAP5;UBXN6;PCMTD1;MYBPC3;CD53;PSENEN;BATF2;CBR1;FCER1G;RIPK3;PLLP;ZDHHC12;AGTRAP;RAB3IL1;BAZ1A;PDCD1LG2;F5;RAB33B;RAP2C;PSMA6;KAT2A;CEACAM1;SCNM1;TNNT1;NME8;PELI1;TLR8;NCOA7;TLR4;ATP6V0C;DBN1;NAPA;C1QB;CD63;ZNF230;GRN;NFIX;GBA;IFI6;AKAP7;CAPG;CST7;TANK;TYMP;RNF135;APOL6;ZDHHC19;NFIL3;ALOX5;CXCR2;RICTOR;METTL9;CD55;SUZ12;ATP5PD;GCA;STAT1;PCGF5;STAT2;TMEM176A;SAMD4A;STAC3;KLHL2;LHFPL2;PSMB9;BATF;VMP1;GPR141;RIT1;LRG1;SNX16;DHRS9;RNF149;CAPZA1;QPCT;SIGLEC1;YPEL4;IL18R1;CDKN3;GRINA;C1QC;TXNL4B;CSF3R;NCF1;NAB1;CEP19;NCF4;SLA;BUB1B;RNF19B;METRNL;IFI44L;PYCARD;RGS2;BASP1;CIR1;AZI2;ZNF684;C11ORF68;ZBP1;SEMA6B;MORC3;GUCY1A1;CD300A;SHISA5;UBALD2;SLC30A1;VRK1;PGD;RUNDC3A;RBX1;CLEC4A;RAB32;MINPP1;MOB3C;TYROBP;DOK3;ZNF438;ODF3B;CMPK2;FAM8A1;KPNB1;LY6E;IDI1;SUCNR1;BRI3;RHOBTB3;CSF2RB;GPR84;SPTA1;SOCS3;VCPIP1;TMEM123;FUT7;SHARPIN;IRAK2;CLEC7A;NADK;CNTLN;CD164;ATP8B4;STIL;UBE2B;MLKL;ISG15;TOR1B;CXCL11;NAT8;SCCPDH;BCL6;BAMBI;CHMP2B;NABP1;MXD1;XAF1;MYD88;CNIH4;NFE2L2;PICALM;RTP4;LGALS3BP;ITGAM;MCTP1;PTEN;DYSF;SLC2A3;LTB4R;TNFSF13B;NRGN;LMNB1;OASL;LYL1;HK3;ARHGEF12;GPX1;DTX3L;DDX58;HAUS4;PLAUR;CKAP4;NT5C3A;PTP4A1;ASPM;ELF1;MMRN1;OAS1;RP2;OAS2;IRF7;SPOPL;TMEM219;DTL;IRF9;RBM47;USP15;RALB;RGS19;ROCK2;RGS16;NDUFB3;GLRX;NLRC4;NT5C2;USP18;CHSY1;CCDC85B;MVB12A;GNG8;GBP2;RILP;HES4;SEMA4A;GALNT3;MX2;SWT1;MX1;MIIP;LYSMD2;USF1;NAGK;CLEC2B;EVI2A;UBQLNL;POLE2;GALM;TRIM38;CKLF
Genes Down-Regulated In Genes Changed In Fragile X Syndrome iPSCs Vs Fibroblasts GSE21348	125/1318	5.02725e-07	9.00584e-06	0	0	1.67635	24.3125	CCDC71L;CHIC2;SAMD9L;HFE;IFIT5;DDX60L;IFI35;IFIT3;IFIT2;MT2A;ZFP36;EVA1B;FTH1;TRIM25;CYP1B1;JUNB;TMSB10;B2M;TRIM22;C11ORF68;SH3GLB1;IL15RA;ATP6V0E1;SP110;SLC30A1;RAB32;ADAM9;RBCK1;BLZF1;SLC22A4;CD274;BRI3;GYPE;LY96;SOCS3;UGCG;SBNO2;GNG10;CDK17;CD164;UBE2B;PHF11;IFI44;NMI;GNG11;PARP10;BST1;SCCPDH;BCL6;NABP1;XAF1;CPEB2;NFE2L2;CPEB4;PIWIL4;CDKN1A;TNFAIP6;LRRK2;SECTM1;CTSL;ADAMTSL4;GUK1;CASP4;TIMP1;CTBS;UBXN6;SRGN;RUBCN;ARHGEF12;DTX3L;DUSP1;PDCD1LG2;PARP9;CKAP4;ELF1;ASPH;RP2;IRF1;PLSCR4;VAMP5;IRF9;VAMP3;NAPA;CD63;CEBPB;SP100;USP15;NFIX;SAMD9;ROCK2;GBA;FGL2;IFI6;NEXN;ASAP1;TANK;DRAM1;APOL6;NFIL3;ABLIM3;RAB23;FCHO2;STOM;APOL1;GBP2;GBP1;MICB;APOL2;STAT1;PCGF5;SQOR;SAMD4A;CARD6;ADAM32;MBOAT2;PML;PSMB9;NAGK;ZNFX1;CLEC2B;RNF149;LPCAT2;FAS;PTX3;TRIM38
Genes Up-Regulated In Cortex Of HdhQ175 Mice GSE89505	61/514	5.30896e-07	9.43678e-06	0	0	2.12153	30.6533	IFITM3;LGALS3BP;RTP4;OLFM5P;IFITM1;SAMD9L;IFITM2;BRCA1;IFIT1;TNFSF13B;OASL;GBP6;RSAD2;AVPR1A;HLA-F;AP5B1;MASTL;RBX1;PLSCR1;IFI27;OAS1;PLSCR2;TAL1;OAS2;IRF7;USP41;S100A9;SERPINB10;SMIM24;SPATA1;NCAPG;GPR84;CST7;DDX60;USP18;HCAR2;HCAR3;BRIP1;CCL8;IFI16;RNF138;CLEC7A;CCL2;HBQ1;GBP4;CCR1;STIL;MLKL;MX2;PHF11;MX1;EIF2AK2;IFI44;GNG11;ANLN;TPX2;CXCL11;MARCKS;MNDA;PTX3;SIGLEC5
Genes Up-Regulated In HDACi-106 Treated PBMCs From Friedreich Ataxia Carriers Vs Controls GSE30933	152/1687	6.1537e-07	1.08542e-05	0	0	1.59259	22.7756	IFITM3;CDA;SPI1;TXNL4B;IFITM2;SPARC;HFE;NCF4;RNF19B;IFI35;KLHDC7B;IFI30;METRNL;TMEM140;PYCARD;IL18RAP;EVA1B;BASP1;DHX58;CLEC5A;EPSTI1;FBXO6;LGALS9;VSIG4;EPHB2;TRIM21;TRIM22;SEMA6B;GUCY1A1;CD300A;PRKCD;GTPBP2;PGD;CLEC4A;RAB32;RBP7;MOB3C;TYROBP;DOK3;CLEC4D;SCO2;NINJ1;PSME2;ODF3B;SERPING1;RBCK1;LAP3;BRI3;LY96;GPR84;SBNO2;SHARPIN;BLOC1S1;IGFBP7;NADK;GSDMD;ATP8B4;JUP;MLKL;ANKRD22;PARP12;CALHM6;PARP10;MOV10;CXCL11;SCCPDH;TCN2;LPAR6;UBE2S;CLEC6A;BCL3;SPATS2L;CYSTM1;RGL1;XAF1;NFKBIE;RTP4;LGALS3BP;ITGAM;SERPINA1;DYSF;CBWD2;LTB4R;TNFSF13B;PTMS;MS4A4A;LYL1;HK3;MMP25;CLEC1A;CTSL;CLDN23;TRIM6-TRIM34;TIMP1;UBXN6;BATF2;CBR1;VPS9D1;FCER1G;GPX1;RIPK3;ZDHHC12;PLAUR;AGTRAP;RAB3IL1;PDCD1LG2;MMP9;CEACAM3;KAT2A;OAS1;TNNT1;NME8;TMEM219;TLR5;VAMP5;TLR4;ATP6V0C;IRF9;C1QB;CD63;GRN;RALB;NDUFB3;GBA;FGL2;CAPG;CST7;TYMP;DRAM1;CCL8;RAB20;ALOX5;RAB24;MVB12A;CCL2;GBP1;PDLIM7;P2RY13;SEMA4A;TMEM176A;MIIP;SAMD4A;LHFPL2;LILRB3;BATF;NAGK;DHRS9;SIGLEC1;LAMTOR4;FCGR2C;GRINA;C1QC
Genes Changed In R6/1 Treated With PLX3397 Vs Vehicle Treated WT Mice GSE136158	86/827	9.18119e-07	1.60706e-05	0	0	1.83931	25.5681	TOP2A;PGAP1;SPI1;CSF3R;NCF1;NCF2;NCF4;DYSF;SLA;COX6A1;ICAM1;PTMS;LYL1;HK3;HHEX;ZFP36;TMSB4X;CLEC5A;C3AR1;LGALS9;CD53;FCER1G;TRIQK;TMEM255A;ANXA3;SP110;FNDC3B;RAB3IL1;UBALD2;HLA-F;RUNDC3A;CD2AP;CLEC4A;TYROBP;SPOPL;NCOA7;TLR7;ATP6V0C;NAIP;FTL;TLR2;C1QB;LILRA6;GRN;NRN1;BCL2A1;BRI3;UNC93B1;SPATA1;RHOBTB3;DAPP1;CSF2RB;DDX60;SAMSN1;MED12L;C4ORF33;VCPIP1;FGD4;ALOX5;FCHO2;PLCG2;FCGR1A;FCGR1B;CNTLN;LYN;CCR1;GSDMD;P2RY13;HLA-DRB5;FYB1;PNPT1;PCGF5;SWT1;CMTM6;RAB27B;LILRB3;BST2;FCGR2A;MAFB;LPCAT2;ALOX5AP;PIK3AP1;FCGR2C;HLA-DRB1;MYD88;C1QC
Genes Up-Regulated In HD Grade 2 Markers In Human Caudate Nucleus (HG-U133A) GSE3790	76/703	9.29751e-07	1.61389e-05	0	0	1.91627	26.6138	CDKN1C;IFITM3;IFITM1;SERPINA1;IFITM2;SPARC;NAB1;HMGB2;MT1X;CLU;YBX3;AFF1;HERC5;MT2A;PHACTR2;TIMP1;VSIG4;CLIC1;WSB1;ATP6V0E1;DYNLT1;DUSP1;TMEM255A;FNDC3B;FOS;CKAP4;SLC7A5;PLSCR1;RAB31;TYROBP;MTHFD2;NPC2;PLSCR4;IRF2;S100A6;MT1F;SERPING1;RIN2;ATF3;VAMP3;LTF;C1QB;CD63;PFKFB3;CEBPD;RHOBTB3;ZC3HAV1;LTBP1;TMEM123;IFI16;CHSY1;CCL2;STOM;IGFBP7;GBP2;GBP1;S100A11;MCL1;SNX6;ABCA1;CD164;HLA-DRB5;FZD5;GADD45B;TMEM176B;LIMK2;HSPA6;PHF11;CMTM6;SAMD4A;PARP12;NFKBIA;MAFB;BCL6;TECPR2;HLA-DRB1
Genes Up-Regulated In Expression In Quadriceps Muscle Of 3 Mon Mbnl1 KO Myotonic Dystrophy Mice GSE14691	70/630	9.36097e-07	1.61389e-05	0	0	1.97314	27.3902	IFITM3;LGALS3BP;RTP4;CDKN1A;IFITM1;IFITM2;RNF13;HFE;NCF4;DYSF;CALML4;SAT1;IFIT3;IFIT2;PTMS;IFIH1;PCMT1;FRAT1;RGS2;FRAT2;ADAMTSL4;TRIM5;LGALS9;HTATIP2;GBP6;ACOT9;SERPINB1;GPX1;ATP6V0E1;ARHGEF12;DTX3L;MMD;ARRDC3;RNASE3;RNASE2;HLA-F;MYL4;SCNM1;ASPH;IFI27;WDFY1;ST6GALNAC4;TLR4;IRF9;SMTNL1;LY6E;SLC22A4;GRAMD1B;CEBPD;GBA;NT5C2;MYL12A;APOL6;NRBF2;GBP4;AKIRIN2;GADD45B;GCA;GCH1;P2RY14;NFKBIA;EVI2A;KLF5;SESTD1;CLEC6A;LRRN1;PTX3;AGRN;CPEB2;LIMS1
Up-regulated Genes In Brainstem Of HD Q175 Mice PMID26900923	59/502	1.12083e-06	1.91796e-05	0	0	2.09583	28.7159	CDKN1C;LGALS3BP;HFE;IFIT1;IFIT3;TXNDC16;IFIT2;IFIH1;TRIM5;TRIM25;JAK2;B2M;GBP6;SH3GLB1;RUBCN;DDX58;HLA-F;PLSCR1;ELF1;RAB31;IFI27;PLSCR2;RP2;PELI1;IRF7;USP41;HBEGF;ACSS3;RHOBTB3;CST7;DDX60;USP18;RAB20;IFI16;CLEC7A;PLCG2;ABCA1;USP25;FYB1;JUP;GCA;STAT1;GADD45A;IFI44;KLHL2;NMI;LHFPL2;GNG11;PARP12;BST2;ANLN;EVI2A;FCGR2A;LPAR6;GNB4;LRRN1;XAF1;FCGR2C;NFE2L2
PD Up-Regulated Genes In Human Prefrontal Cortex PMID29375298	90/883	1.20012e-06	2.03842e-05	0	0	1.79978	24.5365	CDA;HSPB9;CHIC2;GMFG;NCF4;HP;ECE1;LRRC32;METRNL;SAT1;CLU;LYL1;HK3;HHEX;MT2A;FRAT2;EVA1B;TRIM5;MPZ;CASP4;CASP1;LGALS9;IER2;GPSM3;IL15RA;EGFL7;GPX1;PLAUR;RAB3IL1;UBALD2;MMP9;RAB32;SLC7A5;MOB3C;KAT2A;TAL1;IRF1;NINJ1;PPP1R3D;S100A6;ZNF438;MT1F;IRF7;TMEM219;TLR5;CCDC194;SMIM3;CD63;GRN;CEBPB;RGS19;CEBPD;BRI3;UNC93B1;NPRL3;STX11;RNF135;PRRG4;SBNO2;DRAM1;NFIL3;RAB24;METTL7B;NADK;SERF2;MICB;MCL1;GSDMD;NFE2;MLKL;SMOX;TMEM176B;TMEM176A;MIIP;SQOR;HSPA6;G0S2;PPBP;ASPRV1;PML;NFKBIA;MOV10;CLEC2B;BCL6;UBQLNL;BCL3;FNDC11;GALM;ESAM;YPEL3
Down-regulated Genes In Control Fibroblasts After Neuronal Differentiation GSE84013	214/2583	1.38583e-06	2.33655e-05	0	0	1.46743	19.7944	IFITM3;PI4K2B;CDA;IFITM1;IFITM2;SPARC;TFRC;IFI35;MILR1;EVA1B;CYP1B1;FBXO6;TRIM22;ACOT9;IL15RA;WSB1;ATP6V0E1;FNDC3B;KNL1;CD2AP;MYL6;NEIL3;IFI27;MTHFD2;PPP1R3B;ADPRH;MALL;SERPING1;RBCK1;MYL9;UBA52;CES1;NRN1;GYPC;NCAPG;CDCA8;TXN;SKA3;HIF1A;MTMR6;MYL12A;PLAC8;UGCG;C5;GNG10;PRDX4;DNAJC25-GNG10;S100A11;SERF2;SNX6;GSDMD;TREX1;EIF2AK2;NMI;PARP14;PARP10;MOV10;BST1;ANLN;TPX2;APOBEC3B;TOP2A;KIF14;SECTM1;ADM;BRCA1;LRRC32;BRCA2;LITAF;PTMS;CTSL;ADAMTSL4;GLIPR2;TMSB4X;TIMP1;CLIC1;DLGAP5;HTATIP2;BATF2;SERPINB1;FCER1G;DUSP1;ANXA3;PLLP;ZDHHC12;AGTRAP;KIF23;PDCD1LG2;PARP9;SLC7A5;PLSCR4;DEPDC1;VAMP5;VAMP3;CD63;GRN;SP100;NFIX;NEXN;CAPG;TYMP;RNF135;PGRMC1;APOL6;CD58;SHOC1;PCNT;APOL1;CD55;STAT1;PCGF5;STAT2;SQOR;C1GALT1;SAMD4A;STAC3;VMP1;CENPE;ZNFX1;CAPZA1;C4ORF3;CENPN;AGRN;LIMS1;MSRB1;CCDC71L;NCF2;HFE;PYCARD;ZFP36;NUSAP1;SLC16A3;TMSB10;SH3GLB1;SHISA5;VRK2;SLFN12;RAB32;RAB31;MELK;S100A6;ADAM9;KPNB1;LY6E;FTL;PFKFB3;KCNE3;LY96;RHOBTB1;SOCS3;TMEM123;SBNO2;IGFBP7;SLC38A5;OST4;CD164;ATP8B4;MLKL;PHF11;TOR1B;KIF4A;BCL3;GNB4;NABP1;ACO1;XAF1;MYD88;CNIH4;ECE1;YBX3;PHTF1;MDK;PHACTR2;DTX3L;PLAUR;TENT5A;CKAP4;ASPM;ASPH;NPC2;OAS2;IRF1;IRF7;SPOPL;TMEM219;DTL;ST6GALNAC4;SFT2D1;SMPDL3A;B4GALT5;CEBPB;CEBPD;ROCK2;UNC93B1;NT5C2;AURKA;DRAM1;IFI16;RAB23;FCHO2;CCL2;STOM;RILP;GBP1;BUB1;PDLIM7;POLQ;CMTM6;KCNJ15;PML;EVI2A;PTX3;EVI2B;RBM43
Genes Up-Regulated In Friedreich Ataxia Markers In Human Blood GSE30933	48/382	1.74726e-06	2.92443e-05	0	0	2.2537	29.8783	BEX3;GRN;CSF3R;GBA;NCF4;IFI30;METRNL;LTB4R;MS4A4A;LILRA5;TYMP;PYCARD;RAB20;CTSL;TRIM5;ALOX5;NAMPT;CLDN23;HESX1;TIMP1;EPHB2;ACOT9;SEMA4A;GPX1;JUP;RIPK3;DUSP1;CD300A;SAMD4A;RAB3IL1;FOS;TOR1B;DOK3;TYROBP;NAGK;TCN2;DHRS9;LPAR6;RP2;NINJ1;RRAGD;ODF3B;SIGLEC1;ATP6V0C;TLR4;SMPDL3A;CPEB4;GRINA
Genes Changed In HDACi 106 Treated Vs Untreated Friedreich Ataxia Carrier Blood Cells GSE30933	167/1933	2.21312e-06	3.67731e-05	0	0	1.52179	19.8154	IFITM3;PI4K2B;CDA;CSF3R;SPARC;TFRC;IFIT5;MT1X;IFI35;IFIT1;TMEM140;ACRBP;IFIT3;ICAM1;MT2A;IL18RAP;MPZ;DHX58;NAMPT;CLEC5A;EPSTI1;FBXO6;LGALS9;NBN;AZI2;TRIM22;C11ORF68;SH3GLB1;ACOT9;ACSL1;TTC21A;MCEMP1;SLC30A1;VRK1;RNASE2;PGD;RUNDC3A;RBX1;FRMD3;CLEC4A;RBP7;IFI27;MTHFD2;ADPRH;CMPK2;LAP3;MMADHC;BLZF1;BEX3;SUCNR1;SP140;FPR1;LY96;FPR2;GPR84;DDX60;PLAC8;SDCBP;MAN2A2;CLEC7A;HESX1;CNTLN;CCR1;NTNG2;NFE2;FYB1;PNPT1;JUP;DEFA4;EIF2AK2;IFI44;NMI;DRAP1;BCL6;TCN1;CHMP2B;GNB4;NABP1;FNDC11;SPATS2L;TMCC2;MXD1;MXD3;CPEB4;RTP4;CDKN1C;DHRS13;ITGAM;MCTP1;DYSF;SLC2A3;SIPA1L2;LTB4R;NRGN;IFIH1;HK3;XPO1;HINT3;CTSL;FFAR2;UPP1;KCND1;VPS9D1;RIPK3;DTX3L;DUSP1;DDX58;RAB3IL1;BAZ1A;FOS;NT5C3A;RNF144B;PSMA4;MMRN1;RP2;TNNT1;OAS2;IRF1;OAS3;IRF2;BLVRB;VAMP5;DBN1;VAMP3;TLR2;CHMP5;NAPA;RGS19;RGS16;AKAP7;TIMM10;LIN9;USP18;RNF135;ZDHHC19;IFI16;CXCR1;PPP2R3C;ALOX5;RAB24;MVB12A;CCL2;GNG8;REM2;PDLIM7;HES4;GCA;RNF24;MBOAT7;MX2;MX1;SAMD4A;CARD6;ASPRV1;CENPE;SLC25A37;LRG1;TMEM158;UBQLNL;QPCT;SIGLEC1;PIK3AP1;LAMTOR4;YPEL4;YPEL3;IL18R1;C1QC
Top Endothelial Cell-Expressed Genes In Humans And Mice PMID29892006	98/1000	2.2957e-06	3.78708e-05	0	0	1.72466	22.3938	IFITM1;SPARC;TFRC;COX6A1;SAT1;BACH1;CLU;ETS2;ICAM1;ZFP36;FTH1;NAMPT;LGALS9;TMSB10;B2M;MEF2A;SH3GLB1;WSB1;ATP6V0E1;LMO2;FNDC3B;SLC30A1;CD2AP;MYL6;IFI27;XRN1;GPD2;ATF3;LY6E;ABCG2;COX7A2;ZC3HAV1;TXN;ADIPOR1;HIF1A;MYL12A;SDCBP;TMEM123;MIER1;PMAIP1;ST3GAL6;IGFBP7;SLC38A5;SERF2;MCL1;ABCA1;CD164;IFI44;GNG11;NFKBIA;TCN2;LPAR6;GNB4;ESAM;ITM2B;NFE2L2;PICALM;CSRNP1;CDKN1A;PTEN;SLC40A1;ECE1;ADM;SIPA1L2;CA2;KIF1B;CLIC1;SRGN;EGFL7;ARHGEF12;GPX1;DUSP1;DDX58;ANXA3;FOS;PSMA6;SLC7A5;ELF1;NPC2;VAMP3;HBEGF;CHMP5;SP100;ROCK2;POMP;SELENOK;STRN3;FCHO2;STOM;ATP5PD;CDC42BPA;VMP1;DNAJA1;MARCKS;CR1L;C4ORF3;CAPZA2;LIMS1
Genes Down-Regulated In Endothelial Cells Of HD Patients Vs Control PMID32681824	69/634	2.34017e-06	3.83287e-05	0	0	1.92554	24.9652	IFITM3;SAMD9L;IFITM2;TFRC;ADM;IFIT1;SAT1;IFIT3;IFI44L;NRGN;MT2A;GUK1;CA2;TMSB4X;FTH1;EPSTI1;TIMP1;TMSB10;B2M;IER2;SERPINB1;EGFL7;WSB1;ATP6V0E1;RSAD2;DYNLT1;DUSP1;LMO2;HLA-F;MYL6;PLSCR1;IFI27;S100A6;CMPK2;FTL;ABCG2;CD63;CEBPD;BRI3;NDUFB3;POMP;IFI6;COX7A2;SELENOK;RHOBTB1;MYL12A;GNG5;IGFBP7;CD58;S100A11;SERF2;HES4;OST4;USP25;PRELID1;GADD45B;STAT1;MX1;ISG15;PARP14;ATP5F1E;PSMB9;BST2;LPAR6;LAMTOR4;XAF1;HLA-DRB1;NOP10;ITM2B
Genes Up-Regulated In Friedreich Ataxia Markers In Blood Of Asymptomatic Genetic Carriers GSE30933	33/225	2.71266e-06	4.41143e-05	0	0	2.68188	34.3753	GRN;CSF3R;GBA;IFI6;IFI30;METRNL;LTB4R;TYMP;CTSL;TRIM5;NAMPT;HESX1;TIMP1;ACOT9;SEMA4A;GPX1;JUP;DUSP1;RAB3IL1;FOS;DOK3;NAGK;DHRS9;LPAR6;OAS2;RP2;ODF3B;SIGLEC1;AGRN;ATP6V0C;SMPDL3A;CPEB4;GRINA
Genes Up-Regulated In Expression In Cerebrum Of 22 Wk R6/1 HD Mice GSE3621	35/247	3.04954e-06	4.92436e-05	0	0	2.57764	32.7373	IFITM3;LGALS3BP;RTP4;IFITM1;IFITM2;HFE;IFI35;BRCA1;IFIT1;HIF1A;USP18;IFIT3;IFIH1;IFI16;TRIM5;TRIM25;GBP2;B2M;GBP4;SNX6;GBP6;ABCA1;STAT1;NMI;LHFPL2;HLA-F;GNG11;PARP12;CD2AP;MARCKS;IFI27;SCO2;SERPING1;MNDA;USP41
Genes Changed In Aged Vs Young Microglia PMID23954174	50/414	3.38468e-06	5.42731e-05	0	0	2.15428	27.1358	IFITM3;IFITM1;IFITM2;TFRC;CXCL1;PHTF1;MS4A4A;TNFSF13B;ICAM1;ZFP36;CA2;TMSB4X;CD36;PF4V1;RNASE3;RNASE2;CLEC4A;RNF144B;CLEC4D;SLPI;PPP1R3B;OAS2;RARA;S100A6;PLBD1;HBEGF;LILRA6;CD274;CAPG;CST7;PLAC8;HCAR2;FGD4;HCAR3;IFI16;CCL2;FCGR1A;FCGR1B;RILP;C19ORF38;S100A11;FBXO39;PHF11;LILRB3;CXCL11;LRG1;MAFB;CLEC6A;MNDA;PF4
Genes Down-Regulated In Non-myotonic Dystrophy Markers In Human Skeletal Muscle GSE48828	163/1903	4.91677e-06	7.82928e-05	0	0	1.50415	18.385	CCDC71L;CDA;IFITM1;TXNL4B;IFITM2;GMFG;HP;SLA;RNF19B;MT1X;IFI30;TMEM140;BACH1;ETS2;ICAM1;TBK1;NAMPT;C3AR1;CYP1B1;FBXO6;VSIG4;AZI2;TMSB10;SH3GLB1;IPMK;ARRDC3;FNDC3B;TAP1;UBALD2;ACSL4;CDYL;CDC34;TYROBP;SLPI;MTHFD2;TBPL1;ALPK1;S100A9;UBA52;S100A8;PRR13;OSER1;SLC22A4;SMIM3;PFKFB3;GYPC;BRI3;FPR1;C9ORF72;SAMSN1;UBE2J1;UGCG;SBNO2;PRDX5;PRDX4;IRAK2;BLOC1S1;BLOC1S2;MIER1;S100A12;NRBF2;ZNF267;SNX6;AKIRIN2;GADD45B;GADD45A;SRPK1;GADD45G;DRAP1;NFKBIA;TCN2;BCL6;GKAP1;TBCE;NABP1;CYSTM1;NOP10;CNIH4;EZH2;NFE2L2;CSRNP1;CDKN1A;SERPINA1;MLNR;ADM;SLC2A3;YBX3;LMNB1;MS4A4A;LYL1;FCGR3A;CTSL;GUK1;TIMP1;UBXN6;HTATIP2;RAB5IF;SRGN;SERPINB1;FCER1G;CR1;DYNLT1;DTX3L;PLLP;BUD31;PLAUR;AGTRAP;PLPBP;BAZ1A;MMP8;PARP9;SLC7A5;ELF1;SCNM1;MMRN1;SYF2;B3GNT5;IRF7;RARA;BLVRB;NCOA7;HBEGF;TLR2;B4GALT5;C1QB;CD63;CEBPB;RALB;CEBPD;RGS16;NDUFB3;GLRX;TIMM10;SELENOK;TANK;STX11;STRN3;RAB20;NFIL3;GNG5;TIFA;RBBP8;STOM;CD55;APOL2;PCGF5;ATAD2;TMEM176A;MIIP;SQOR;CARD6;USF1;ATP5F1E;BATF;DNAJA1;CLEC2B;EVI2A;ALOX5AP;R3HDM4;PTX3;YPEL3;LIMS1;C1QC
Genes Changed In Endothelial Cells Of HD Patients Vs Control PMID32681824	195/2357	4.95413e-06	7.83435e-05	0	0	1.45626	17.7886	IFITM3;CHIC2;IFITM2;TFRC;MT1X;IFIT1;IFIT3;ICAM1;KIAA1109;MT2A;PPP4R1;FTH1;NAMPT;EPSTI1;B2M;IER2;WSB1;ATP6V0E1;RSAD2;ARRDC3;FNDC3B;ACSL4;HLA-F;MYL6;IFI27;XRN1;ALPK1;RIN2;ATF3;ZC3HAV1;HIF1A;MYL12A;UBE2J1;EPB41L5;UGCG;PLCG2;ST3GAL6;S100A11;SERF2;SNX6;ABCA1;PRELID2;PRELID1;GADD45B;PARP14;SRPK1;BST2;PARP11;LPAR6;SESTD1;GKAP1;FBXL5;CPEB3;CPEB2;HLA-DRB1;ITM2B;CPEB4;CDKN1A;EFCAB3;ADM;MTRNR2L8;SIPA1L2;LITAF;PTMS;XPO1;GUK1;TMSB4X;KIF1B;TIMP1;RAB8B;SERPINB1;DUSP1;BAZ1A;PARP9;ANO5;RNF144B;PLSCR1;PLSCR4;PELI1;NCOA7;EXOC6;CD63;IFI6;HSPE1-MOB4;NFIL3;RNF138;RICTOR;CD58;PCNT;DISC1;SUZ12;GCH1;STAT1;PCGF5;STAT2;C1GALT1;LHFPL2;ATP5F1E;PSMB9;VMP1;UBAP2;LAMTOR4;LIMS1;SAMD9L;SAT1;IFI44L;SMCHD1;ARHGAP42;TMSB10;SEMA6B;MORC3;LMO2;CDYL;FRMD3;RAB31;S100A6;WDFY1;ADAM9;CMPK2;WDFY3;KPNB1;FTL;ABCG2;PFKFB3;BRI3;ABHD3;LY96;COX7A2;RHOBTB1;TMEM123;SDCBP;SBNO2;IRAK2;IGFBP7;OST4;UBE2B;MLKL;FANCL;ISG15;BCL6;RHEB;MXD1;XAF1;NOP10;MCU;ZCCHC2;PICALM;DOCK4;MCTP1;PTEN;DYSF;ECE1;SLC2A3;YBX3;AFF1;TNFSF13B;NRGN;CA2;CASP4;CA8;SRGN;EGFL7;ARHGEF12;DYNLT1;PLAUR;ASPH;IRF1;IRF2;B4GALT5;RAB1A;CEBPD;ROCK2;NDUFB3;POMP;ASAP1;NT5C2;SELENOK;STRN3;DRAM1;IFI16;GNG5;ABLIM3;CHSY1;FCHO2;GBP2;HES4;USP25;RNF24;MBOAT7;LIMK2;MX1;CDC42BPA;YY1AP1;DNAJA1;SLC25A37
Genes Down-Regulated During Hematopoietic Differentiation PMID19128795	145/1656	5.54552e-06	8.66987e-05	0	0	1.5355	18.5834	IFITM3;IFITM1;SPI1;PGAP1;CSF3R;IFITM2;SPARC;GUCY1B1;NCF2;IFIT5;SLA;KLHDC7B;MPO;ABCA13;CLU;IFI44L;ICAM1;PYCARD;EVA1B;BASP1;CLEC5A;TNFSF10;TRIM22;ZNF442;GBP5;GUCY1A1;CD300A;ARRDC3;TAP1;RNASE3;OLFM4;HLA-F;RAB32;TYROBP;RRAGD;MALL;SERPING1;ALPK1;MYL9;RIN2;SLC22A4;SMIM3;SUCNR1;ABHD3;LY96;GPR84;DDX60;RHOBTB1;PLAC8;HELZ2;C5;FUT7;CLEC7A;HESX1;PLCG2;IGFBP7;HLA-DRB5;ATP8B4;GADD45B;IFI44;GNG11;CALHM6;BST2;BST1;CXCL11;VNN1;SELL;LPAR6;SPATS2L;LRRN1;ESAM;HLA-DRB1;RTP4;LGALS3BP;CDKN1C;HSPB9;DOCK4;EIF4E3;MCTP1;SNX10;ADM;SIPA1L2;TNFSF13B;MDK;ADAMTSL4;CASP1;UPP1;TNFSF12-TNFSF13;FCGR1CP;SERPINB1;CR1;ANXA3;NSUN7;TLR1;CLDN10;CEACAM1;MMRN1;OAS1;PLSCR2;OAS2;IL1B;IRF1;NME8;OAS3;TFEC;CD48;SMPDL3A;TLR4;DBN1;HBEGF;TLR2;RGS18;RGS19;BCL2A1;IFI6;AKAP7;APOL6;IFI16;TIFA;CCL2;FCGR1A;DISC1;GBP2;FCGR1B;GBP1;GBP4;GBP3;SEMA4A;GALNT3;SMOX;P2RY14;MX2;MX1;SQOR;PSMB9;BATF;CLEC2B;EVI2A;KLF5;DHRS9;UBQLNL;LPCAT2;EVI2B;IL18R1;SIGLEC5
Genes Changed In Pons Of ATXN3-dupKI HOM Mice GSE117605	61/552	5.5581e-06	8.66987e-05	0	0	1.95328	23.6351	CDKN1C;RTP4;SAMD9L;TNFAIP6;MT1X;IFI35;IFIT1;OASL;IFIH1;FRAT1;MT2A;FRAT2;TRIM5;CA2;CCRL2;CA8;GBP6;SERPINB1;SP110;PRKCD;ZDHHC12;TTC21A;HLA-F;MASTL;MMP9;AIM2;OAS2;MT1F;DEPDC1;KCTD14;USP41;NAIP;SERPINB10;SP100;CEBPD;ABHD3;SP140;SKA3;USP18;SOCS3;RAB20;IFI16;APOL1;SLC38A5;GBP4;APOL2;STIL;GALNT3;SMOX;MX2;PHF11;MX1;FANCA;IFI44;ISG15;BMX;PARP14;NAT1;LPAR6;BAMBI;BCL3
Genes Changed In Inferior Olive Of 12 Week Old Atxn1[154Q/2Q] Vs WT GSE122099	62/566	6.17685e-06	9.56994e-05	0	0	1.93438	23.2023	IFITM3;RTP4;IFITM1;IFITM2;SPARC;MT1X;IFIT1;IFIT3;NRGN;IFIT2;PTMS;IFIH1;HERC5;TRIM5;CA2;TRIM25;LGALS9;B2M;HERC6;GBP6;SERPINB1;RSAD2;DUSP1;PLLP;TMEM255A;DDX58;PRKCD;HLA-F;RUNDC3A;RAB31;IFI27;OAS2;MT1F;IRF7;USP41;UBA52;IRF9;LY6E;IDI1;SP100;NRN1;ABHD3;SP140;DDX60;USP18;GBP4;ABCA1;TMEM132D;STAT1;SMOX;STAT2;CMTM5;MX2;MX1;EIF2AK2;IFI44;ISG15;PARP14;PARP12;BST2;MAFB;XAF1
Genes Down-Regulated In Cerebellum Of WT Mice Compared To Atxn1[82Q] KI Mice GSE114815	137/1550	6.40685e-06	9.85967e-05	0	0	1.54872	18.5198	CCDC71L;SAMD9L;CSF3R;NCF1;NCF2;NCF4;UBE2D1;BUB1B;MT1X;KLHDC7B;IFIT1;CLU;IFIT3;IFIT2;MILR1;PYCARD;MT2A;ZFP36;BASP1;FTH1;EPSTI1;C3AR1;NUSAP1;LGALS9;EPHB2;SOX6;B2M;GUCY1A1;WSB1;RSAD2;ARRDC3;SLC30A1;VRK1;OLFM4;HLA-F;RAB32;TYROBP;RAB31;XRN1;DDIT3;GPD2;MT1F;TBPL1;MYL9;RIN2;ATF3;NAIP;LY6E;ABCG2;SMIM3;SP140;TGFA;CSF2RB;DDX60;CACNA1E;SAMSN1;HIF1A;CLEC7A;C19ORF38;MCL1;ABCA1;NTNG2;HLA-DRB5;FYB1;GADD45B;EIF2AK2;OSGIN2;NMI;GNG11;NFKBIA;ANLN;NAT8;MAFB;GKAP1;LRRN1;XAF1;HLA-DRB1;NFE2L2;PICALM;CDKN1A;ITGAM;TNFAIP6;BRCA1;BRCA2;LITAF;VSIG10L;TNFSF13B;IFIH1;HK3;MDK;TRIM5;TMSB4X;TRIM6-TRIM34;CLIC1;CD53;SERPINB1;FCER1G;DYNLT1;PLLP;PTP4A1;TLR1;SLC7A5;PLSCR1;AIM2;PLSCR2;CD48;TLR7;C1QB;CD63;GRN;BCL2A1;UNC93B1;RGS16;SRBD1;CST7;C4ORF33;CCL8;IFI16;FCHO2;TIFA;CCL2;FCGR1A;FCGR1B;P2RY13;GCA;CMTM5;MBOAT2;LHFPL2;MARCKS;FCGR2A;EVI2A;QPCT;MNDA;PIK3AP1;FCGR2C;CKLF;C1QC
Expression In Cerebrum Of 27 Wk R6/1 HD Mice GSE3621	56/496	7.10487e-06	0.00010861	0	0	1.99801	23.6858	IFITM3;LGALS3BP;RTP4;IFITM1;SAMD9L;IFITM2;HFE;MT1X;IFI35;BRCA1;IFIT1;IFIT3;AFF2;MT2A;ADAMTS3;CA2;TRIM25;LGALS9;JUNB;GBP6;MYBPC3;SERPINB1;DUSP1;GP1BB;PRKCD;PARP9;MYL4;IFI27;MT1F;WDFY1;IRF7;USP41;TRIB1;IDI1;RGS16;NEXN;ZC3HAV1;USP18;IFI16;GBP2;GBP4;PDLIM7;ABCA1;TMEM132D;SEMA4A;EIF2AK2;IFI44;ISG15;PARP12;BST2;TPX2;MARCKS;LPCAT2;MNDA;XAF1;TUBA8
Aged Astrocyte-Enriched Genes In Mouse Cortex PMID23954174	44/356	7.15942e-06	0.000108719	0	0	2.20669	26.1429	HFE;IL27;ASAP1;IFIH1;FGD4;XPO1;IFI16;PMAIP1;ST3GAL6;JAK2;APOL1;GBP2;B2M;CC2D2A;COA6;GBP4;APOL2;ZNF442;GBP6;ACOT9;BATF2;GCA;UBE2B;ANXA3;SWT1;PHF11;MBOAT2;HLA-F;PARP14;YY1AP1;CD2AP;PSMB9;PARP10;PSMA6;CEACAM1;ELF1;PSMA4;NAT8;RHEB;OAS2;PSME2;TBKBP1;CPEB3;RIN2
Genes Down-Regulated In Expression In Expanded CAG Repeats Vs Control ESCs After 6D Of Neuronal Differentiation GSE9760	114/1241	7.40387e-06	0.000111691	0	0	1.60834	19.0001	IFITM3;EXOC3L1;IFITM1;IFITM2;SPARC;GMFG;UBE2L6;MT1X;IFI30;METRNL;SAT1;CLU;ACTG2;PYCARD;MT2A;TMEM88;EVA1B;TRIM25;LGALS9;GYG1;B2M;GBP6;SH3GLB1;ARRDC3;FNDC3B;TAP1;CD2AP;MYL6;IFI27;SCO2;S100A6;MT1F;MYL9;ATF3;LY6E;FTL;ABCG2;BEX3;TGFA;MYL12A;PLAC8;SOCS3;TMEM123;IRAK2;PLCG2;PMAIP1;S100A11;LYN;CCR1;PRELID2;CCDC18;FZD5;GADD45B;GADD45A;BST2;VNN1;LPAR6;BAMBI;GNB4;NABP1;CYSTM1;RGL1;NFKBIE;NFE2L2;CDKN1C;CSRNP1;CDKN1A;TNFAIP6;DYSF;SLC40A1;SLC2A3;LITAF;YBX3;AFF1;TRIM6;HINT3;MDK;CTSL;CA2;TRIM5;GLIPR2;UPP1;TIMP1;JAK2;SRGN;GSTO1;RIPK2;ANXA3;FOS;PLSCR1;PLSCR2;B3GNT5;TFEC;HBEGF;CEBPB;ROCK2;NEXN;CAPG;RNF135;PRRG4;NFIL3;CCDC85B;GBP2;GBP1;CD55;PDLIM7;GBP3;PCGF5;C1GALT1;SAMD4A;LHFPL2;KLF5;FAS;PTX3
Genes Up-Regulated In Striatum Of HdhQ175 Mice GSE89505	99/1045	8.66002e-06	0.000129787	0	0	1.6586	19.334	IFITM3;OLFM5P;IFITM1;IFITM2;KIAA0895L;IFIT1;CAPNS2;SLC16A3;ZNF442;GBP6;RSAD2;HLA-F;AP5B1;RBX1;RAB32;IFI27;SLPI;SCO2;NINJ1;S100A9;ATF3;PRR13;NRN1;SPATA1;NCAPG;ZC3HAV1;GPR84;DDX60;HCAR2;HCAR3;CLEC7A;HBQ1;ABCA1;CCR1;HLA-DRB5;STIL;MLKL;PHF11;EIF2AK2;IFI44;GNG11;TPX2;CXCL11;SCCPDH;DIAPH3;KIF4A;LRFN1;LRRN1;HLA-DRB1;LGALS3BP;RTP4;CDKN1C;BRCA1;TNFSF13B;AFF2;OASL;CD36;DLGAP5;GSTO1;TMEM255A;DDX58;NSUN7;AVPR1A;MASTL;OAS1;TAL1;OAS2;IRF7;USP41;DTL;TLR2;SERPINB10;SMIM24;RGS19;FGL2;OPRL1;CAPG;GLRX;CST7;USP18;TYMP;FGD4;CCL8;IFI16;RNF138;RBBP8;CCL2;GBP4;STAT1;MX2;MX1;LHFPL2;CENPE;NAGK;PTX3;MNDA;SIGLEC1;EVI2B;SIGLEC5
Genes Up-Regulated In Expression In Cortex Of 5 Mon R6/2 HD Mice GSE26317	29/196	9.00695e-06	0.00013411	0	0	2.70419	31.4159	IFITM3;TOP2A;CD274;IFITM1;GRN;SAMD9L;IFITM2;ZC3HAV1;USP18;IFIT3;KIF1B;REM2;GBP4;PDLIM7;GBP6;RSAD2;DTX3L;STAT1;EIF2AK2;BST2;RAB32;SLFN12;MARCKS;IFI27;OAS1;TAL1;CR1L;USP41;IRF9
Genes Down-Regulated In Expression In Expanded CAG Repeats Vs Control ESCs After 4D Of Neuronal Differentiation GSE9760	92/955	9.42498e-06	0.000139429	0	0	1.68694	19.5215	CDKN1C;IFITM3;CSRNP1;CDKN1A;IFITM1;IFITM2;SPARC;TNFAIP6;LRRK2;DYSF;SLC40A1;MT1X;SLC2A3;CALML4;METRNL;CLU;LARP1B;ACTG2;AFF1;ICAM1;AFF2;MS4A4A;PYCARD;MT2A;TRIM6;ZFP36;FRAT1;FRAT2;TMEM88;CA2;EVA1B;TRIM5;GLIPR2;PIM3;UPP1;JAK2;SOX6;SLC16A3;JUNB;TMSB10;SRGN;ACOT9;KCND1;ATP6V0E1;RIPK2;ANXA3;ARRDC3;FOS;MYL4;RAP2C;MYL6;FOXD4L5;S100A6;MT1F;FOXD4L3;MCTP2;MYL9;ATF3;FOXD4L1;HBEGF;BEX3;PFKFB3;CEBPD;OPRL1;MYL12A;SPTA1;IRAK2;PMAIP1;GBP2;GBP1;PDLIM7;S100A11;GBP3;CCR1;CDK17;DMTN;JUP;GALNT3;FZD5;GADD45B;GADD45A;SAMD4A;MTHFS;NFKBIA;KLF5;LPAR6;BAMBI;GNB4;NABP1;PTX3;CPEB2;NFE2L2
Genes Up-Regulated In Neuro2a Htt72Q-ni Vs Htt72Q-i PMID28743452	62/574	9.61974e-06	0.000141398	0	0	1.90332	21.9866	TOP2A;LGALS3BP;NRSN1;SERPINA1;SPARC;GUCY1B1;DYSF;SLC40A1;MCM10;BRCA1;BRCA2;SIPA1L2;MILR1;XPO1;NUSAP1;PHACTR2;TRIM25;LGALS9;TRIM21;DLGAP5;GBP6;DTX3L;ARRDC3;KIF23;F5;ASPH;OAS2;RRAGD;IRF7;DTL;B4GALT5;CDCA8;NCAPG;HMMR;DDX60;CHSY1;APOL1;DISC1;S100A11;GBP4;APOL2;ABCA1;CCDC18;FZD5;JUP;GCA;MX2;ATAD2;TMEM176A;MX1;FANCA;EIF2AK2;PARP14;PML;BST2;SCCPDH;BAMBI;KIF4A;CAPZA2;UBAP2;MXD1;ITM2B
Genes Down-Regulated In Friedreich Ataxia Markers In Blood Of Asymptomatic Genetic Carriers GSE30933	36/271	9.8175e-06	0.000143386	0	0	2.39084	27.5697	TOP2A;IDI1;NFIX;TFRC;NAB1;KIF14;NCAPG;BUB1B;HMMR;MTMR6;KIF15;FCHO2;NUSAP1;GBP2;BUB1;DLGAP5;GBP4;GBP6;SUZ12;GBP5;CD164;POLQ;STIL;STAT1;RAB33B;TLR1;TPX2;CENPE;ASPM;CEACAM1;MELK;SNX16;CAPZA1;DTL;EZH2;CDKN3
Up-regulated Genes In Friedreich Ataxia Vs Control Fibroblasts GSE104288	113/1236	1.00853e-05	0.000146364	0	0	1.59883	18.3937	IL1RN;NCF2;AQP9;SLA;BUB1B;SAT1;ABCA13;HERC5;MILR1;MT2A;TNFSF10;NUSAP1;RSAD2;LMO2;UBALD2;VRK1;KNL1;NEIL3;MELK;IFI27;RRAGD;MALL;PLBD1;SERPING1;CMPK2;SMIM3;NCAPG;CDCA8;HMMR;SKA3;MED12L;CCNB1;ABCA1;ATP8B4;CCDC18;STIL;FANCA;GADD45G;ANLN;TPX2;MAFB;DIAPH3;TCN2;UBE2S;KIF4A;RGL1;MXD3;APOBEC3B;TOP2A;DOCK4;MCTP1;ZNF492;TNFAIP6;KIF14;SLC40A1;SNX10;MCM10;CXCL1;BRCA1;MTRNR2L8;LRRC32;BRCA2;KIF15;LMNB1;ANKRD9;CLEC1A;CTSL;CD36;CLEC1B;DLGAP5;RMI2;MMD;ELOVL3;KIF23;MASTL;MMP8;MMP9;TLR1;ASPM;OAS1;OAS2;ALDH1A2;DEPDC1;DTL;B4GALT5;RGS16;CLEC12B;LIN9;AURKA;PRRG4;CCL8;PDSS1;BUB1;CENPU;POLQ;CENPW;GCA;RNF24;TMEM176B;ATAD2;TMEM176A;CARD6;KCNJ15;MND1;LHFPL2;CENPE;TMEM158;CLEC2B;CENPH;POLE2;CENPN;EVI2B;CDKN3
Microglia Genes Up-Regulated After Activation PMID15579277	85/866	1.03263e-05	0.000148919	0	0	1.71948	19.741	IL1RN;SERPINA1;TFRC;NCF4;PTEN;SLA;IFI35;BRCA1;BRCA2;SAT1;MPO;ETS2;HK3;FCGR3A;RGS2;ZFP36;FCGR3B;FRAT2;LAMP3;TNFSF12-TNFSF13;TIMP1;SLC16A3;JUNB;SRGN;CR1;RSAD2;DUSP1;PLAUR;ACSL4;FOS;RNASE2;MMP9;MYL4;PLSCR1;CEACAM1;RAB31;OAS1;TAL1;IL1B;ALDH1A2;TLR5;VAMP5;S100A9;PPEF2;S100A8;NAIP;HBEGF;TLR2;B4GALT5;SP100;CEBPD;RGS16;FGL2;RHOBTB3;IFI6;TGFA;HMMR;GATA1;HIF1A;RHOBTB1;TYMP;SOCS1;CCL8;ALOX5;HESX1;CCL2;OR2B6;BUB1;GBP1;ABCA1;LYN;GK;GCH1;P2RY14;MBOAT7;HSPA6;KCNJ15;KLF1;FCGR2A;EVI2A;UBE2S;ALOX5AP;PTX3;FCGR2C;ITM2B
Genes Changed Upon DOC Treatment In HdhQ111 Striatal Cells GSE98739	66/626	1.10427e-05	0.000158255	0	0	1.85396	21.1606	ZNF496;RTP4;IL1RN;SAMD9L;TNFAIP6;DYSF;ADM;MT1X;CXCL1;IFIT1;SAT1;IFIT3;IFIT2;OASL;MT2A;ROPN1L;JUNB;IER2;GBP6;GPX1;BUD31;KIF23;FOS;HLA-F;PARP9;RAB32;PLSCR1;IFI27;PLSCR2;OAS3;DEPDC1;CMPK2;EXOC6;USP41;MYL9;ATF3;HBEGF;CES1;TLR2;GRAMD1B;IDI1;CEBPD;SMIM1;NEXN;USP18;AURKA;CCNB1;CCL2;ST3GAL6;IGFBP7;KCNJ2;GBP4;ABCA1;PNPT1;MX2;SQOR;MX1;IFI44;ISG15;PPBP;DNAJA1;MARCKS;DHRS9;BCL3;TMCC2;PTX3
Top 50 Human Platelet-Expressed Genes PMID18839115	12/45	1.13968e-05	0.000162316	0	0	5.62346	64.0072	PGRMC1;MYL6;SPARC;GPX1;FTH1;TMSB4X;PPBP;CLU;B2M;MYL12A;NRGN;PF4
HD Changed Genes In Human Blood PMID29652574	75/740	1.14866e-05	0.000162585	0	0	1.77771	20.2203	TOP2A;CHIC2;SPARC;HMGB2;COX6A1;SAT1;SMCHD1;RGS2;CA2;NAMPT;NUSAP1;CYP1B1;CD36;CLEC1B;TMSB10;PF4V1;SH3GLB1;SRGN;ATP6V0E1;DYNLT1;ANXA3;DUSP1;MMD;FOS;CLEC4A;KAT2A;RP2;PELI1;MYL9;NAIP;FTL;CHMP5;ABHD3;FGL2;LIN7A;GLRX;COX7A2;FPR2;TXN;SAMSN1;STX11;EPB41L5;UGCG;SDCBP;PGRMC1;ST3GAL6;PDSS1;CD58;PCNT;APOL2;SNX6;ABCA1;GSDMD;CDKN2D;GCH1;GADD45A;MAD2L1BP;MTHFS;PPBP;GNG11;DNAJA1;TMEM158;MAFB;VNN1;NAT1;RHEB;MNDA;FBXL5;CKLF;NOP10;APOBEC3A;ITM2B;LIMS1;PF4;NFE2L2
HD, PD And ND Consistently Altered Genes In Human Prefrontal Cortex PMID29375298	115/1276	1.59584e-05	0.000224495	0	0	1.57332	17.3781	CDA;CHIC2;NCF1;GMFG;NCF4;HP;SLA;CALML4;METRNL;SAT1;CLU;MT2A;FRAT2;EVA1B;MPZ;LAMP3;C3AR1;IER2;IL15RA;ATP6V0E1;TAP1;UBALD2;RAB32;MOB3C;TYROBP;PPP1R3B;NINJ1;ZNF438;S100A6;MT1F;CARD16;SMIM3;NRN1;GYPC;BRI3;LY96;MYL12A;ADGRG3;SOCS3;SBNO2;S100A12;S100A11;SERF2;MCL1;GSDMD;NFE2;MLKL;HSPA6;PPBP;NFKBIA;BCL6;BCL3;FNDC11;CYSTM1;ESAM;HLA-DRB1;CSRNP1;HSPB9;NRSN1;EIF4E3;LRRC32;HK3;HHEX;CLEC1A;TRIM5;CASP4;CASP1;CLIC1;GPSM3;SRGN;GPX1;ANXA3;PLAUR;RAB3IL1;TENT5A;MMP9;TAL1;DNAJC6;IRF1;IRF7;TLR8;EXOC6;TLR5;VAMP5;FOXD4L1;TLR2;CD63;RBM47;GRN;CEBPB;CEBPD;STX11;RNF135;PRRG4;DRAM1;RAB20;NFIL3;CXCR1;CHSY1;RAB24;METTL7B;APOL1;ZNF222;MICB;SMOX;TMEM176B;TMEM176A;SQOR;CARD6;KCNJ15;SCLT1;G0S2;RIT1;CLEC2B;GALM
Genes Down-Regulated In Baseline Differences In PC12 Htt-Q74 Vs PC12 Htt-Q23 Cells PMID28499347	96/1024	1.80846e-05	0.000252623	0	0	1.63683	17.8749	LGALS3BP;CCDC71L;TXNL4B;SPARC;GUCY1B1;MOGAT1;CEP19;HP;DYSF;RNF19B;IL27;IFI30;LITAF;CLU;RGS2;ZFP36;CASP5;TRIM5;DHX58;CASP4;TRIM25;TRIM6-TRIM34;UPP1;LGALS9;SLC16A3;TRIM21;JUNB;B2M;CAMP;IER2;IL15RA;SERPINB1;GUCY1A1;ATP6V0E1;FKBPL;DUSP1;SP110;ELOVL3;ARRDC3;PLAUR;FOS;CDYL;GTPBP2;HLA-F;MRPL44;SLFN12;OAS1;NPC2;TNNT1;DDIT3;NINJ1;GPR160;IRF7;KCTD14;ADAM9;CD48;DNA2;USP41;TLR4;ATF3;CD274;CEBPB;NRN1;CEBPD;UNC93B1;RHOBTB3;GLRX;USP18;HELZ2;PRRG4;SOCS3;SDCBP;DRAM1;FUT7;RAB20;ST3GAL6;APOL1;GBP2;REM2;APOL2;GCH1;PCGF5;STAT2;MX1;SQOR;IFI44;MAD2L1BP;ISG15;KLF1;NAT1;LCN2;NABP1;RHAG;CKLF;MYD88;APOBEC3B
Mouse Microglial Cell Markers (Blue Genes) PMID30811995	45/381	1.81783e-05	0.000252623	0	0	2.09469	22.8642	RBM47;NRN1;ITGAM;NCF1;NCF2;UNC93B1;HFE;NCF4;SLA;CSF2RB;ECE1;GPR84;TNFSF13B;RNF135;TRIM5;ALOX5;CCRL2;CLEC5A;C3AR1;PLCG2;KIF1B;FCGR1A;FCGR1B;CCR1;CENPU;FYB1;FCER1G;SP110;STAC3;PLAUR;ADAM32;RAB3IL1;VRK2;HLA-F;CLEC4A;TYROBP;FCGR2A;CENPH;B3GNT5;LPCAT2;ALOX5AP;CD48;FCGR2C;NAIP;C1QC
Transmembrane Receptors Encoding Genes Enriched In Microglia Cells PMID25186741	9/27	2.00463e-05	0.000276904	0	0	7.71934	83.5037	P2RY13;ITGAM;FCER1G;FCGR2A;TYROBP;CCRL2;HLA-F;B2M;ICAM1
Genes Up-Regulated In Expression In Striatum Of 7 Mon BACHD-deltaN17 HD Mice GSE64386	84/869	2.04566e-05	0.00028088	0	0	1.68873	18.2336	LGALS3BP;CDKN1C;IFITM3;IFITM1;CSF3R;IFITM2;SNX10;SAT1;ABCA13;IFIT2;TMSB4X;CASP1;CIR1;KIF1B;TIMP1;GYG1;TMSB10;B2M;SH3GLB1;GSTO1;AGTRAP;PLPBP;RBX1;ELF1;TYROBP;IFI27;NPC2;IRF2;ADPRH;S100A6;SERPING1;ADAM9;RIN2;IRF9;LY6E;PRR13;TLR2;OSER1;CD63;GRN;CEBPB;NRN1;UNC93B1;SMIM1;OPRL1;CAPG;COX7A2;GPR84;CST7;SAMSN1;MYL12A;SOCS3;PGRMC1;PRDX4;CLEC7A;PLCG2;S100A11;MCL1;GSDMD;FYB1;GCA;STAT1;TMEM176B;LYSMD2;EIF2AK2;LHFPL2;GNG11;ANLN;MARCKS;FCGR2A;NAGK;SCCPDH;EVI2A;SNX16;GKAP1;QPCT;CENPN;FBXL5;KIAA1958;FCGR2C;MYD88;RBM43;MSRB1;C1QC
Genes Up-Regulated In HD Markers In Human Caudate Nucleus (HG-U133B) E-AFMX-6	43/360	2.1097e-05	0.000287949	0	0	2.12015	22.8264	CDKN1C;C1QB;IFITM2;SPARC;CEBPD;NAB1;RHOBTB3;HMGB2;MT1X;ADM;ZC3HAV1;CLU;YBX3;AFF1;HERC5;TMEM123;MT2A;IFI16;TIMP1;GBP2;GBP1;S100A11;FZD5;DYNLT1;TMEM255A;TMEM176B;LIMK2;CMTM6;G0S2;BAZ1A;CKAP4;NFKBIA;MAFB;BCL6;MTHFD2;PLSCR4;MT1F;S100A6;IRF7;SERPING1;RIN2;VAMP5;LTF
Genes Changed In The Heart Of Dox Treated FRDAkd Mice After 4 Wk Rescue GSE98790	32/237	2.16193e-05	0.000293332	0	0	2.43195	26.1239	C1QB;CDKN1A;GRN;NFIX;UNC93B1;GMFG;SLC40A1;AKAP7;COX7A2;ICAM1;PRDX4;NFIL3;VSIG4;ZNF442;MYBPC3;P2RY13;TRIQK;SAMD4A;GTPBP2;MAPK14;CLEC4D;TYROBP;FCGR2A;TNNT1;QPCT;CLEC6A;S100A6;SMPDL3A;FCGR2C;ITGB3BP;TLR2;C1QC
AD Up-Regulated Genes In Choroid Plexus GSE110226	111/1231	2.20874e-05	0.000297921	0	0	1.57218	16.8546	IFITM1;SLA;DEFB1;MT1X;KIAA0895L;TMEM140;ICAM1;MT2A;BASP1;NAMPT;CLEC5A;SLC16A3;TRIM22;SEMA6B;IL15RA;SP110;CD300A;IPMK;FNDC3B;UBALD2;DOK3;RAB31;SCO2;MTHFD2;DDIT3;RBCK1;FAR2;CARD16;ALPK1;CLEC4E;SMIM3;LIN7A;GPR84;MEFV;SOCS3;UGCG;SBNO2;SOCS1;MAN2A2;NADK;PNPT1;GADD45B;MLKL;NCAPH2;HSPA6;TDRD9;ISG20;SELP;BCL6;BCL3;ACO1;MXD1;TECPR2;CNIH4;SERPINA1;MCTP1;TNFAIP6;EFCAB3;SECTM1;ECE1;ADM;CXCL1;SIPA1L2;LARP1B;TNFSF13B;CASP5;CASP4;CASP1;UPP1;TIMP1;RUBCN;PLAUR;BAZ1A;PLSCR1;CEACAM1;IRF2;IRF7;B4GALT5;LILRA6;SMIM24;CEBPB;CEBPD;RGS16;CAPG;GLRX;NLRC4;STX11;NKD1;LILRA5;DRAM1;RAB20;NFIL3;CD55;RNF24;MBOAT7;SQOR;KCNJ15;KLHL2;G0S2;LILRB3;PML;VMP1;SLC25A37;RIT1;LRG1;QPCT;PTX3;PIK3AP1;IL18R1;SIGLEC5;CDKN3
Neuro2a Htt72Q (72Q-ni+72Q-i) Vs Htt25Q (25Q-ni) PMID28743452	243/3130	2.91812e-05	0.000391301	0	0	1.36329	14.2354	IFITM3;CDA;IFITM1;PGAP1;IFITM2;UBE2L6;MT1X;HERC5;NUB1;FRAT1;FRAT2;CAPNS2;FTH1;NAMPT;TRIM21;HERC6;ARL6IP6;GBP6;KNL1;GTPBP2;HLA-F;CD2AP;MYL6;NEIL3;PPP1R3B;DDIT3;MT1F;PSME2;DNA2;TLN2;UBA52;ATF3;NAIP;LINS1;PRR13;OSER1;BEX3;GYPC;SP140;NCAPG;CDCA8;SKA3;HNRNPLL;C9ORF72;BRIP1;GNG10;MIER1;ZNF267;S100A11;PRELID2;PRELID1;GADD45A;EIF2AK2;IFI44;NMI;PARP14;PARP12;GADD45G;ANLN;TPX2;LPAR6;CYSTM1;CPEB2;EZH2;APOBEC3B;CPEB4;TOP2A;CSRNP1;CDKN1A;NRSN1;KIF14;ADM;BRCA1;BRCA2;SIPA1L2;LITAF;KIF15;IFIH1;PIP4P2;XPO1;TRIM5;GLIPR2;CLDN23;JAK2;CLIC1;CC2D2A;DLGAP5;RAB8B;DUSP1;MMD;ZDHHC12;KIF23;FOS;PARP9;SLC7A5;KAT2A;PSMA4;DEPDC1;NCOA7;ATP6V0C;CD63;GRN;SP100;GBA;NEXN;CAPG;STX11;NFIL3;PCNT;DISC1;CENPU;CENPW;DMTN;STAT1;PCGF5;ATAD2;SAMD4A;CARD6;LHFPL2;ATP5F1E;LYRM1;CENPE;RIT1;CENPH;CENPN;YPEL3;GRINA;SAMD9L;NAB1;BUB1B;COX6A1;SAT1;CLU;ETS2;SMCHD1;ZFP36;CCRL2;NUSAP1;AZI2;SLC16A3;ZNF442;ZBP1;SEMA6B;CHRNB2;SHISA5;UBALD2;VRK1;SLFN12;DOK3;RAB31;MELK;CMPK2;FTL;CD274;IDI1;C11ORF98;BRI3;RHOBTB3;HMMR;DDX60;RHOBTB1;CCNB1;IRAK2;CNTLN;MCL1;CCDC18;STIL;PNPT1;PHF11;FANCA;ISG15;TOR1B;ISG20;NFKBIA;KIF4A;MXD3;ZCCHC2;NFE2L2;RTP4;PTEN;DYSF;HMGB2;MCM10;ADAR;SLC2A3;CXCL1;LMNB1;OASL;MDK;UPP1;COA6;RUBCN;ARHGEF12;DTX3L;DDX58;PLAUR;MASTL;MMP9;CKAP4;NT5C3A;ASPM;HSH2D;AIM2;OAS1;SYF2;NPC2;DNAJC6;OAS2;IRF7;BLVRB;USP41;HAGH;DTL;ST6GALNAC4;IRF9;CEBPB;RGS19;OPRL1;GLRX;LIN9;SELENOK;USP18;AURKA;C4ORF33;STRN3;GNG5;ABLIM3;RBBP8;STOM;PDSS1;BUB1;PDLIM7;GBP4;POLQ;MIIP;SCLT1;MND1;CDC42BPA;YY1AP1;PML;MARCKS;KLF5;POLE2
Genes Up-Regulated In NLS144 Changed Genes In Cerebellum Of S25 HD Mice GSE3248	11/42	3.17376e-05	0.000423107	0	0	5.48347	56.7978	C1QB;CD53;MT2A;PGRMC1;TYROBP;BASP1;MT1F;MT1X;LRRN1;B2M;C1QC
Genes Up-Regulated In Expression In HD180i.5 NSCs From HD Patient Vs NSCs From Healthy Controls GSE37517	177/2172	3.4597e-05	0.00045856	0	0	1.42201	14.6065	IFITM3;PI4K2B;CHIC2;SAMD9L;IFITM1;IFITM2;SPARC;GUCY1B1;GMFG;HFE;SLA;IFI35;IFI30;TMEM140;IFI44L;ETS2;IFIT3;IFIT2;PYCARD;MT2A;RGS2;ARHGAP42;CAPNS2;TMEM88;CYP1B1;TRIM21;B2M;MEF2A;GUCY1A1;ATP6V0E1;SP110;PRKCD;FNDC3B;TRAFD1;TAP1;HLA-F;CLEC4A;MOB3C;CKLF-CMTM1;TYROBP;RAB31;MALL;S100A6;SERPING1;RBCK1;FAR2;TLN2;TRIB1;MYL9;RIN2;BLZF1;LY6E;SP140;RHOBTB1;SOCS1;BLOC1S1;IGFBP7;S100A11;CNTLN;ABCA1;MLKL;PHF11;IFI44;RAB27B;MTHFS;NMI;TOR1B;PARP14;GNG11;BST2;NFKBIA;MOV10;BST1;MAFB;LPAR6;BAMBI;SPATS2L;ESAM;RGL1;CPEB3;XAF1;TECPR2;MYD88;APOBEC3A;ITM2B;APOBEC3B;CSRNP1;PIWIL4;PTEN;DYSF;SLC40A1;SECTM1;LRRC32;SIPA1L2;NRGN;CLEC1A;C1QTNF7;CASP4;CASP1;UPP1;TNFSF12-TNFSF13;CD36;TIMP1;JAK2;CLEC1B;CC2D2A;UBXN6;GPSM3;EGFL7;KCND1;FCER1G;DTX3L;GSTO1;DDX58;ELOVL3;RAB3IL1;TENT5A;MMP9;ELF1;OAS2;OAS3;ALDH1A2;PLSCR4;RARA;CD48;MCTP2;ST6GALNAC4;IRF9;TLR2;RGS18;CD63;GRN;CEBPB;ACSS3;SP100;RALB;NFIX;SAMD9;CLEC12B;CAPG;ASAP1;GLRX;NT5C2;TANK;DRAM1;APOL6;RAB20;IFI16;ABLIM3;CHSY1;BAK1;DISC1;GBP1;CD55;GBP3;SMOX;STAT2;CMTM6;CARD6;G0S2;LHFPL2;PML;NAGK;FCGR2A;ZNFX1;CLEC2B;KLF5;LPCAT2;ALOX5AP;TBKBP1;TRIM38;FCGR2C;CKLF;YPEL3;IL18R1;RBM43;LIMS1
CPSF6 Binding Sites In MEFs From Mbnl1/2 KO Myotonic Dystrophy Mice Vs WT Mice GSE60487	50/452	3.71764e-05	0.000489916	0	0	1.94661	19.8551	IFITM3;TOP2A;LGALS3BP;IFITM1;IFITM2;SPARC;DYSF;RNF19B;ADAR;IFIT1;IFIT3;TRIM5;TRIM25;TRIM6-TRIM34;RSAD2;DDX58;BUD31;HLA-F;PARP9;CD2AP;OAS1;OAS2;PSME2;LAP3;TLN2;UBA52;SFT2D1;B4GALT5;NFIX;CEBPD;HELZ2;APOL6;IFI16;RICTOR;APOL1;APOL2;CDK17;CENPU;STAT1;STAT2;MX2;MX1;IFI44;PML;BST2;MOV10;FAS;PTX3;AGRN;ITM2B
Down-regulated Genes In The Heart Of HD Q175 Mice PMID26900923	8/23	4.11955e-05	0.000539032	0	0	8.22851	83.0847	CSF3R;SELL;IL1B;NABP1;CSF2RB;MMP8;S100A9;S100A8
Genes Up-Regulated Upon Heat Shock In Quadriceps Of WT Mice GSE95602	30/223	4.13736e-05	0.000539032	0	0	2.41922	24.4169	SLC22A4;GRAMD1B;CEBPB;NCF1;CEBPD;OPRL1;MT1X;LIN7A;AFF1;MT2A;ZFP36;CXCR1;IFI16;CXCR2;PIM3;SEMA6B;GADD45A;MBOAT7;SWT1;ARRDC3;TMEM252;GADD45G;GPR141;NFKBIA;DNAJA1;RNF144B;SLC7A5;FCGR2A;MT1F;MNDA
Genes Up-Regulated In Foxp1-induced Expression In Mouse Striatal Cells GSE31560	14/67	4.41559e-05	0.000572031	0	0	4.08735	40.9871	CDKN1C;CSRNP1;CDKN1A;SLC6A19;GADD45A;FOS;ESPN;HLA-F;OASL;GADD45G;DDIT3;LCN2;PMAIP1;ATF3
HDACi-106 Treated PBMCs From Friedreich Ataxia Carriers Vs Controls GSE30933	271/3570	4.62984e-05	0.000596417	0	0	1.33408	13.3146	IFITM3;CDA;SPI1;IFITM2;SPARC;GMFG;IFI35;KLHDC7B;IFI30;HERC5;PCMT1;EVA1B;DHX58;NAMPT;EPSTI1;FBXO6;LGALS9;VSIG4;EPHB2;TRIM21;TRIM22;ARL6IP6;ACSL1;PRKCD;ARRDC3;ACSL4;GTPBP2;CD2AP;RBP7;SCO2;MTHFD2;NINJ1;GPR160;TBPL1;PSME2;SERPING1;RBCK1;LAP3;OSER1;SP140;ZC3HAV1;FPR2;HNRNPLL;C9ORF72;SAMSN1;HIF1A;MTMR6;UBE2J1;UGCG;BLOC1S1;S100A12;GSDMD;FYB1;JUP;GADD45A;EIF2AK2;PPBP;NMI;PARP12;SRPK1;PARP10;MOV10;VNN1;TCN2;VNN2;LPAR6;GKAP1;VNN3;SPATS2L;CYSTM1;RGL1;ITM2B;SERPINA1;PTMS;MS4A4A;MMP25;PIP4P2;XPO1;CTSL;TRIM5;CLDN23;TRIM6-TRIM34;TIMP1;CTBS;UBXN6;PCMTD1;CD53;BATF2;CBR1;FCER1G;RIPK3;DUSP1;PLLP;GP1BB;ZDHHC12;AGTRAP;RAB3IL1;BAZ1A;FOS;PDCD1LG2;MRPL44;F5;RAB33B;RAP2C;CEACAM3;PSMA6;KAT2A;PSMA4;TNNT1;NME8;PELI1;TLR5;VAMP5;TLR4;ATP6V0C;C1QB;CD63;ZNF230;GRN;GBA;CAPG;CST7;TANK;TYMP;NFIL3;RNF138;ALOX5;RICTOR;METTL9;CD55;SUZ12;P2RY13;ATP5PD;GCA;PCGF5;TMEM176A;C1GALT1;SAMD4A;KLHL2;G0S2;LHFPL2;LILRB3;BATF;LRG1;TMEM158;SNX16;DHRS9;RNF149;C4ORF3;UBAP2;SIGLEC1;KIAA1958;LAMTOR4;IL18R1;GRINA;C1QC;TXNL4B;NAB1;HFE;NCF4;RNF19B;METRNL;TMEM140;PYCARD;RGS2;ZFP36;IL18RAP;BASP1;CLEC5A;CIR1;AZI2;ZNF684;SEMA6B;CHRNB2;MORC3;GUCY1A1;CD300A;IPMK;PGD;RBX1;CLEC4A;RAB32;MINPP1;MOB3C;TYROBP;DOK3;CLEC4D;ODF3B;FAM8A1;IDI1;PFKFB3;BRI3;SPATA1;LY96;GPR84;SOCS3;TMEM123;SBNO2;SHARPIN;IRAK2;IGFBP7;NADK;CD164;ATP8B4;PNPT1;UBE2B;MLKL;ANKRD22;CALHM6;CXCL11;SCCPDH;UBE2S;BAMBI;CLEC6A;BCL3;CHMP2B;MXD1;XAF1;NFKBIE;CNIH4;NFE2L2;PICALM;RTP4;LGALS3BP;ITGAM;PTEN;DYSF;CBWD2;LTB4R;TNFSF13B;LYL1;HK3;HHEX;CLEC1A;SRGN;VPS9D1;GPX1;PLAUR;MMP9;NT5C3A;PTP4A1;ELF1;OAS1;SPOPL;TMEM219;IRF9;RBM47;RALB;ROCK2;NDUFB3;FGL2;NT5C2;DRAM1;CCL8;RAB20;IFI16;CHSY1;PPP2R3C;RAB24;MVB12A;CCL2;GBP1;PDLIM7;SEMA4A;MIIP;LYSMD2;NAGK;EVI2A;TRIM38;PIK3AP1;FCGR2C
Duchenne Muscular Dystrophy Up-Regulated Genes In Human Skeletal Muscle GSE86356	329/4451	4.782e-05	0.000612578	0	0	1.30684	13.0005	IFITM3;PI4K2B;CDA;OLFM5P;IFITM1;IL1RN;SPI1;IFITM2;DDX60L;IFI30;ABCA13;OR51R1P;ICAM1;DHX58;EPSTI1;TNFSF10;TRIM25;PROK2;CYP1B1;LGALS9;VSIG4;PGLYRP1;TRIM21;IER2;GBP5;WSB1;ATP6V0E1;SP110;FNDC3B;MCEMP1;RNASE3;GTPBP2;HLA-F;OR52T1P;MYL4;SLPI;MT1F;PLBD1;KCTD14;SERPING1;TLN2;ALPK1;MYL9;RIN2;TRIM10;NAIP;PRR13;SMIM3;SP140;CDCA8;TXN;SAMSN1;HIF1A;UBE2J1;PLAC8;HELZ2;UGCG;GNG10;PRDX4;MIER1;S100A12;ZNF267;CDK17;NTNG2;PRELID2;PRELID1;FYB1;XRCC4;GADD45B;TREX1;EIF2AK2;IFI44;NMI;PARP14;GNG11;PARP10;ANLN;PARP11;VNN1;TCN2;VNN2;TCN1;HLA-DRB1;ITM2B;TOP2A;KLLN;SERPINA1;KIF14;SECTM1;IL27;ADM;LRRC32;BRCA2;PTMS;MS4A4A;IFIH1;TRIM6;CTSG;FFAR2;TIMP1;CC2D2A;CAMP;RAB8A;OR52B6;KCND1;FCER1G;RIPK3;ARG1;ZDHHC12;OR52V1P;RAB3IL1;KIF23;BAZ1A;AVPR1A;PARP9;RAB33B;CEACAM3;PLSCR1;CEACAM1;TAL1;CEACAM6;NME8;TFEC;PELI1;TLR8;NCOA7;CD48;TLR7;TLR5;TLR4;TLR2;SERPINB10;C1QB;CD63;GRN;SP100;SAMD9;IFI6;CAPG;CST7;STX11;NKD1;TYMP;LILRA5;RNF138;CD58;SHOC1;APOL1;DISC1;MICB;P2RY13;GCH1;P2RY14;OSM;CARD6;ADAM32;VMP1;GPR141;CENPE;RIT1;ZNFX1;DHRS9;C4ORF3;LPCAT2;FAS;RHAG;SIGLEC1;AGRN;YPEL4;IL18R1;GRINA;C1QC;ZNF354B;CCDC71L;SAMD9L;GUCY1B1;NCF1;NCF2;HFE;SLA;BUB1B;LRRC70;METRNL;SAT1;MPO;CLU;IFI44L;ACTG2;PYCARD;RGS2;ARHGAP42;IL18RAP;CLEC5A;OR52H2P;CD177;ZBP1;SEMA6B;CD300A;RPL7P18;TAP1;TTC21A;SLC30A1;VRK1;OLFM4;AP5B1;CLEC4A;DOK3;CLEC4D;MELK;S100A6;ODF3B;ADAM9;S100A9;S100A8;LY6E;ABCG2;OR52B5P;KCNE1;KCNE3;LY96;NCF1C;LIN7A;GPR84;ADGRG3;SOCS3;ZNF415P1;HCAR3;TMEM123;CLEC7A;NADK;SLC38A5;CNTLN;MLKL;FANCL;DEFA4;ANKRD22;PHF11;FANCA;ISG15;BMX;ISG20;NAT1;BAMBI;KIF4A;LRFN1;BCL3;LCN2;NABP1;ESAM;MXD1;XAF1;MYD88;ANO7L1;MS4A3;TNFAIP6;LRRK2;CRISP3;SLC2A3;PHTF1;LYL1;HHEX;ADAMTS3;CLEC1A;MDK;CASP4;UPP1;TNFSF12-TNFSF13;C8ORF88;GPSM3;SRGN;EGFL7;CR1;DTX3L;TMEM255A;PLAUR;TENT5A;MMP8;CKAP4;ETV7;ELF1;PEAK3;OAS1;OAS2;OAS3;PKHD1L1;MCTP2;LTF;RAB1A;ACSS3;RALB;RGS19;BCL2A1;RGS16;OPRL1;RETN;RTEL1P1;USP18;PRRG4;DRAM1;CCL8;RAB20;IFI16;CHSY1;RAB23;FCHO2;ZDHHC4P1;CCL2;STOM;GBP2;GBP1;GALNT3;MBOAT7;MX2;SCLT1;MBOAT2;PML;DNAJA1;MGAM2;NAGK;FCGR2A;EVI2A;KLF5;UBQLNL;PTX3;MNDA;TRIM38;EVI2B;FCGR2C;RBM43
Genes Up-Regulated In Friedreich Ataxia iPSCs Expression Vs Control Keratinocytes GSE22651	300/4011	4.93036e-05	0.000628073	0	0	1.31804	13.0716	IFITM3;PI4K2B;CDA;CHIC2;IL1RN;IFITM2;SPARC;AQP9;IFIT5;IFI35;IFIT1;IFIT3;IFIT2;MT2A;NUB1;PPP4R1;CAPNS2;EVA1B;FTH1;DHX58;EPSTI1;TNFSF10;LIPM;TRIM25;FBXO6;TRIM21;JUNB;B2M;TRIM22;HERC6;MEF2A;GBP6;ACOT9;ATP6V0E1;SP110;ACSL1;HLA-F;MYL6;IFI27;SLPI;SCO2;DDIT3;MALL;RBCK1;ALPK1;RIN2;ATF3;SLC22A4;SMIM5;TGFA;ZC3HAV1;TXN;MYL12A;UBE2J1;HELZ2;UGCG;PRDX5;S100A11;SNX6;PRELID1;JUP;GADD45B;GADD45A;IFI44;KLHDC8B;PARP12;PARP10;MOV10;VNN1;LPAR6;TCN1;CYSTM1;RGL1;CPEB2;ITM2B;CPEB4;CSRNP1;CDKN1A;KRT23;BRCA1;LARP1B;IFIH1;ANKRD9;CTSL;TRIM5;ADAMTSL4;GUK1;TMSB4X;TIMP1;CTBS;CLIC1;CC2D2A;RAB8A;UBXN6;RAB5IF;SERPINB1;DUSP1;ARG1;GSTO1;ANXA3;PLLP;ZDHHC12;BAZ1A;FOS;PDCD1LG2;PARP9;SLC7A5;RNF144B;CEACAM1;IL1B;B3GNT5;RARA;NCOA7;VAMP5;ATP6V0C;VAMP3;HBEGF;GRN;SP100;CSTA;NFIX;SAMD9;GBA;IFI6;NEXN;CAPG;TANK;STX11;TYMP;RNF135;EXOSC4;APOL6;CD58;MICB;APOL2;CDKN2D;GCH1;STAT1;STAT2;SQOR;SAMD4A;G0S2;ASPRV1;PSMB9;BATF;VMP1;LRG1;ZNFX1;DHRS9;RNF149;QPCT;LPCAT2;FAS;AGRN;IL18R1;GRINA;SAMD9L;HFE;NCF4;RNF19B;DEFB1;METRNL;TMEM140;SAT1;IFI44L;ETS2;PYCARD;ZFP36;LAMP3;AZI2;SLC16A3;TMSB10;SH3GLB1;TAP1;UBALD2;SLC30A1;SLFN12;RAB32;MOB3C;RAB31;GPD2;ZNF438;S100A6;ADAM9;WDFY3;S100A9;S100A8;LY6E;CD274;PFKFB3;LY96;DAPP1;DDX60;ADIPOR1;HCAR2;HCAR3;TMEM123;SDCBP;SBNO2;SHARPIN;IRAK2;IGFBP7;NADK;SLC38A5;MCL1;MLKL;ANKRD22;PHF11;ISG15;TDRD7;TOR1B;DRAP1;NFKBIA;MAFB;BCL6;BCL3;LCN2;NABP1;MXD1;XAF1;MYD88;NFE2L2;ANO7L1;RTP4;LGALS3BP;CBWD6;DYSF;ECE1;CXCL1;LTB4R;OASL;LYL1;PSTPIP2;CASP4;CASP1;UPP1;RUBCN;VPS9D1;GPX1;DTX3L;DDX58;BUD31;PLAUR;PLPBP;TENT5A;MMP9;PATL1;CKAP4;PTP4A1;ELF1;ASPH;OAS1;RP2;OAS2;IRF1;OAS3;IRF7;CFAP58;TMEM219;HAGH;MCTP2;ST6GALNAC4;SMPDL3A;IRF9;RGS18;CEBPB;RALB;RGS19;CEBPD;ASAP1;PRRG4;DRAM1;IFI16;ABLIM3;RBBP8;STOM;GBP2;GBP1;PDLIM7;GBP3;HES4;SEMA4A;RNF24;SMOX;MBOAT7;LIMK2;MX1;CMTM6;LYSMD2;KCNJ15;MBOAT2;MAPK14;CDC42BPA;PML;SLC25A37;KLF5;ALOX5AP;TRIM38;EVI2B;CKLF
Microglia-enriched Genes In Mouse Cortex PMID25186741	11/44	5.07923e-05	0.000643463	0	0	5.15059	50.9278	SLFN12;SPI1;CCL8;BCL2A1;NCF1;CD300A;IL1B;OSM;CCL2;GPR84;TLR2
Bcl11b Up-Regulated Genes In Mouse Striatal Cells GSE31096	14/68	5.25077e-05	0.000661539	0	0	4.01145	39.531	GBP6;CDKN1A;SAMD9L;RBM47;MX2;MX1;FOS;USP18;RBP7;FAS;PTX3;USP41;ATF3;GBP4
Genes Up-Regulated Upon Heat Shock In Quadriceps Of R6/2 Mice GSE95602	10/37	5.40456e-05	0.000677195	0	0	5.72	56.2029	DNAJA1;CXCR1;MOGAT1;CLEC6A;CXCR2;SLC30A1;LILRB3;RIN2;TMEM252;GADD45G
HDACi-9b Treated PBMCs From Friedreich Ataxia Carriers Vs Controls GSE30933	112/1272	5.53894e-05	0.000690261	0	0	1.52955	14.9913	PI4K2B;PGAP1;TFRC;NCF4;BUB1B;CALML4;IFI30;METRNL;PYCARD;NUSAP1;NBN;EPHB2;CHRNB2;GBP5;PRKCD;TTC21A;FRMD3;RBP7;NEIL3;TYROBP;RAB31;MELK;NINJ1;WDFY1;MMADHC;GYPC;BRI3;NCAPG;CDCA8;HMMR;SKA3;UBE2J1;SOCS3;SHARPIN;STIL;JUP;SRPK1;NFKBIA;ANLN;TPX2;NAT8;TCN2;LPAR6;CYSTM1;TOP2A;KIF14;MCM10;BRCA1;SIPA1L2;LTB4R;KIF15;LYL1;HK3;XPO1;CTSL;ADAMTSL4;CD36;TIMP1;DLGAP5;GPX1;RIPK3;RAB3IL1;KIF23;BAZ1A;PARP9;F5;CEACAM3;SLC7A5;ASPM;KAT2A;CEACAM1;PSMA4;SCNM1;TMEM219;HAGH;TLR5;DTL;ST6GALNAC4;TLR4;ATP6V0C;ZNF230;GRN;NFIX;IFI6;CAPG;LILRA5;RAB20;ALOX5;RAB24;MVB12A;GBP2;BUB1;GBP4;SUZ12;SEMA4A;POLQ;STAT1;ATAD2;SAMD4A;LYSMD2;USF1;PSMB9;CENPE;NAGK;DHRS9;POLE2;CAPZA1;CENPN;LAMTOR4;YPEL4;YPEL3;CDKN3
HD Markers In Human Prefrontal Cortex GSE64810	174/2148	5.63418e-05	0.000697344	0	0	1.4105	13.8005	EXOC3L1;CDA;IFITM1;IL1RN;IFITM2;SPARC;NCF2;GMFG;HFE;NCF4;AQP9;SLA;DEFB1;MT1X;KIAA0895L;MPO;PYCARD;MT2A;RGS2;ZFP36;IL18RAP;NAMPT;C3AR1;PROK2;VSIG4;EPHB2;CMTR1;SEMA6B;ATP6V0E1;RSAD2;FNDC3B;TTC21A;RNASE2;OLFM4;GTPBP2;GTPBP1;SLFN12;RAB32;TYROBP;GPR160;S100A6;SERPING1;CARD16;DNA2;TLN2;CLEC4E;CES1;CDCA8;LY96;DAPP1;FPR2;SAMSN1;HCAR2;ADGRG3;PLAC8;SOCS3;HCAR3;MAN2A2;CLEC7A;KIAA0319L;S100A11;ABCA1;CCR1;GSDMD;NTNG2;NFE2;FYB1;GADD45B;MLKL;NCAPH2;ANKRD22;HSPA6;FANCA;TDRD9;PPBP;GNG11;CALHM6;BST1;BCL6;LPAR6;VNN3;FNDC11;HLA-DRB1;APOBEC3A;ZNF496;ITGAM;SERPINA1;CXCL1;LRRC32;YBX3;PHTF1;HK3;MMP25;HHEX;CASP5;TRIM5;PSTPIP2;CASP1;PHACTR2;KIF1B;FFAR2;TIMP1;CLIC1;C8ORF88;GPSM3;CD53;KCND1;FCER1G;CR1;DUSP1;ARG1;PLAUR;TENT5A;MMP8;F5;CEACAM3;TLR1;RNF144B;ELF1;TAL1;IRF1;ALDH1A2;PLSCR4;BPI;CD48;TLR7;VAMP5;TLR4;FOXD4L1;TLR2;NAPA;C1QB;RGS18;RBM47;NFIX;SAMD9;BCL2A1;GBA;RETN;STX11;DRAM1;RAB20;IFI16;ABLIM3;CHSY1;STOM;METTL7B;CD58;BAK1;APOL1;ZNF222;MICB;GBP3;P2RY14;SQOR;CARD6;SCLT1;G0S2;LILRB3;LRG1;FCGR2A;DHRS9;ALOX5AP;UBAP2;GALM;MNDA;SIGLEC1;TRIM38;AGRN;PIK3AP1;EVI2B;IL18R1;LIMS1;PF4
Foxp1-induced Expression In Mouse Striatal Cells GSE31560	15/77	5.65661e-05	0.000697344	0	0	3.7449	36.6255	CDKN1C;CSRNP1;CDKN1A;SLC6A19;GADD45A;FOS;ESPN;HLA-F;OASL;GADD45G;VMP1;DDIT3;LCN2;PMAIP1;ATF3
Genes Up-Regulated In Neuro2a Htt72Q (72Q-ni+72Q-i) Vs Htt25Q (25Q-ni) PMID28743452	94/1032	6.59545e-05	0.000808737	0	0	1.58195	15.2287	CSRNP1;CDA;CDKN1A;DYSF;MT1X;ADM;CXCL1;SLC2A3;COX6A1;LITAF;SAT1;CLU;ETS2;OASL;NUB1;ZFP36;CAPNS2;GLIPR2;FTH1;CCRL2;NAMPT;CLDN23;UPP1;JAK2;SLC16A3;CLIC1;SEMA6B;RUBCN;DUSP1;SHISA5;PLAUR;UBALD2;FOS;GTPBP2;HLA-F;MMP9;SLC7A5;MYL6;RAB31;NPC2;SYF2;PPP1R3B;DDIT3;MT1F;BLVRB;HAGH;UBA52;ATP6V0C;ATF3;NAIP;LINS1;FTL;PRR13;OSER1;CD274;CD63;BEX3;GRN;CEBPB;BRI3;GBA;CAPG;GLRX;SELENOK;C9ORF72;STX11;RHOBTB1;NFIL3;GNG5;ABLIM3;IRAK2;STOM;PDLIM7;S100A11;PRELID2;PRELID1;DMTN;PCGF5;GADD45A;SAMD4A;ISG15;LHFPL2;ATP5F1E;GADD45G;ISG20;NFKBIA;LYRM1;RIT1;KLF5;CYSTM1;YPEL3;NFE2L2;GRINA;CPEB4
Genes Changed In Microglia Vs Macrophages PMID28671693	97/1073	6.70637e-05	0.000817964	0	0	1.5697	15.0847	IL1RN;SPARC;TFRC;NCF2;LRRC70;IFI30;METRNL;IFI44L;ZFP36;ARHGAP42;EVA1B;PIM3;B2M;SRGAP2B;SEMA6B;GUCY1A1;RNASE3;PGD;RUNDC3A;RRAGD;S100A6;SERPING1;TLN2;CLEC4E;S100A9;FTL;CES1;SLC22A4;SMIM3;KCNE1;SMIM5;COX7A2;FPR2;TXN;MED12L;MYL12A;EPB41L5;SOCS3;PRKAR2B;BLOC1S2;IGFBP7;HSPA6;TDRD9;BST1;VNN1;TCN2;TDP2;LRFN1;CYSTM1;MANSC1;TMCC2;NOP10;DOCK4;EIF4E3;MCTP1;SECTM1;ECE1;LITAF;HK3;CTSL;CA2;GLIPR2;FFAR3;CD36;CA8;TIMP1;KCND1;CR1;DUSP1;GSTO1;RAB3IL1;MMP9;KAT2A;NPC2;TAL1;ALDH1A2;RARA;BLVRB;TLR8;NUP62CL;LILRA6;CD63;CSTA;BCL2A1;RGS16;IFI6;CAPG;NKD1;DRAM1;RAB20;CCL2;P2RY13;MBOAT2;G0S2;CDC42BPA;QPCT;GALM
Genes Up-Regulated In NES-Q13 Vs NLS-Q13 Changed Genes In PC12 Cells GSE26933	23/155	7.03917e-05	0.000854011	0	0	2.70489	25.8627	LYN;PIWIL4;SERPINB1;CSTA;SPARC;FYB1;GCH1;PCGF5;MX1;LIN7A;CALML4;PRRG4;RNF144B;MMP25;CASP5;PPP1R3B;CASP4;TLN2;APOL1;GBP2;ATF3;S100A11;APOL2
Genes Up-Regulated In Friedreich Ataxia iPSCs Expression Vs HDF Cell Line GSE22651	285/3808	7.83637e-05	0.000945727	0	0	1.31408	12.4235	IFITM3;PI4K2B;CHIC2;IFITM2;SPARC;IFIT5;UBE2L6;IFI35;IFIT1;IFIT3;IFIT2;MT2A;NUB1;EVA1B;FTH1;DHX58;EPSTI1;TRIM25;CYP1B1;FBXO6;TRIM21;JUNB;B2M;TRIM22;MEF2A;WSB1;ATP6V0E1;SP110;ACSL1;ACSL4;HLA-F;MYL6;IFI27;XRN1;DDIT3;SERPING1;RBCK1;TLN2;ALPK1;MYL9;RIN2;ATF3;OSER1;SLC22A4;SMIM3;NRN1;GYPC;GYPE;HIF1A;MTMR6;MYL12A;UBE2J1;UGCG;C5;PRDX5;S100A11;SERF2;SNX6;ABCA1;HTATSF1P2;GADD45B;GADD45A;IFI44;NMI;PARP14;GNG11;PARP10;BST1;LPAR6;SESTD1;CYSTM1;RGL1;CPEB2;CDKN1A;ADM;BRCA1;LRRC32;LARP1B;PTMS;IFIH1;CTSL;TRIM5;ADAMTSL4;GLIPR2;GUK1;TMSB4X;CD36;TIMP1;JAK2;CTBS;CLIC1;CC2D2A;UBXN6;DUSP1;GSTO1;RAB3IL1;BAZ1A;FOS;PDCD1LG2;PARP9;RNF144B;IL1B;PLSCR4;RARA;NCOA7;VAMP5;VAMP3;CD63;ZNF230;GRN;SP100;NFIX;SAMD9;GBA;IFI6;NEXN;TANK;STX11;TYMP;RNF135;APOL6;NFIL3;CD58;APOL2;CDKN2D;STAT1;PCGF5;STAT2;TMEM176B;TMEM176A;SQOR;SAMD4A;ADAM32;LHFPL2;PSMB9;VMP1;LYRM1;ZNFX1;SNX16;RNF149;QPCT;C4ORF3;CAPZA2;FAS;YPEL3;IL18R1;LIMS1;GRINA;CCDC71L;SAMD9L;GUCY1B1;NAB1;CEP19;METRNL;TMEM140;IFI44L;ZFP36;LAMP3;AZI2;SLC16A3;GYG1;TMSB10;C11ORF68;SH3GLB1;GUCY1A1;TAP1;SLFN12;CLEC4A;RAB32;MOB3C;RAB31;ZNF438;S100A6;ADAM9;CARD16;FAM8A1;LY6E;BRI3;RHOBTB3;LY96;DDX60;SOCS3;TMEM123;SDCBP;SBNO2;MAN2A2;IRAK2;IGFBP7;CD164;ATP8B4;MLKL;PHF11;TDRD7;TOR1B;DRAP1;NFKBIA;SCCPDH;MAFB;BCL6;BCL3;GNB4;NABP1;ACO1;MXD1;XAF1;NFE2L2;PICALM;LGALS3BP;PIWIL4;EIF4E3;TNFAIP6;RNF13;PTEN;SLC40A1;CXCL1;PHTF1;TNFSF13B;PSTPIP2;CASP4;CASP1;SRGN;VPS9D1;ARHGEF12;DTX3L;PLAUR;PLPBP;TENT5A;PATL1;CKAP4;NT5C3A;PTP4A1;ELF1;AIM2;ASPH;OAS1;RP2;OAS2;IRF1;OAS3;SPOPL;TMEM219;ST6GALNAC4;SMPDL3A;IRF9;CHMP5;CEBPB;RALB;CEBPD;ROCK2;OPRL1;ASAP1;GLRX;DRAM1;IFI16;ABLIM3;PPP2R3C;RAB23;FCHO2;TIFA;RAB24;CCL2;STOM;GBP2;GBP1;KCNJ2;PDLIM7;GBP3;HES4;RNF24;SMOX;MX2;MX1;CMTM6;LYSMD2;KCNJ15;USF1;PML;MARCKS;NAGK;CLEC2B;EVI2A;PTX3;TRIM38;EVI2B;CKLF
Genes Up-Regulated In HD Vs Normal GPCs GSE105041	93/1026	8.60654e-05	0.00103324	0	0	1.57256	14.7198	CCDC71L;TOP2A;PI4K2B;CHIC2;ZNF492;HMGB2;BUB1B;LRRC70;MCM10;DDX60L;BRCA1;BRCA2;PHTF1;KIF15;LMNB1;IFIH1;BASP1;NUSAP1;CASP1;PROK2;DLGAP5;SRGAP2B;C8ORF88;ARL6IP6;LRRCC1;RMI2;DTX3L;KCNH7;TAP1;KIF23;VRK1;BAZ1A;KNL1;PDCD1LG2;ASPM;NEIL3;MELK;OAS1;OAS2;GPD2;B3GNT5;OAS3;THEGL;DEPDC1;CMPK2;CARD16;DNA2;DTL;SMPDL3A;SAMD9;ABHD3;NCAPG;ASAP1;ZC3HAV1;DDX60;SKA3;USP18;FGD4;TMEM123;BRIP1;DRAM1;IFI16;NFIL3;PRKAR2B;TIFA;CCL2;METTL7B;BUB1;GBP4;MICB;CNTLN;GBP3;ABCA1;CENPU;POLQ;STIL;CENPW;GCA;ATAD2;MX1;IFI44;MND1;PSMB9;ANLN;TMEM158;DIAPH3;CENPH;KIF4A;POLE2;PTX3;HLA-DRB1;EZH2;APOBEC3B
Genes Down-Regulated In Friedreich Ataxia Markers In Human Blood GSE30933	46/419	8.98485e-05	0.00107303	0	0	1.9266	17.9509	TOP2A;IDI1;NFIX;NAB1;KIF14;CDCA8;NCAPG;BUB1B;MCM10;HMMR;MTMR6;KIF15;LMNB1;NUSAP1;GBP2;BUB1;DLGAP5;GBP4;GBP6;SUZ12;GBP5;CD164;POLQ;STIL;STAT1;ACSL4;BAZ1A;PARP14;F5;RAB33B;TLR1;CENPE;MINPP1;ASPM;TPX2;CEACAM1;MELK;SNX16;CAPZA1;BCL3;PSME2;DTL;KPNB1;IL18R1;EZH2;CDKN3
Neuro2a Htt72Q-ni Vs Htt25Q-ni PMID28743452	173/2154	9.33239e-05	0.00110505	0	0	1.39553	12.9497	IFITM3;CDA;SAMD9L;IFITM1;PGAP1;IFITM2;SPARC;MT1X;SAT1;CLU;HERC5;SMCHD1;NUB1;FTH1;CCRL2;NAMPT;NUSAP1;PIM3;ROPN1L;AZI2;SLC16A3;TRIM21;ZNF442;HERC6;GBP6;SEMA6B;CHRNB2;PRKCD;UBALD2;VRK1;KNL1;GTPBP2;NEIL3;RAB31;PPP1R3B;DDIT3;MT1F;PSME2;CMPK2;DNA2;UBA52;ATF3;NAIP;FTL;PRR13;OSER1;BEX3;IDI1;C11ORF98;GYPC;BRI3;SP140;RHOBTB3;HMMR;HNRNPLL;RHOBTB1;HELZ2;CCNB1;MIER1;S100A11;PRELID2;PRELID1;PNPT1;JUP;GADD45A;PHF11;FANCA;EIF2AK2;TOR1B;PARP14;PARP12;GADD45G;ISG20;NFKBIA;ANLN;TCN2;LPAR6;CYSTM1;MXD1;XAF1;CPEB2;TECPR2;ZCCHC2;EZH2;NFE2L2;CPEB4;RTP4;TOP2A;CDKN1A;NRSN1;PTEN;DYSF;KIF14;HMGB2;MCM10;ADM;SLC2A3;CXCL1;BRCA1;BRCA2;LITAF;KIF15;LMNB1;XPO1;CLDN23;CLIC1;RUBCN;ARHGEF12;DUSP1;AGTRAP;KIF23;FOS;MASTL;PARP9;NT5C3A;ASPM;PSMA4;OAS1;SYF2;NPC2;OAS2;OAS3;DEPDC1;IRF7;BLVRB;NCOA7;USP41;KPTN;DTL;ATP6V0C;IRF9;CD63;GRN;CEBPB;SP100;RGS19;GBA;OPRL1;LIN9;USP18;STX11;AURKA;C4ORF33;STRN3;ABLIM3;RBBP8;STOM;PDSS1;PCNT;BUB1;GBP4;CENPU;POLQ;CENPW;DMTN;STAT1;ATAD2;TMEM176A;CARD6;SCLT1;PML;CENPE;SLC25A37;RIT1;MARCKS;KLF5;CENPH;POLE2;CENPN;GALM;AGRN;YPEL3;GRINA
Up-regulated Genes In Cerebellum Of ATXN1[82Q] Vs WT Mice GSE108255	34/278	9.34931e-05	0.00110505	0	0	2.17002	20.1327	IFITM3;C1QB;CD63;IFITM1;IFITM2;SPI1;CSF3R;BCL2A1;UNC93B1;SMIM1;CSF2RB;LRRC32;CST7;CLU;IFIT3;MILR1;BASP1;CLEC7A;C3AR1;LGALS9;TIMP1;GBP2;NTNG2;FYB1;FCER1G;TMEM176A;OLFM4;TYROBP;MAFB;FCGR2A;TLR7;NAIP;TLR2;C1QC
Genes Up-Regulated In Friedreich Ataxia iPSCs Expression Vs HUVEC-BF4 Cell Line GSE22651	320/4358	0.00010714	0.00125986	0	0	1.29197	11.8104	IFITM3;CHIC2;IFITM2;SPARC;GMFG;UBE2L6;IFI35;IFIT1;IFIT3;IFIT2;MT2A;NUB1;TBK1;TMEM88;EVA1B;FTH1;NAMPT;TNFSF10;TRIM25;FBXO6;ROPN1L;LGALS9;EPHB2;TRIM21;JUNB;B2M;TRIM22;MEF2A;ACOT9;IL15RA;WSB1;ATP6V0E1;SP110;MYL6;IFI27;XRN1;SCO2;PPP1R3B;DDIT3;NINJ1;ADPRH;MALL;RBCK1;FAR2;ALPK1;RIN2;LINS1;PRR13;SLC22A4;GYPC;NPRL3;TXN;SAMSN1;MYL12A;UBE2J1;PLAC8;HELZ2;EPB41L5;PRDX5;BLOC1S2;PLCG2;ST3GAL6;C19ORF38;S100A11;LYN;CCR1;GSDMD;JUP;GADD45B;GADD45A;IFI44;MAD2L1BP;RAB27B;KLHDC8B;PARP14;GNG11;PARP12;PARP10;MOV10;BST1;LPAR6;SESTD1;CYSTM1;FBXL5;RGL1;CPEB3;CPEB2;CPEB4;CDKN1A;BRCA1;LRRC32;LARP1B;PTMS;IFIH1;ANKRD9;HINT3;CTSL;TRIM5;GLIPR2;GUK1;TIMP1;JAK2;CTBS;CLIC1;CC2D2A;RAB8A;UBXN6;HTATIP2;RAB5IF;BATF2;SERPINB1;DUSP1;GSTO1;RIPK2;PLLP;BAZ1A;PDCD1LG2;PARP9;RNF144B;CEACAM1;TAL1;PLSCR4;RARA;NCOA7;EXOC6;VAMP5;TLR4;VAMP3;HBEGF;SERPINB10;GRN;SP100;NFIX;SAMD9;GBA;IFI6;NEXN;TANK;STX11;TYMP;CD58;MICB;APOL2;CDKN2D;DMTN;GK;STAT1;PCGF5;STAT2;SQOR;SAMD4A;CARD6;PSMB9;VMP1;LYRM1;RIT1;ZNFX1;RNF149;QPCT;C4ORF3;LPCAT2;CAPZA2;YPEL3;IL18R1;LIMS1;GRINA;SAMD9L;CEP19;RNF19B;METRNL;TMEM140;SAT1;CLU;IFI44L;ETS2;PYCARD;ZFP36;LAMP3;PIM3;SLC16A3;C11ORF68;SH3GLB1;SEMA6B;LMO2;TRAFD1;TAP1;UBALD2;FRMD3;SLFN12;RAB32;MOB3C;RAB31;ZNF438;S100A6;ADAM9;WDFY3;CARD16;CLEC4E;FTL;CD274;PFKFB3;BRI3;RHOBTB3;LY96;CSF2RB;DDX60;ADIPOR1;HCAR3;TMEM123;SDCBP;MAN2A2;IRAK2;IGFBP7;NADK;CNTLN;MLKL;PHF11;ISG15;TDRD7;BMX;TOR1B;CALHM6;DRAP1;NFKBIA;CXCL11;SCCPDH;NAT1;BCL6;SELL;BCL3;NABP1;ACO1;MANSC1;ESAM;MXD1;XAF1;MYD88;NOP10;MXD3;NFE2L2;TUBA8;RTP4;MCTP1;TNFAIP6;DYSF;SLC40A1;ECE1;CXCL1;PHTF1;NRGN;LYL1;HHEX;FCGR3B;CLEC1A;CASP4;CASP1;SRGN;EGFL7;VPS9D1;ARHGEF12;GPX1;DYNLT1;DTX3L;DDX58;PLAUR;PLPBP;PATL1;CKAP4;CCNA1;MMRN1;OAS1;NPC2;RP2;OAS2;IRF1;OAS3;ALDH1A2;CFAP58;TMEM219;USP41;HAGH;ST6GALNAC4;IRF9;RALB;RGS19;NDUFB3;OPRL1;ASAP1;DRAM1;IFI16;GNG5;ABLIM3;CCDC85B;PPP2R3C;TIFA;CCL2;STOM;GBP2;GBP1;KCNJ2;PDLIM7;GBP4;HES4;RNF24;SMOX;MBOAT7;LIMK2;MX1;CMTM6;LYSMD2;CDC42BPA;PML;NAGK;FCGR2A;CLEC2B;EVI2A;PTX3;TRIM38;EVI2B;CKLF
Genes Changed In Dorsal Root Ganglia Of Dox Treated FRDAkd Mice At 20 Wk GSE98790	8/26	0.000111322	0.00130235	0	0	6.85599	62.4107	C1QB;TYROBP;CLEC7A;P2RY14;USP41;USP18;GYG1;C1QC
Up-regulated Genes In White Adipose Gonadal Tissue Of HD Q175 Mice PMID26900923	173/2169	0.000133674	0.00155591	0	0	1.3838	12.3437	IFITM3;SAMD9L;IFITM1;SPI1;PGAP1;IFITM2;GUCY1B1;NCF1;NCF2;AQP9;SLA;DEFB1;IFI30;ESPN;CLU;TXNDC16;IFIT2;PYCARD;SMCHD1;BASP1;CCRL2;C3AR1;TNFSF10;LGALS9;VSIG4;SLC16A3;TRIM21;MEF2A;GBP6;GBP5;GUCY1A1;PRKCD;FNDC3B;SHISA5;RNASE3;RNASE2;AP5B1;SLFN12;CLEC4A;TYROBP;RAB31;NINJ1;SERPING1;WDFY3;DNA2;NAIP;LY6E;ABCG2;TGFA;DAPP1;ZC3HAV1;HMMR;CACNA1E;SAMSN1;LTBP1;PLAC8;PLCG2;OTOF;MAP2K6;CCR1;HLA-DRB5;ATP8B4;FYB1;FANCA;RAB27B;BST1;DIAPH3;SESTD1;KIF4A;MANSC1;RGL1;NFKBIE;HLA-DRB1;APOBEC3B;CPEB4;TOP2A;PIWIL4;ITGAM;MCTP1;CRISP3;DYSF;KIF14;ECE1;SIPA1L2;AFF1;LTB4R;TNFSF13B;AFF2;OASL;IFIH1;TRIM6;CLEC1A;TRIM5;ADAMTSL4;PSTPIP2;CLDN23;PHACTR2;TNFSF12-TNFSF13;CA8;TIMP1;CTBS;CLIC1;DLGAP5;RAB8B;CD53;SRGN;BATF2;RUBCN;KCND1;ARHGEF12;DDX58;AGTRAP;RAB3IL1;MMP9;F5;CEACAM3;TLR1;PLSCR1;ELF1;CEACAM1;PLSCR2;RP2;CEACAM6;TFEC;TLR8;CD48;TLR7;MCTP2;TLR2;LILRA6;C1QB;RGS18;NFIX;SRBD1;CAPG;ASAP1;NLRC4;PRRG4;FGD4;CCL8;NFIL3;ALOX5;CD55;MICB;P2RY13;SEMA4A;USP25;GALNT3;P2RY14;TMEM176A;C1GALT1;SAMD4A;CARD6;MBOAT2;MAPK14;CDC42BPA;LILRB3;PML;GPR141;FCGR2A;KLF5;POLE2;QPCT;LPCAT2;ALOX5AP;UBAP2;SIGLEC1;PIK3AP1;EVI2B;FCGR2C;CKLF;SIGLEC5;C1QC
Genes Up-Regulated In Expression In HSALR 20B Myotonic Dystrophy Mice Treated With ASO 445236 Vs Untreated HSALR 20B Mice GSE38962	37/319	0.000142078	0.00164538	0	0	2.04424	18.1102	LGALS3BP;GRN;RBM47;GMFG;NCF4;SLC40A1;UBE2L6;HNRNPLL;USP18;IFIT3;IFIT2;LMNB1;PLAC8;SDCBP;FCGR3A;FCGR3B;CCL8;DRAM1;PLCG2;NUSAP1;CASP1;LGALS9;B2M;GBP4;GBP6;SEMA6B;MMD;RIPK2;SHISA5;RAB32;FCGR2A;IFI27;DHRS9;CLEC6A;SERPING1;SIGLEC1;USP41
Genes Up-Regulated In Expression In The Heart Of Mice Inducibly Expressing Celf1 For 12 H GSE56185	36/309	0.000158968	0.00183172	0	0	2.05384	17.9645	RGS18;GYPA;TFRC;BCL2A1;GYPB;GYPE;SP140;NEXN;IFIT1;DDX60;GATA1;XPO1;HINT3;NFIL3;RAB23;RBBP8;APOL1;SERF2;LRRCC1;APOL2;SUZ12;ATG3;CCDC18;WSB1;FYB1;ADAM32;OSGIN2;GNG11;MMP9;SLFN12;OAS1;TLR7;FAR2;EVI2B;S100A9;EZH2
Genes Up-Regulated In HDACi 106 Changed Genes In Heart Of WT Mice GSE10745	11/50	0.000176431	0.00202278	0	0	4.3568	37.654	TREML1;ZFP36;SLPI;IL1B;LCN2;CLEC1B;PGLYRP1;JUNB;S100A9;S100A8;LTF
Genes Changed Upon Heat Shock In Quadriceps Of WT Mice GSE95602	35/300	0.000189639	0.00216339	0	0	2.05622	17.6226	SLC22A4;GRAMD1B;CEBPB;NCF1;CEBPD;OPRL1;MT1X;LIN7A;AFF1;PTMS;MT2A;ZFP36;CXCR1;IFI16;CXCR2;PIM3;SEMA6B;SERPINB1;MORC3;GADD45A;MBOAT7;SWT1;ARRDC3;RAB3IL1;TMEM252;GADD45G;GPR141;NFKBIA;DNAJA1;RNF144B;SLC7A5;FCGR2A;TFEC;MT1F;MNDA
STHdhQ7/Q7 Vs STHdhQ111/Q111 Cells In Normal Conditions GSE38001	197/2537	0.000193755	0.00219941	0	0	1.34734	11.5183	IFITM3;IFITM1;IL1RN;IFITM2;TFRC;GMFG;LGALSL;IFI35;IFIT1;BACH1;IFIT3;HERC5;MILR1;DHX58;TRIM25;CYP1B1;LGALS9;EPHB2;SOX6;TRIM21;HERC6;GBP6;IL15RA;WSB1;RSAD2;HLA-F;CD2AP;IFI27;MTHFD2;PPP1R3D;RRAGD;PSME2;SERPING1;TLN2;MYL9;RIN2;CES1;SLC22A4;GYPC;SP140;ZC3HAV1;HNRNPLL;HIF1A;PLAC8;HELZ2;ST3GAL6;SNX6;ABCA1;LYN;CDK17;PRELID2;FZD5;IFI44;RAB27B;PPBP;NMI;PARP14;GNG11;PARP12;GADD45G;PARP10;BST1;VNN1;SPATS2L;CYSTM1;RGL1;CPEB2;ITM2B;CDKN1C;CDKN1A;ADM;IFIH1;TRIM5;CLDN23;TRIM6-TRIM34;TIMP1;RAB8A;PCMTD1;CD53;SERPINB1;KCND1;RIPK3;DUSP1;ARG1;GP1BB;RAB3IL1;KIF23;FOS;PARP9;TLR1;RNF144B;CLDN10;B3GNT5;TLR4;DBN1;HBEGF;SP100;TANK;APOL6;C10ORF105;APOL1;REM2;APOL2;GCH1;STAT1;PCGF5;STAT2;PSMB9;LPCAT2;AGRN;YPEL4;SAMD9L;DEFB1;KIAA0895L;TMEM140;CLU;ACTG2;RGS2;IL18RAP;LAMP3;AZI2;SLC16A3;ZNF442;ZBP1;IPMK;SHISA5;TRAFD1;TAP1;CMPK2;LY6E;DAPP1;DDX60;IGFBP7;MAP2K6;PNPT1;MLKL;PHF11;ISG15;TDRD7;ISG20;SELP;CXCL11;BAMBI;BCL3;NABP1;MANSC1;XAF1;TUBA8;RTP4;LGALS3BP;TNFAIP6;CBWD6;CBWD5;CBWD3;CBWD2;SLC2A3;CXCL1;OASL;FCGR3A;HHEX;FCGR3B;CA2;PHACTR2;UPP1;GPSM3;DYNLT1;DTX3L;DDX58;ELF1;OAS1;IRF1;OAS3;IRF7;USP41;SMPDL3A;IRF9;RBM47;RGS16;FGL2;USP18;DRAM1;IFI16;STOM;GBP2;GBP1;GBP4;GBP3;MX2;MX1;KCNJ15;FBXL13;PML;EVI2A;KLF5;ALOX5AP;PTX3;RBM43
Down-regulated Genes In The Heart Of Dox Treated FRDAkd Mice After 8 Wk Rescue Vs Not Rescued Mice GSE98790	8/28	0.000198478	0.00224192	0	0	6.16974	52.596	SLC7A5;CLEC4D;SLPI;MTHFD2;SNX10;VSIG4;CLU;ICAM1
Genes Up-Regulated In Friedreich Ataxia iPSCs Expression Vs HMSC-bm Cell Line GSE22651	262/3516	0.000223511	0.0025123	0	0	1.29914	10.9206	IFITM3;CHIC2;IFITM2;SPARC;AQP9;IFIT5;IFI35;IFIT1;IFIT3;IFIT2;MILR1;MT2A;EVA1B;FTH1;EPSTI1;TNFSF10;CYP1B1;FBXO6;EPHB2;TRIM21;JUNB;B2M;TRIM22;MEF2A;WSB1;ATP6V0E1;SP110;ACSL1;ACSL4;GTPBP2;HLA-F;MYL6;GBP1P1;XRN1;SERPING1;RBCK1;ALPK1;MYL9;RIN2;LINS1;SLC22A4;SMIM3;GYPC;SP140;SMIM1;GYPE;NPRL3;FPR1;TXN;HIF1A;MYL12A;UBE2J1;PLAC8;C5;S100A11;SERF2;SNX6;GSDMD;FYB1;GADD45B;GADD45A;IFI44;RAB27B;KLHDC8B;GNG11;MOV10;BST1;LPAR6;SESTD1;SPATS2L;FBXL5;RGL1;CPEB2;ITM2B;APOBEC3B;CDKN1A;SERPINA1;LRRC32;LARP1B;PTMS;CTSL;TRIM5;ADAMTSL4;GLIPR2;GUK1;TRIM6-TRIM34;TIMP1;JAK2;CTBS;CLIC1;CC2D2A;UBXN6;SERPINB1;DUSP1;GSTO1;RIPK2;ELOVL3;BAZ1A;FOS;PDCD1LG2;PARP9;PLSCR1;PLSCR4;DEPDC1;RARA;NCOA7;VAMP5;TLR4;VAMP3;HBEGF;NAPA;CD63;GRN;SP100;NFIX;SAMD9;GBA;NEXN;TANK;TYMP;RNF135;CD58;SHOC1;MICB;CDKN2D;GK;STAT1;PCGF5;STAT2;SQOR;SAMD4A;PSMB9;BATF;VMP1;LYRM1;RIT1;ZNFX1;FAS;IL18R1;GRINA;SAMD9L;HFE;RNF19B;METRNL;TMEM140;SAT1;IFI44L;RGS2;ZFP36;SLC16A3;TMSB10;SH3GLB1;TRAFD1;TAP1;UBALD2;ANXA10;SLFN12;RAB32;MOB3C;RAB31;MELK;ZNF438;S100A6;ADAM9;LY6E;CD274;KCNE1;BRI3;RHOBTB3;LY96;DDX60;SOCS3;TMEM123;SDCBP;SBNO2;IRAK2;IGFBP7;ATP8B4;MLKL;PHF11;TDRD7;TOR1B;DRAP1;MAFB;DIAPH3;NAT1;BCL6;BCL3;NABP1;ACO1;MXD1;MYD88;MXD3;NFE2L2;PICALM;LGALS3BP;MCTP1;TNFAIP6;PTEN;SLC40A1;PHTF1;NRGN;LYL1;PSTPIP2;CASP4;CASP1;SRGN;VPS9D1;DYNLT1;DTX3L;DDX58;PLAUR;PLPBP;TENT5A;CKAP4;PTP4A1;ASPH;NPC2;DNAJC6;IRF1;CFAP58;TMEM219;MCTP2;SFT2D1;SMPDL3A;IRF9;RGS18;CEBPB;RALB;CEBPD;SRBD1;NDUFB3;OPRL1;ASAP1;GLRX;DRAM1;IFI16;GNG5;ABLIM3;PPP2R3C;RAB23;TIFA;GBP2;GBP1;KCNJ2;PDLIM7;RNF24;SMOX;MBOAT7;CMTM6;KCNJ15;SCLT1;CDC42BPA;PML;MARCKS;NAGK;EVI2A;ALOX5AP;PTX3;TRIM38;EVI2B;CKLF
Genes Up-Regulated During Hematopoietic Differentiation PMID19128795	90/1014	0.000230168	0.00257451	0	0	1.53336	12.8445	CDKN1A;IL1RN;HFE;MT1X;IL27;ESPN;ABCA13;AFF2;NUB1;HBM;ADAMTS3;CTSL;CA2;CCRL2;CYP1B1;CA8;TIMP1;CLEC1B;SOX6;DLGAP5;UBXN6;SLC6A19;CR1;ARG1;DUSP1;TMC5;MYL4;CEACAM3;MINPP1;IFI27;DNAJC6;S100A6;DEPDC1;BLVRB;BPI;PKHD1L1;HAGH;NUP62CL;S100A9;TRIM10;S100A8;BLZF1;LTF;HEMGN;CD274;NPB;RBM47;GYPA;SMIM5;GYPB;GYPE;RGS16;ASAP1;HMMR;GATA1;AURKA;SPTA1;UGCG;CCNB1;PRKAR2B;ALOX5;FCHO2;RICTOR;HBQ1;REM2;ABCA1;DMTN;JUP;DEFA4;SAMD4A;MBOAT2;G0S2;KLHDC8B;PPBP;KLF1;GADD45G;CENPE;SLC25A37;MAFB;DIAPH3;TCN1;CR1L;LCN2;FNDC11;RHAG;TMCC2;YPEL4;FCGR2C;APOBEC3B;PF4
Up-regulated Genes In Dorsal Root Ganglia Of Dox Treated FRDAkd Mice At 20 Wk GSE98790	7/22	0.000238668	0.00265663	0	0	7.19403	60.0014	C1QB;TYROBP;CLEC7A;P2RY14;USP41;USP18;C1QC
Classical Priming Pathway Genes Changed In Old Vs Young Microglia PMID24162652	6/16	0.000243967	0.00270249	0	0	9.24433	76.8988	PYCARD;RIPK2;IL1B;NAMPT;NAIP;TYMP
Markers Of Principal Sensory Nucleus Of Trigeminal Nerve In Pontine Tegmentum PMID22996553	13/69	0.000246954	0.00272243	0	0	3.58853	29.8075	NRN1;SAMD9;STAT1;IFI6;IFI44;DEFB1;ISG15;SIPA1L2;PARP9;DDX60;IFI44L;IFIT3;XAF1
Genes Up-Regulated In Htt-N171-82Q Changed Genes In Rat Striatal Neurons GSE1918	19/127	0.000261201	0.00286571	0	0	2.72546	22.4857	IFITM3;IFITM1;CDKN1A;IFITM2;CEBPD;SAMD9;GADD45A;TMEM176B;GBA;TMEM176A;LHFPL2;HLA-F;CCNB1;SERPING1;IGFBP7;TIMP1;PDLIM7;PRR13;MSRB1
Genes Up-Regulated In Microglia Of ALS Model Mice PMID26001565	21/148	0.000269517	0.00294287	0	0	2.56334	21.0677	ABCA1;LGALS3BP;CD63;GRN;GK;RGS16;CXCL1;CAPG;CST7;HIF1A;LMNB1;CENPE;CLEC4D;CLEC7A;NPC2;FTH1;CD36;SIGLEC1;C19ORF38;KCNJ2;HTATIP2
Myotonic Dystrophy 2 Markers In Human Skeletal Muscle GSE48828	243/3241	0.000278012	0.00302124	0	0	1.30364	10.674	IFITM1;PGAP1;IFITM2;GMFG;LGALSL;MT1X;IFI30;IFIT1;BACH1;IFIT3;ICAM1;IFIT2;PCMT1;KIAA1109;TBK1;FTH1;NAMPT;EPSTI1;C3AR1;TRIM25;CYP1B1;VSIG4;SOX6;TRIM21;B2M;HERC6;WSB1;ATP6V0E1;RSAD2;ARRDC3;FNDC3B;ACSL4;RNASE2;GTPBP1;SLPI;MTHFD2;TBPL1;TLN2;ALPK1;ATF3;PRR13;OSER1;SLC22A4;SMIM3;FPR1;C9ORF72;HIF1A;MTMR6;UBE2J1;UGCG;PRDX4;BLOC1S2;MIER1;S100A12;NRBF2;ZNF267;SNX6;GADD45B;GADD45A;IFI44;OSGIN2;NMI;PARP14;SRPK1;GADD45G;TDP2;GKAP1;CYSTM1;CPEB3;CPEB2;EZH2;CSRNP1;CDKN1A;SERPINA1;ADM;LITAF;PIP4P2;CTSL;GUK1;KIF1B;CD36;TIMP1;JAK2;CLIC1;RAB8A;UBXN6;HTATIP2;RAB8B;CD53;SERPINB1;FCER1G;GSTO1;PLLP;AGTRAP;BAZ1A;PARP9;SLC7A5;PLSCR1;KAT2A;B3GNT5;DEPDC1;RARA;NCOA7;EXOC6;VAMP5;TLR2;C1QB;CD63;GRAMD1B;NFIX;NEXN;TIMM10;TANK;NFIL3;METTL7B;APOL1;CD55;APOL2;GCH1;PCGF5;TMEM176B;ATAD2;TMEM176A;SQOR;CARD6;STAC3;G0S2;LILRB3;TMEM60;PSMB9;VMP1;FAS;LIMS1;C1QC;CCDC71L;SAMD9L;TXNL4B;HP;SLA;RNF19B;TMEM140;SAT1;IFI44L;ETS2;AZI2;TMSB10;GUCY1A1;IPMK;TAP1;UBALD2;VRK2;CDYL;PGD;RAB32;RAB31;FKBP8;WDFY3;S100A9;S100A8;KPNB1;CD274;PFKFB3;BRI3;LY96;DDX60;LTBP1;RHOBTB1;SOCS3;SBNO2;MAN2A2;IRAK2;IGFBP7;MAP2K6;AKIRIN2;PHF11;TOR1B;DRAP1;NFKBIA;BCL6;RHEB;CHMP2B;TBCE;NABP1;MANSC1;NOP10;MCU;CNIH4;ZCCHC2;NFE2L2;MCTP1;CBWD3;SLC40A1;SLC2A3;YBX3;PHTF1;LMNB1;FCGR3A;CASP4;SRGN;CR1;DYNLT1;DTX3L;BUD31;PLAUR;PLPBP;MMP8;ELF1;MMRN1;ASPH;SYF2;ALDH1A2;BLVRB;SMPDL3A;CHMP5;B4GALT5;RAB1A;CEBPB;RALB;RGS19;CEBPD;RGS16;POMP;GLRX;SELENOK;STRN3;IFI16;GNG5;RAB23;RBBP8;STOM;KCNJ2;MIIP;CDC42BPA;USF1;DNAJA1;FCGR2A;CLEC2B;EVI2A;ALOX5AP;R3HDM4;PTX3;CKLF;RBM43
Genes Down-Regulated In Mural Cells Of HD Patients Vs Control PMID32681824	47/455	0.000314864	0.00339969	0	0	1.79772	14.4957	IFITM3;SMIM3;BEX3;CD63;SPARC;CEBPD;PTEN;AKAP7;ADM;LIN7A;ASAP1;BACH1;SAT1;MED12L;NKD1;IFI44L;FGD4;MT2A;ARHGAP42;CTSL;CA2;TMSB4X;FTH1;EPSTI1;CYP1B1;IGFBP7;TIMP1;JUNB;TMSB10;B2M;CC2D2A;IER2;S100A11;SERF2;MCL1;HES4;WSB1;GADD45B;P2RY14;SCLT1;CDC42BPA;PARP14;FRMD3;VMP1;NFKBIA;XAF1;ITM2B
NES-Q13 Vs NLS-Q13 Changed Genes In PC12 Cells GSE26933	29/238	0.000315802	0.00339969	0	0	2.15588	17.3773	LGALS3BP;CSTA;PIWIL4;SPARC;LIN7A;CALML4;AFF2;PRRG4;MMP25;CASP5;CASP4;UPP1;APOL1;GBP2;S100A11;APOL2;LYN;SERPINB1;FYB1;GCH1;PCGF5;MX1;FANCA;GTPBP1;RNF144B;PPP1R3B;BAMBI;TLN2;ATF3
Genes Changed In The Heart Of Dox Treated FRDAkd Mice At 20 Wk GSE98790	37/333	0.000334367	0.00358273	0	0	1.94608	15.575	C1QB;LGALS3BP;GRN;UNC93B1;NCF4;SLC40A1;AKAP7;SNX10;CXCL1;COX6A1;CLU;ICAM1;PRDX5;FCGR3A;FCGR3B;CCL8;GUK1;VSIG4;B2M;P2RY13;ANXA3;SHISA5;LHFPL2;RAB32;SLC7A5;CLEC4D;DOK3;TYROBP;FCGR2A;MTHFD2;TNNT1;CLEC6A;BLVRB;FCGR2C;ITGB3BP;TLR2;C1QC
Genes Changed In The Heart Of Dox Treated FRDAkd Mice At 3 Wk GSE98790	17/110	0.000366236	0.00390595	0	0	2.82947	22.3874	LGALS3BP;CD63;KCNE1;SLC40A1;AKAP7;GTPBP2;MAPK14;USP18;IFIT3;ICAM1;KCNE1B;CLEC4D;TYROBP;CLEC6A;USP41;IRF9;ITGB3BP
Genes Up-Regulated In Expression In Striatum Of R6/2 HD Mice GSE62210	14/81	0.000369599	0.00392356	0	0	3.23086	25.5338	IFITM3;LGALS3BP;RTP4;ABCA1;IFITM1;IFITM2;STAT1;LY96;NSUN7;IFIT1;IFIT3;ANLN;RBBP8;B2M
Genes Up-Regulated In Expression In The Heart Of Mice Inducibly Expressing Celf1 For 24 H GSE56185	101/1182	0.000381949	0.00403599	0	0	1.4722	11.5865	IL1RN;TXNL4B;TFRC;IFIT1;SMCHD1;VSIG4;AZI2;ZNF442;CHRNB2;ATG3;ACOT9;SLC6A19;ARRDC3;MCEMP1;HLA-F;CD2AP;FRMD3;CLEC4A;XRN1;TBPL1;FAR2;GYPA;GYPB;GYPE;CDCA8;LY96;DDX60;GATA1;GPR141BP;VCPIP1;MIER1;HESX1;CCR1;PRELID2;ATP8B4;CCDC18;FYB1;PNPT1;XRCC4;EIF2AK2;OSGIN2;GNG11;DRAP1;CXCL11;NAT8;NAT1;TDP2;RHEB;GKAP1;VNN3;NABP1;EZH2;CBWD6;CBWD5;PTEN;CBWD3;CBWD2;PTMS;XPO1;HINT3;CASP5;CASP4;CASP1;PCMTD1;LRRCC1;RAB8B;RMI2;ELOVL3;MMP8;ASPM;ASPH;RP2;SPOPL;TLR7;ITGB3BP;CD63;RAB1A;ROCK2;NDUFB3;NEXN;LIN9;HSPE1-MOB4;STRN3;FGD4;IFI16;PPP2R3C;EMC2;RBBP8;SUZ12;GK;PCGF5;ATAD2;C1GALT1;SCLT1;ADAM32;DNAJA1;CAPZA2;MNDA;CMTM2;EVI2B;CSNK1A1L
HD Grade 3 Markers In Human Frontal Lobe BA4 (HG-U133A) GSE3790	62/654	0.000409377	0.00430597	0	0	1.6389	12.7849	CDKN1A;TXNL4B;RNF13;NCF2;SLA;ADM;MT1X;CXCL1;YBX3;ICAM1;KIAA1109;ZFP36;MT2A;NAMPT;MEF2A;SH3GLB1;CD53;FCGR1CP;SERPINB1;TAP1;CKAP4;PLSCR1;TYROBP;ASPH;MTHFD2;IRF1;RIN2;S100A8;VAMP3;TLR2;ABCG2;C1QB;CEBPB;NFIX;PFKFB3;ROCK2;FPR1;LY96;TANK;TYMP;SOCS3;IFI16;NFIL3;CHSY1;ALOX5;CCL2;STOM;FCGR1A;FCGR1B;ABCA1;FZD5;GADD45B;GCH1;LIMK2;SQOR;CMTM6;NMI;CDC42BPA;YY1AP1;FCGR2A;ALOX5AP;TECPR2
OPC1cyc Oligodendrocyte Precursor Cell Markers PMID30078729	13/73	0.000439245	0.00459903	0	0	3.34858	25.8861	CENPW;MIIP;CDCA8;NCAPG;HMMR;KIF15;AURKA;ASPM;CENPE;CCNB1;MELK;NUSAP1;BUB1
Genes Changed In Human HD Cingulate Cortex Vs Control PMID32070434	105/1245	0.000468328	0.00488126	0	0	1.45163	11.1287	IFITM3;CDA;IFITM1;CSF3R;IFITM2;NCF4;HP;MT1X;ICAM1;MT2A;ZFP36;CLEC5A;C3AR1;PROK2;LGALS9;VSIG4;IGHV3-7;CHRNB2;IL15RA;KCNH7;RNASE2;TYROBP;CLEC4D;MTHFD2;ADPRH;MT1F;CLEC4E;S100A9;S100A8;KCNE3;FPR1;DAPP1;PLAC8;SOCS3;BRIP1;PLCG2;S100A12;GPX1P1;C19ORF38;S100A11;CCR1;HLA-DRB5;FYB1;ANKRD22;HSPA6;MAD2L1BP;RAB27B;PPBP;VNN2;SELL;VNN3;FNDC11;HLA-DRB1;APOBEC3A;SERPINA1;LRRC32;YBX3;MS4A4A;FCGR3A;TRIM6;FCGR3B;ADAMTS3;CASP4;CD36;CLIC1;SRGN;TLR1;CCNA1;MMRN1;ALDH1A2;TFEC;TLR8;NCOA7;TLR7;TLR5;DTL;TLR4;CCDC194;TLR2;C1QB;RGS18;SMIM24;CSTA;CEBPD;STX11;HSPE1-MOB4;LILRA5;PRRG4;RAB20;CXCR1;C10ORF105;CXCR2;CCL2;METTL7B;APOL1;GBP2;GBP1;KCNJ15;LRG1;FCGR2A;CLEC2B;ALOX5AP;EVI2B;FCGR2C;IL18R1
Genes Up-Regulated In Expression In Skeletal Muscle Of HSALR 20B Myotonic Dystrophy Mice GSE24920	157/1991	0.000474732	0.00492562	0	0	1.35925	10.402	CCDC71L;PI4K2B;IFITM1;NCF1;NCF2;GMFG;HFE;HP;SLA;MT1X;IFI35;CALML4;COX6A1;SAT1;PCMT1;MT2A;ARHGAP42;TBK1;TRIM25;VSIG4;ZNF442;ATG3;ACOT9;SLC6A19;ATP6V0E1;IPMK;SHISA5;VRK1;PGD;RBX1;MINPP1;RAB31;IFI27;NINJ1;ADPRH;S100A6;MT1F;WDFY1;WDFY3;UBA52;FAM8A1;ATF3;KPNB1;ABCG2;SLC22A4;C11ORF98;LY96;DAPP1;CSF2RB;ZC3HAV1;TXN;LTBP1;MYL12A;UBE2J1;VCPIP1;UGCG;SDCBP;GNG10;PRDX4;PRKAR2B;IRAK2;SNX6;MCL1;CD164;STIL;FZD5;DEFA4;BMX;NFKBIA;TCN2;SESTD1;ACO1;PICALM;CDKN1A;SERPINA1;TNFAIP6;PTEN;HMGB2;ECE1;ADM;CXCL1;TNFSF13B;AFF2;MS4A4A;XPO1;C1QTNF7;KIF1B;CD36;PF4V1;HTATIP2;RAB8B;LRRCC1;CD53;SERPINB1;FCER1G;GPX1;GP1BB;TENT5A;CKAP4;PTP4A1;PLSCR1;MMRN1;ASPH;PLSCR2;NPC2;PLSCR4;HAGH;DTL;ST6GALNAC4;TLR4;ATP6V0C;SMTNL1;LILRA6;C1QB;RAB1A;GRN;RGS19;SF3B6;GBA;POMP;CAPG;ASAP1;RETN;LIN9;TANK;STX11;FGD4;PGRMC1;DRAM1;IFI16;PDSS1;METTL9;CD55;GCH1;GCA;TMEM176B;C1GALT1;CMTM6;KLHL2;LILRB3;VMP1;TMEM158;EVI2A;KLF5;CR1L;CAPZA1;QPCT;ALOX5AP;FAS;PTX3;MNDA;EVI2B;YPEL4;CKLF;CSNK1A1L;LIMS1;PF4
Genes Up-Regulated In Microglial Cells Of HD Patients Vs Control PMID32681824	46/453	0.000526967	0.00544295	0	0	1.7624	13.3032	GRAMD1B;RAB1A;GRN;DOCK4;RBM47;PFKFB3;MCTP1;TFRC;ABHD3;LRRK2;SLA;MTRNR2L8;MTRNR2L1;HIF1A;LITAF;AFF1;FGD4;UGCG;SDCBP;RHOT1;DRAM1;RAB20;XPO1;NAMPT;FCHO2;PLCG2;PHACTR2;KIF1B;DISC1;SLC16A3;SNX6;ABCA1;SRGN;MORC3;GK;UBE2B;ACSL1;MBOAT7;FNDC3B;MAPK14;SLC7A5;RNF144B;RAB31;PELI1;SPATS2L;CPEB3
Genes Changed In Human Neurodegenerative Prefrontal Cortex PMID29375298	319/4440	0.00054359	0.00558947	0	0	1.2535	9.42298	IFITM3;CDA;CHIC2;IFITM1;SPI1;IFITM2;GMFG;UBE2L6;MT1X;CALML4;BACH1;ICAM1;HERC5;PCMT1;MT2A;NUB1;FRAT1;FRAT2;EVA1B;C3AR1;PROK2;LGALS9;VSIG4;B2M;TRIM22;IER2;HERC6;ARL6IP6;MEF2A;IL15RA;ATP6V0E1;RSAD2;FNDC3B;MCEMP1;ACSL4;RNASE3;RNASE2;HLA-F;MYL6;IFI27;SLPI;MTHFD2;PPP1R3B;DDIT3;PPP1R3D;NINJ1;ADPRH;GPR160;MT1F;PLBD1;PSME2;SERPING1;FAR2;DNA2;TLN2;RIN2;SMIM3;NRN1;GYPC;NPRL3;ZC3HAV1;C9ORF72;SAMSN1;MTMR6;MYL12A;PLAC8;S100A12;S100A11;SERF2;CCR1;GSDMD;NFE2;FYB1;GADD45B;RAB27B;PPBP;GNG11;GADD45G;BST2;PARP10;MOV10;PARP11;VNN1;TCN2;VNN2;GKAP1;FNDC11;CYSTM1;HLA-DRB1;ZNF496;CSRNP1;CDKN1A;SERPINA1;NRSN1;SECTM1;SNX10;ASH2L;ADM;LRRC32;LARP1B;MS4A4A;GLT1D1;TRIM5;FFAR2;TIMP1;CLIC1;CD53;SERPINB1;FCER1G;RIPK3;RIPK2;MMD;ANXA3;AGTRAP;RAB3IL1;BAZ1A;SLC7A5;RNF144B;PLSCR1;KAT2A;TAL1;TNNT1;TFEC;TLR8;NCOA7;CD48;EXOC6;TLR7;TLR5;VAMP5;TLR2;NAPA;C1QB;CD63;GRAMD1B;GRN;SP100;GBA;CAPG;CST7;STX11;LILRA5;RNF135;PGRMC1;NFIL3;CXCR1;CXCR2;METTL7B;CD58;APOL1;DISC1;ZNF222;MICB;STAT1;TMEM176B;TMEM176A;SQOR;CARD6;ADAM32;G0S2;LHFPL2;LILRB3;ASPRV1;BATF;RIT1;LRG1;RNF149;YPEL3;IL18R1;CDKN3;C1QC;EXOC3L1;CSF3R;GUCY1B1;NCF1;NCF2;NCF4;HP;SLA;METRNL;SAT1;CLU;PYCARD;ARHGAP42;IL18RAP;BASP1;MPZ;LAMP3;CCRL2;PIM3;AZI2;SLC16A3;CMTR1;CHRNB2;KCNH7;CD300A;TAP1;UBALD2;VRK1;RAB32;MOB3C;TYROBP;DOK3;CLEC4D;ZNF438;S100A6;CMPK2;CARD16;CLEC4E;S100A9;S100A8;FTL;BRI3;ABHD3;LY96;CACNA1E;ADGRG3;SOCS3;SBNO2;IRAK2;CLEC7A;KIAA0319;NADK;MCL1;TMEM132D;OST4;MLKL;ANKRD22;HSPA6;FANCA;TOR1B;CALHM6;ISG20;NFKBIA;BCL6;BCL3;MANSC1;ESAM;NOP10;NFE2L2;HSPB9;DOCK4;ITGAM;EIF4E3;MCTP1;CBWD3;ECE1;CXCL1;YBX3;AFF1;PHTF1;LYL1;HK3;HHEX;FCGR3B;CLEC1A;PSTPIP2;CASP4;CASP1;C8ORF88;GPSM3;SRGN;EGFL7;GPX1;DYNLT1;DTX3L;PLAUR;TENT5A;MASTL;MMP9;CCNA1;ELF1;PEAK3;MMRN1;SYF2;NPC2;DNAJC6;IRF1;IRF2;IRF7;TMEM219;CCDC194;FOXD4L1;CHMP5;RAB1A;RBM47;CEBPB;ACSS3;RGS19;BCL2A1;CEBPD;UNC93B1;ASAP1;RETN;SELENOK;C4ORF33;PRRG4;DRAM1;RAB20;IFI16;GNG5;CHSY1;RAB24;CCL2;STOM;PDLIM7;SMOX;MIIP;CMTM6;KCNJ15;SCLT1;PML;FCGR2A;CLEC2B;ALOX5AP;GALM;TRIM38;EVI2B;CKLF
Interstrand Crosslinking: Homologous Recombination CHDI110	7/25	0.000572268	0.00583204	0	0	5.99407	44.7511	BRIP1;UBE2B;RBBP8;BRCA1;NBN;DNA2;BRCA2
Markers Present In Micro CSS Microglia Cells PMID26727548	7/25	0.000572268	0.00583204	0	0	5.99407	44.7511	C1QB;CD53;P2RY13;ITGAM;SPARC;FCGR2A;C1QC
Expression In HSALR 20B Myotonic Dystrophy Mice Treated With ASO 445236 Vs Untreated HSALR 20B Mice GSE38962	60/638	0.000616675	0.00625679	0	0	1.62291	11.9952	LGALS3BP;CDKN1A;NRSN1;GMFG;HFE;NCF4;SLC40A1;ASH2L;UBE2L6;SAT1;IFIT3;IFIT2;LMNB1;FCGR3A;FRAT1;FCGR3B;FRAT2;NUSAP1;CASP1;KIF1B;LGALS9;B2M;CD177;GBP6;SEMA6B;ACOT9;SERPINB1;RIPK2;MMD;SHISA5;RAB32;NT5C3A;SCNM1;ASPH;IFI27;DDIT3;SERPING1;HAGH;USP41;ST6GALNAC4;ATF3;SMTNL1;GRN;RBM47;HNRNPLL;USP18;PLAC8;SDCBP;CCL8;DRAM1;PLCG2;GBP4;FZD5;FCGR2A;KLF5;DHRS9;CLEC6A;PTX3;SIGLEC1;FBXL5
Genes Up-Regulated In PC12 Htt-Q74 Vs PC12 Htt-Q23 Upon 96 H Of Induction PMID28499347	36/332	0.000630667	0.00637057	0	0	1.89189	13.9408	IFITM3;CDKN1C;NAPA;IFITM1;IFITM2;SPARC;NRN1;NEXN;CALML4;CLU;USP18;IFI44L;OASL;PRDX5;CTSL;IRAK2;HTATIP2;IL15RA;TRIQK;GADD45A;SQOR;TMEM176A;MX1;KLHDC8B;RAB3IL1;SLC30A1;HLA-F;RIT1;VNN1;NPC2;GPR160;RRAGD;GALM;USP41;ITM2B;FTL
Genes Up-Regulated In Expression In Striatum Of 11 Mon BACHD-deltaN17 HD Mice GSE64386	110/1328	0.000659985	0.00663748	0	0	1.42343	10.4242	IFITM3;SAMD9L;IFITM1;CSF3R;IFITM2;HFE;SLA;SAT1;BACH1;CLU;ETS2;IFIT3;IFIT2;ZFP36;CIR1;FBXO6;B2M;C11ORF68;ACOT9;ATP6V0E1;SHISA5;HLA-F;RAB32;TYROBP;RAB31;IFI27;S100A6;TBPL1;PSME2;SERPING1;RIN2;PRR13;CD274;NRN1;RHOBTB3;SAMSN1;PRDX4;CLEC7A;MIER1;PLCG2;SNX6;MCL1;EIF2AK2;PARP14;NFKBIA;ANLN;SCCPDH;BCL6;GKAP1;KIF4A;LCN2;LRRN1;FBXL5;MYD88;LGALS3BP;CDKN1C;CDKN1A;ADM;AFF1;GLIPR2;CASP1;KIF1B;TIMP1;RAB8B;LRRCC1;PSENEN;TMEM255A;AGTRAP;PLPBP;RAP2C;ELF1;ASPH;DNAJC6;IRF2;TLR7;USP41;IRF9;TLR2;C1QB;CD63;RBM47;GRN;CEBPB;CSTA;ROCK2;OPRL1;CAPG;GLRX;CST7;USP18;RNF135;RAB23;MVB12A;SUZ12;STAT1;TMEM176B;LHFPL2;DNAJA1;LRG1;NAGK;FCGR2A;SNX16;QPCT;FAS;CENPN;FCGR2C;CKLF;RBM43;MSRB1;C1QC
Ligands Encoding Genes Enriched In Endothelial Cells PMID25186741	6/19	0.000705246	0.0070399	0	0	7.10989	51.5962	SRGN;EGFL7;SPARC;IGFBP7;PGLYRP1;SMPDL3A
Bcl11b Regulated Genes In Mouse Striatal Cells GSE31096	15/96	0.000706139	0.0070399	0	0	2.86355	20.7771	GBP6;CDKN1A;SAMD9L;RBM47;MX2;MX1;FOS;USP18;RAB32;RBP7;FAS;PTX3;USP41;ATF3;GBP4
Alternative Priming Pathway Genes Up-Regulated In Old Vs Young Microglia PMID24162652	7/26	0.000742091	0.00733454	0	0	5.67829	40.9179	IL1RN;CCL8;CLEC7A;ARG1;FGL2;TLR8;CXCL1
Markers Present In SMC Myl9 Smooth Muscle Cells PMID26727548	7/26	0.000742091	0.00733454	0	0	5.67829	40.9179	IFITM3;IFITM1;IFITM2;SPARC;P2RY14;SERPING1;PGLYRP1
Genes Changed In Microglia Of ALS Model Mice PMID26001565	22/171	0.000773009	0.00760443	0	0	2.2881	16.3947	ABCA1;LGALS3BP;CD63;P2RY13;GRN;GK;RGS16;CXCL1;CAPG;CST7;HIF1A;LMNB1;CENPE;CLEC4D;CLEC7A;NPC2;FTH1;CD36;SIGLEC1;C19ORF38;KCNJ2;HTATIP2
Differentially Expressed Genes In Brainstem Of HD Q175 Mice PMID26900923	68/751	0.00077603	0.00760443	0	0	1.55826	11.1592	CDKN1C;LGALS3BP;SPARC;TNFAIP6;CEP19;HFE;IFIT1;IFIT3;TXNDC16;IFIT2;IFIH1;TRIM5;CA2;FTH1;TRIM25;JAK2;B2M;GBP6;SH3GLB1;RUBCN;SERPINB1;DDX58;HLA-F;PLSCR1;ELF1;RAB31;IFI27;PLSCR2;RP2;PELI1;IRF7;USP41;HBEGF;IDI1;ACSS3;ABHD3;RHOBTB3;CST7;DDX60;USP18;RAB20;IFI16;CLEC7A;PLCG2;ABCA1;SEMA4A;USP25;FYB1;JUP;GCA;STAT1;GADD45A;IFI44;KLHL2;NMI;LHFPL2;GNG11;PARP12;BST2;ANLN;EVI2A;FCGR2A;LPAR6;GNB4;LRRN1;XAF1;FCGR2C;NFE2L2
Genes Up-Regulated In Neuro2a Htt72Q-i Vs Htt25Q-ni PMID28743452	112/1364	0.000805819	0.00786274	0	0	1.40975	10.0426	MT1X;COX6A1;SAT1;CLU;ETS2;NUB1;ZFP36;CAPNS2;BASP1;FTH1;CCRL2;NAMPT;SLC16A3;JUNB;TMSB10;SEMA6B;ACOT9;WSB1;RSAD2;ACSL1;SHISA5;UBALD2;GTPBP2;HLA-F;MYL6;PPP1R3B;DDIT3;MT1F;WDFY1;UBA52;ATF3;NAIP;LINS1;FTL;PRR13;OSER1;SMIM3;CD274;BEX3;BRI3;C9ORF72;RHOBTB1;MYL12A;HELZ2;IRAK2;S100A11;SERF2;PRELID2;PRELID1;GADD45A;ISG15;GADD45G;DRAP1;ISG20;NFKBIA;CYSTM1;NFE2L2;CSRNP1;CDKN1A;DYSF;ADM;SLC2A3;CXCL1;LITAF;AFF1;OASL;GLIPR2;CLDN23;UPP1;JAK2;CLIC1;DUSP1;PLAUR;FOS;MMP9;PSMA6;SLC7A5;SCNM1;SYF2;NPC2;TMEM219;BLVRB;HAGH;ATP6V0C;DBN1;CD63;GRAMD1B;GRN;CEBPB;CEBPD;GBA;GLRX;SELENOK;STX11;NFIL3;GNG5;ABLIM3;STOM;REM2;PDLIM7;DMTN;PCGF5;SAMD4A;LHFPL2;USF1;ATP5F1E;VMP1;LYRM1;RIT1;KLF5;YPEL3;GRINA
Genes Up-Regulated In Expression In Cerebellum Of Spinocerebellar Ataxia 1 Mice GSE9914	203/2700	0.000848849	0.0082475	0	0	1.29622	9.1664	IFITM3;PI4K2B;CDA;IFITM1;IL1RN;IFITM2;AQP9;DHX58;EPSTI1;C3AR1;TRIM25;PROK2;CYP1B1;VSIG4;TRIM21;GBP6;ATG3;IL15RA;SP110;ACSL1;ACSL4;RNASE3;RNASE2;GTPBP2;HLA-F;MYL4;SLPI;MALL;PLBD1;KCTD14;TRIB1;TRIM10;UBA52;ATF3;NAIP;CES1;GYPA;GYPB;GYPE;FPR1;NCAPG;TGFA;FPR2;TXN;MEFV;GATA1;MYL12A;PLAC8;EPB41L5;HESX1;PLCG2;OTOF;CCR1;HLA-DRB5;FYB1;FZD5;NCAPH2;PPBP;TREML1;PARP10;VNN1;VNN3;HLA-DRB1;SERPINA1;MOGAT1;BRCA1;LITAF;MS4A4A;TRIM6;TRIM5;CTSG;FFAR2;TRIM6-TRIM34;CD36;TIMP1;RAB8B;BATF2;KCND1;FCER1G;RIPK2;GP1BB;ELOVL3;ZDHHC12;AGTRAP;RAB3IL1;KIF23;PDCD1LG2;AVPR1A;MRPL44;CEACAM3;KAT2A;CEACAM1;CEACAM6;TFEC;TLR8;CD48;TLR7;TLR5;TLR2;CSTA;AKAP7;CXCR1;CXCR2;METTL7B;REM2;CD55;SUZ12;GCH1;TMEM176A;SQOR;C1GALT1;CENPN;RHAG;SIGLEC1;IL18R1;CSF3R;NCF1;HFE;BUB1B;DEFB1;MPO;IFI44L;IL18RAP;MPZ;CCRL2;SLC16A3;ZBP1;TAP1;ANXA10;SLFN12;CLEC4A;MINPP1;CLEC4D;CLEC4E;FTL;ABCG2;CD274;SUCNR1;DAPP1;CSF2RB;HMMR;DDX60;HCAR2;ADGRG3;HCAR3;CCNB1;CLEC7A;AKIRIN2;FANCA;SELP;CXCL11;NAT8;NAT1;SELL;KIF4A;CLEC6A;SLC26A8;MS4A3;DYSF;MCM10;LMNB1;OASL;FCGR3A;HHEX;FCGR3B;CASP5;CASP4;PLAUR;MMP8;ASPM;OAS1;OAS2;OAS3;IRF7;PKHD1L1;USP41;DTL;LTF;HEMGN;RGS19;RGS16;RETN;USP18;AURKA;CCL8;IFI16;GBP2;GBP1;GBP4;GBP3;GALNT3;MX2;MX1;SCLT1;KLF1;MARCKS;FCGR2A;KLF5;ALOX5AP;PTX3;MNDA;FCGR2C;CKLF
Genes Up-Regulated In Htt-N171-82Q Vs Htt-N171-19Q Changed Genes In Rat Striatal Neurons GSE1918	12/69	0.000897765	0.00868597	0	0	3.25152	22.8114	CBR1;CCNB1;TMEM176B;QPCT;GBA;SERPING1;UBE2L6;IGFBP7;TIMP1;LHFPL2;SMPDL3A;PDLIM7
Genes Down-Regulated In HD Neurons Treated With ZFP-A Vs Control GSE127821	22/173	0.000904119	0.00871069	0	0	2.25755	15.8222	CHIC2;CEBPD;RIPK2;PCGF5;ATAD2;VRK2;SDCBP;ANLN;HHEX;PIP4P2;XRN1;BCL6;BASP1;LPAR6;FTH1;CASP1;METTL7B;AZI2;JAK2;NAIP;FTL;NFE2L2
Top 50 Up-Regulated Genes In HD Rat Striatal Cells PMID28920088	10/51	0.000907951	0.00871101	0	0	3.76401	26.3644	RGS2;VNN1;OAS1;SLPI;IFI16;ARG1;BCL3;CMPK2;MNDA;LY6E
Up-regulated Soluble Proteins In Striatum Of 12 Wk R6/2 Mice PXD004973	51/530	0.000928419	0.00885819	0	0	1.6608	11.5957	RTP4;CHIC2;LGALSL;KIF14;SLC40A1;FRAT1;FRAT2;NUSAP1;GYG1;GBP6;CHRNB2;KCNH7;AGTRAP;MCEMP1;CDYL;CLEC4A;SLFN12;MINPP1;RP2;CLEC4E;VAMP5;ST6GALNAC4;NAIP;DBN1;CES1;TLR2;B4GALT5;SLC22A4;HNRNPLL;SELENOK;RHOBTB1;UBE2J1;C4ORF33;DRAM1;CLEC7A;OTOF;FCGR1A;FCGR1B;CD164;TMEM176A;MAD2L1BP;CENPE;LYRM1;NAGK;CENPH;TDP2;QPCT;LRRN1;AGRN;MSRB1;TUBA8
Down-regulated Genes In CD40L Activated Microglia PMID16182406	38/364	0.000931018	0.00885819	0	0	1.81333	12.6557	TOP2A;SP100;RGS19;TNFAIP6;NAB1;HMGB2;NCAPG;AKAP7;BUB1B;UBE2D1;HMMR;LTBP1;AURKA;PCMT1;SDCBP;GNG10;RGS2;CCNB1;TBK1;GNG5;RBBP8;IGFBP7;CD55;HTATIP2;ABCA1;SH3GLB1;XRCC4;GCA;STAT1;KIF23;NMI;CDC42BPA;GNG11;IRF2;FAS;ADAM9;PTX3;RIN2
Down-regulated Genes In Brown Adipose Tissue Of HD Q175 Mice PMID26900923	86/1004	0.000952193	0.00902096	0	0	1.4701	10.2271	IFITM3;IFITM1;ITGAM;CSF3R;IFITM2;NCF1;TNFAIP6;GMFG;DYSF;CXCL1;CALML4;CLU;ICAM1;MS4A4A;CTSL;ADAMTSL4;PSTPIP2;CASP1;FFAR2;SLC16A3;PF4V1;RMI2;SERPINB1;WSB1;CD300A;IPMK;RAB3IL1;ANO5;MMP9;F5;CLEC4A;RAB32;TYROBP;TNNT1;IL1B;ALDH1A2;RRAGD;SERPING1;TLR8;S100A9;ATF3;S100A8;DBN1;SMTNL1;TLR2;C1QB;LILRA6;RGS18;GRN;NEXN;DAPP1;CSF2RB;RETN;CACNA1E;LTBP1;PLAC8;SOCS3;CCL8;CXCR1;CLEC7A;ALOX5;TIFA;CXCR2;KCNJ2;CD55;PDLIM7;GADD45A;TMEM176B;TMEM176A;SAMD4A;STAC3;RAB27B;LHFPL2;LILRB3;SELP;BST1;FCGR2A;EVI2A;QPCT;ALOX5AP;LRRN1;PTX3;SIGLEC1;FCGR2C;PF4;C1QC
Differentially Expressed Genes In Friedreich Ataxia Vs Control Fibroblasts GSE104288	141/1789	0.000955993	0.00902096	0	0	1.35313	9.408	CCDC71L;IFITM1;IL1RN;IFITM2;NCF2;AQP9;SLA;BUB1B;IFIT1;SAT1;ABCA13;IFIT2;HERC5;MILR1;PYCARD;MT2A;TNFSF10;NUSAP1;RSAD2;LMO2;UBALD2;VRK1;KNL1;HLA-F;FRMD3;NEIL3;MELK;IFI27;RRAGD;MALL;S100A6;PLBD1;SERPING1;CMPK2;CARD16;SMIM3;NCAPG;CDCA8;LIN7A;HMMR;SKA3;MED12L;PLAC8;CCNB1;SOCS1;MAP2K6;ABCA1;NTNG2;NFE2;ATP8B4;CCDC18;STIL;FANCA;GADD45G;ISG20;BST1;ANLN;TPX2;MAFB;DIAPH3;TCN2;UBE2S;KIF4A;RGL1;MXD3;APOBEC3B;CDKN1C;TOP2A;DOCK4;MCTP1;ZNF492;TNFAIP6;KIF14;SLC40A1;SNX10;MCM10;CXCL1;BRCA1;MTRNR2L8;LRRC32;BRCA2;KIF15;LMNB1;ANKRD9;CLEC1A;CTSL;CD36;CLEC1B;DLGAP5;RMI2;EGFL7;MMD;ELOVL3;KIF23;MASTL;MMP8;MMP9;TLR1;ASPM;OAS1;TNNT1;OAS2;ALDH1A2;DEPDC1;BPI;DTL;B4GALT5;CEBPD;RGS16;CLEC12B;LIN9;STX11;AURKA;PRRG4;CCL8;PDSS1;GBP1;BUB1;CENPU;POLQ;CENPW;GCA;RNF24;TMEM176B;ATAD2;TMEM176A;CARD6;KCNJ15;G0S2;MND1;LHFPL2;PSMB9;CENPE;TMEM158;CLEC2B;CENPH;POLE2;CENPN;AGRN;EVI2B;CDKN3
Cortex RNA M28 Module (Skyblue) PMID26900923	34/318	0.00112219	0.0105458	0	0	1.86036	12.6365	IFITM3;CD63;IFITM1;IFITM2;GYPC;FGL2;DYSF;MYL12A;ACTG2;C1QTNF7;CYP1B1;TRIM25;STOM;IGFBP7;GBP2;TRIM21;CLIC1;S100A11;GBP6;SRGN;HLA-DRB5;AGTRAP;RAB3IL1;HLA-F;BMX;PLSCR1;IFI27;PLSCR2;ALDH1A2;PLBD1;SERPING1;TLR8;MYL9;HLA-DRB1
Genes Up-Regulated In Cerebellum Atxn1[82Q]CaLoxM120A Mice Compared To Atxn1[82Q] KI Mice GSE114815	161/2090	0.0011282	0.0105591	0	0	1.32277	8.97778	CDA;BUB1B;IFIT1;IFIT3;IFIT2;FRAT1;FRAT2;TMEM88;BASP1;EPSTI1;C3AR1;TNFSF10;NUSAP1;TRIM25;EPHB2;B2M;C11ORF68;ZNF442;GBP6;ZBP1;CHRNB2;GBP5;RSAD2;KCNH7;CD300A;TRAFD1;UBALD2;SLC30A1;OLFM4;PGD;HLA-F;AP5B1;MOB3C;IFI27;SCO2;GPD2;ADPRH;RRAGD;MALL;KCTD14;CMPK2;AURKAIP1;ATF3;MMADHC;NAIP;LY6E;PRR13;ABCG2;SP140;TGFA;DAPP1;GPR84;CACNA1E;MYL12A;UBE2J1;SOCS3;CLEC7A;OTOF;ST3GAL6;KIAA0319;ABCA1;CDK17;AKIRIN2;HLA-DRB5;TREX1;IFI44;ISG15;NMI;PARP14;PARP12;DRAP1;PARP11;NAT8;SCCPDH;LRFN1;TBCE;GNB4;SLC26A8;LRRN1;XAF1;NFKBIE;HLA-DRB1;MYD88;CNIH4;CPEB4;ZNF496;GPR27;MCTP1;RNF13;CBWD6;CBWD5;CBWD3;SLC40A1;CBWD2;SNX10;ECE1;PHTF1;PTMS;IFIH1;MMP25;GLT1D1;MDK;CTSL;TRIM5;TMSB4X;TRIM6-TRIM34;CA8;CLIC1;RUBCN;EGFL7;FCER1G;DYNLT1;GSTO1;PLLP;SCNM1;AIM2;OAS1;PLSCR4;IRF7;NCOA7;USP41;ST6GALNAC4;SFT2D1;ATP6V0C;C1QB;GRN;SP100;NFIX;BCL2A1;UNC93B1;RGS16;GBA;CST7;USP18;C4ORF33;TYMP;IFI16;FCGR1A;APOL1;DISC1;FCGR1B;GBP4;APOL2;STAT1;STAT2;CMTM5;LYSMD2;G0S2;LHFPL2;ASPRV1;PML;PSMB9;MARCKS;FCGR2A;TMEM158;CAPZA1;CAPZA2;MNDA;PIK3AP1;FCGR2C;C1QC
Hypoxia-related Gene Module From Cerebral Cortex PMID18849986	9/44	0.00118373	0.0110337	0	0	3.96635	26.7296	RGS2;TFRC;GADD45B;DUSP1;FOS;SAT1;JUNB;IER2;ATF3
Expression In Quadriceps Muscle Of HSALR 41 Myotonic Dystrophy Mice (MOE430A Array) GSE14691	59/643	0.00123349	0.011451	0	0	1.57759	10.5665	EIF4E3;SPARC;CBWD6;CEP19;CBWD5;CBWD3;DYSF;CBWD2;ASH2L;CALML4;CLU;SAT1;AFF1;PTMS;PCMT1;KIAA1109;MPZ;KIF1B;LGALS9;SLC16A3;B2M;GBP6;ACOT9;CBR1;SERPINB1;MMD;ACSL4;MYL4;PTP4A1;ASPH;IRF1;RRAGD;EXOC6;MYL9;ST6GALNAC4;KPNB1;SMTNL1;CD274;CEBPB;PFKFB3;ROCK2;HIF1A;LTBP1;UBE2J1;TMEM123;DRAM1;RNF138;IGFBP7;GBP2;GBP4;PDLIM7;LYN;GCA;GADD45A;MARCKS;EVI2A;KLF5;PTX3;LIMS1
Top 20 Endothelial Cell-Enriched Genes PMID26060301	6/21	0.00126927	0.0116418	0	0	6.16125	41.0913	IFITM1;CEBPD;IFI27;ESAM;GNG11;ICAM1
Top 20 Fetal Quiescent Newly Born Neuron-Enriched Genes PMID26060301	6/21	0.00126927	0.0116418	0	0	6.16125	41.0913	TOP2A;CENPU;BRIP1;NUSAP1;KIF23;KNL1
Top 20 Microglia-Enriched Genes PMID26060301	6/21	0.00126927	0.0116418	0	0	6.16125	41.0913	CD53;FCGR3A;DHRS9;IL1B;ALOX5AP;C3AR1
Classical Priming Pathway Genes Up-Regulated In Old Vs Young Microglia PMID24162652	4/9	0.00137143	0.0125287	0	0	12.3089	81.1387	RIPK2;IL1B;NAMPT;NAIP
Genes Changed Upon Heat Shock In Quadriceps Of R6/2 Mice GSE95602	11/63	0.00140365	0.0127721	0	0	3.26533	21.4489	DNAJA1;CXCR1;MOGAT1;CLEC6A;CXCR2;OPRL1;SLC30A1;LILRB3;RIN2;TMEM252;GADD45G
Genes Up-Regulated In Friedreich Ataxia iPSCs Expression Vs Control Ureter GSE22651	350/4987	0.00142814	0.0129436	0	0	1.22106	7.99965	IFITM3;IL1RN;SPI1;IFITM2;SPARC;GMFG;AQP9;IFIT5;IFI35;IFIT1;ABCA13;IFIT3;IFIT2;MT2A;NUB1;TBK1;CAPNS2;TMEM88;FTH1;DHX58;EPSTI1;C3AR1;TNFSF10;TRIM25;FBXO6;LGALS9;VSIG4;TRIM21;JUNB;B2M;TRIM22;HERC6;GBP6;GBP5;WSB1;ATP6V0E1;SP110;ACSL1;PRKCD;RNASE2;HLA-F;MYL6;IFI27;SLPI;XRN1;MALL;PLBD1;SERPING1;RBCK1;TLN2;ALPK1;MYL9;RIN2;CES1;SLC22A4;SMIM5;GYPC;SMIM1;GYPE;NPRL3;FPR1;TGFA;SAMSN1;MYL12A;UBE2J1;PLAC8;HELZ2;C5;PRDX5;PLCG2;KIAA0319L;S100A11;ABCA1;CCR1;GSDMD;FYB1;JUP;GADD45A;IFI44;KLHDC8B;PARP14;GNG11;PARP12;PARP10;MOV10;TCN2;VNN2;LPAR6;CYSTM1;RGL1;CPEB3;CPEB2;ITM2B;CDKN1C;CSRNP1;CDKN1A;SERPINA1;KRT23;LRRC32;LITAF;LARP1B;MS4A4A;IFIH1;CTSL;ADAMTSL4;GLIPR2;GUK1;CLDN23;CTSG;CD36;TIMP1;JAK2;CTBS;CC2D2A;CAMP;UBXN6;CD53;BATF2;SERPINB1;FCER1G;DUSP1;PLLP;RAB3IL1;BAZ1A;FOS;PARP9;F5;RNF144B;KAT2A;CEACAM1;IL1B;PLSCR4;RARA;TLR8;NCOA7;EXOC6;TLR7;TLR5;VAMP5;TLR4;VAMP3;HBEGF;TLR2;NAPA;C1QB;ZNF230;GRN;SP100;CSTA;NFIX;SAMD9;GBA;IFI6;NEXN;TANK;STX11;TYMP;LILRA5;RNF135;ALOX5;CXCR2;CD58;PCNT;APOL1;DISC1;APOL2;P2RY13;DMTN;STAT2;TMEM176A;SQOR;LILRB3;PSMB9;BATF;LYRM1;LRG1;ZNFX1;DHRS9;RNF149;QPCT;C4ORF3;CAPZA2;AGRN;YPEL3;IL18R1;GRINA;C1QC;SAMD9L;CSF3R;NCF1;CEP19;NCF4;SLA;RNF19B;DEFB1;METRNL;TMEM140;SAT1;IFI44L;ETS2;ACTG2;PYCARD;RGS2;ZFP36;IL18RAP;LAMP3;PIM3;NBN;SLC16A3;SH3GLB1;GUCY1A1;CD300A;LMO2;SHISA5;TRAFD1;TAP1;TTC21A;UBALD2;ANXA10;OLFM4;FRMD3;CLEC4A;RAB32;MOB3C;TYROBP;RAB31;ZNF438;S100A6;S100A9;S100A8;LY6E;FTL;ABCG2;PFKFB3;RHOBTB3;LY96;DAPP1;DDX60;ADIPOR1;HCAR2;HCAR3;TMEM123;MAN2A2;IRAK2;CLEC7A;IGFBP7;NADK;ATP8B4;MLKL;ANKRD22;PHF11;HSPA6;TDRD7;CALHM6;NFKBIA;SCCPDH;MAFB;BCL6;SELL;BCL3;LCN2;NABP1;MANSC1;ESAM;MXD1;XAF1;MYD88;NFE2L2;RTP4;LGALS3BP;PIWIL4;ITGAM;EIF4E3;RNF13;CBWD6;CBWD5;PTEN;SLC40A1;LTB4R;TNFSF13B;OASL;LYL1;HK3;CLEC1A;CASP4;CASP1;GPSM3;SRGN;VPS9D1;ARHGEF12;GPX1;DYNLT1;DTX3L;PLPBP;TENT5A;ETV7;ELF1;HSH2D;MMRN1;OAS1;SYF2;OAS2;IRF1;OAS3;ALDH1A2;IRF2;TMEM219;HAGH;MCTP2;SMPDL3A;IRF9;RGS18;CEBPB;RALB;CEBPD;UNC93B1;FGL2;ASAP1;PRRG4;DRAM1;IFI16;ABLIM3;TIFA;RAB24;GBP2;GBP1;GBP4;HES4;SEMA4A;RNF24;MBOAT7;MX2;MX1;CMTM6;LYSMD2;KCNJ15;USF1;PML;SLC25A37;NAGK;FCGR2A;CLEC2B;EVI2A;KLF5;UBQLNL;ALOX5AP;GALM;TRIM38;EVI2B;CKLF
Alternative Priming Pathway Genes Changed In Old Vs Young Microglia PMID24162652	7/29	0.00149889	0.0135313	0	0	4.90319	31.8856	IL1RN;CCL8;CLEC7A;ARG1;FGL2;TLR8;CXCL1
Genes Up-Regulated In Friedreich Ataxia iPSCs Expression Vs NuFF Cell Line GSE22651	306/4309	0.0015664	0.0140854	0	0	1.23016	7.94557	IFITM3;CHIC2;IFITM2;SPARC;IFIT5;UBE2L6;IFI35;IFIT1;IFIT3;IFIT2;MT2A;NUB1;EVA1B;FTH1;DHX58;EPSTI1;TRIM25;CYP1B1;FBXO6;TRIM21;JUNB;B2M;TRIM22;MEF2A;IL15RA;WSB1;ATP6V0E1;SP110;HLA-F;MYL6;GBP1P1;XRN1;SCO2;DDIT3;SERPING1;RBCK1;TLN2;ALPK1;MYL9;RIN2;LINS1;OSER1;SLC22A4;SMIM3;GYPC;GYPE;NPRL3;TXN;MTMR6;MYL12A;UBE2J1;PLAC8;HELZ2;EPB41L5;UGCG;C5;PRDX5;MIER1;S100A11;SERF2;SNX6;ABCA1;GSDMD;GADD45A;IFI44;KLHDC8B;PARP14;GNG11;PARP10;MOV10;BST1;LPAR6;SPATS2L;CYSTM1;RGL1;CPEB2;TECPR2;ITM2B;CPEB4;CDKN1C;CDKN1A;SECTM1;ADM;LRRC32;LITAF;LARP1B;PTMS;IFIH1;CTSL;TRIM5;ADAMTSL4;GLIPR2;GUK1;TMSB4X;CLDN23;CD36;TIMP1;JAK2;CTBS;CLIC1;CC2D2A;UBXN6;BATF2;SERPINB1;DUSP1;GSTO1;RAB3IL1;BAZ1A;FOS;PDCD1LG2;PARP9;IL1B;PLSCR4;RARA;NCOA7;VAMP5;TLR4;VAMP3;CD63;ZNF230;GRN;SP100;NFIX;SAMD9;GBA;IFI6;NEXN;TANK;STX11;TYMP;RNF135;APOL6;NFIL3;CD58;MICB;APOL2;CDKN2D;GK;STAT1;PCGF5;STAT2;SQOR;SAMD4A;ADAM32;PSMB9;VMP1;LYRM1;ZNFX1;RNF149;QPCT;C4ORF3;CAPZA2;FAS;AGRN;YPEL4;YPEL3;IL18R1;GRINA;SAMD9L;CSF3R;GUCY1B1;CEP19;HFE;METRNL;TMEM140;IFI44L;PYCARD;ZFP36;PIM3;AZI2;SLC16A3;TMSB10;C11ORF68;SH3GLB1;GUCY1A1;SHISA5;TRAFD1;TAP1;TTC21A;OLFM4;SLFN12;CLEC4A;RAB32;MOB3C;RAB31;ZNF438;S100A6;ADAM9;CARD16;FAM8A1;LY6E;FTL;PFKFB3;BRI3;RHOBTB3;LY96;DDX60;SOCS3;TMEM123;SDCBP;SBNO2;SHARPIN;MAN2A2;IRAK2;IGFBP7;NADK;CNTLN;ATP8B4;MLKL;PHF11;TDRD9;TDRD7;TOR1B;DRAP1;ISG20;NFKBIA;SCCPDH;BCL6;BCL3;NABP1;ACO1;MANSC1;MXD1;XAF1;MYD88;NFE2L2;PICALM;RTP4;LGALS3BP;PIWIL4;TNFAIP6;LRRK2;PTEN;SLC40A1;ECE1;CXCL1;PHTF1;TNFSF13B;FCGR3B;MDK;CASP4;CASP1;SRGN;RUBCN;VPS9D1;ARHGEF12;GPX1;DTX3L;DDX58;PLAUR;PLPBP;TENT5A;PATL1;CKAP4;ELF1;ASPH;OAS1;SYF2;NPC2;OAS2;IRF1;OAS3;IRF2;TMEM219;ST6GALNAC4;SMPDL3A;IRF9;FOXD4L1;CEBPB;RALB;RGS19;CEBPD;UNC93B1;OPRL1;ASAP1;GLRX;DRAM1;CCL8;IFI16;ABLIM3;RAB23;TIFA;RAB24;CCL2;STOM;GBP2;GBP1;KCNJ2;PDLIM7;HES4;RNF24;SMOX;MBOAT7;MX2;MX1;CMTM6;LYSMD2;MAPK14;CDC42BPA;PML;MARCKS;EVI2A;PTX3;TRIM38;EVI2B;CKLF
Genes Up-Regulated In Expression In Cerebellum Of Spinocerebellar Ataxia 7 Mice GSE9914	6/22	0.00165575	0.0146951	0	0	5.77586	36.9857	IFITM3;SRGN;IFITM1;IFITM2;HLA-F;B2M
Markers Present In Endo Xdh Endothelial Cells PMID26727548	6/22	0.00165575	0.0146951	0	0	5.77586	36.9857	IFITM3;IFITM1;IFITM2;SPARC;FAS;PGLYRP1
ABeta-induced Microglial Genes PMID14612454	49/518	0.00165744	0.0146951	0	0	1.62781	10.422	SPI1;SAT1;ETS2;NUB1;CAPNS2;CTSL;TMSB4X;FTH1;NUSAP1;B2M;PF4V1;GPX1;GSTO1;PRKCD;SHISA5;PGD;HLA-F;CDC34;TYROBP;SYF2;S100A6;WDFY1;TLR7;UBA52;NAIP;BLVRA;FTL;C1QB;GRN;C11ORF98;RALB;RGS19;TXN;ADIPOR1;PRDX5;GBP2;ABCA1;USP25;PRELID1;ATP5PD;GADD45B;UBE2B;SLC25A37;NAGK;CAPZA1;CAPZA2;R3HDM4;SIGLEC1;PF4
Down-regulated Genes In White Adipose Intestinal Tissue Of HD Q175 Mice PMID26900923	33/313	0.00165985	0.0146951	0	0	1.8303	11.7158	SMIM24;CEBPB;RALB;ABHD3;KRT23;COX6A1;ESPN;ETS2;HCAR2;HCAR3;PRDX5;PIP4P2;APOL1;APOL2;GBP6;EGFL7;FKBPL;FOS;HLA-F;OLFM4;SLFN12;RBP7;CLEC4D;NAT8;IFI27;OAS1;MALL;ODF3B;ATP6V0C;S100A9;S100A8;MSRB1;LTF
Myotonic Dystrophy 1 Markers In Human Skeletal Muscle GSE48828	238/3271	0.00175246	0.0154554	0	0	1.2529	7.9518	IFITM1;PGAP1;IFITM2;SPARC;MT1X;IFI30;IFIT1;BACH1;IFIT3;ICAM1;IFIT2;PCMT1;KIAA1109;TBK1;FTH1;NAMPT;C3AR1;TNFSF10;TRIM25;CYP1B1;VSIG4;SOX6;HERC6;ATG3;ACOT9;WSB1;ATP6V0E1;RSAD2;ARRDC3;FNDC3B;ACSL4;RNASE2;GTPBP1;CDC34;SLPI;MTHFD2;TBPL1;LAP3;TLN2;ALPK1;UBA52;ATF3;PRR13;OSER1;SLC22A4;SMIM3;FPR1;C9ORF72;HIF1A;MTMR6;UBE2J1;UGCG;PRDX4;BLOC1S2;MIER1;S100A12;NRBF2;ZNF267;SNX6;GADD45B;GADD45A;IFI44;KLHDC8B;NMI;PARP14;SRPK1;GADD45G;TDP2;GKAP1;CYSTM1;CPEB3;CPEB4;CSRNP1;CDKN1A;SERPINA1;ADM;LITAF;PIP4P2;XPO1;CTSL;ADAMTSL4;GUK1;CD36;TIMP1;JAK2;UBXN6;HTATIP2;RAB5IF;RAB8B;CD53;SERPINB1;FCER1G;DUSP1;GSTO1;PLLP;AGTRAP;BAZ1A;PDCD1LG2;PARP9;SLC7A5;PLSCR1;KAT2A;B3GNT5;RARA;NCOA7;TLR2;CD63;GRAMD1B;NFIX;NEXN;TIMM10;TANK;NFIL3;CD55;APOL2;GCH1;PCGF5;TMEM176B;ATAD2;TMEM176A;SQOR;CARD6;STAC3;G0S2;TMEM60;VMP1;FAS;YPEL3;LIMS1;C1QC;CCDC71L;SAMD9L;TXNL4B;HP;SLA;RNF19B;TMEM140;SAT1;IFI44L;ETS2;ZFP36;AZI2;GYG1;TMSB10;C11ORF68;SH3GLB1;GUCY1A1;IPMK;TAP1;UBALD2;VRK2;CDYL;PGD;WDFY3;S100A9;S100A8;KPNB1;CD274;PFKFB3;BRI3;LY96;DDX60;LTBP1;RHOBTB1;SOCS3;SBNO2;IRAK2;MAP2K6;AKIRIN2;UBE2B;PHF11;TOR1B;DRAP1;NFKBIA;BCL6;CHMP2B;TBCE;NABP1;NOP10;MCU;CNIH4;NFE2L2;EIF4E3;CBWD3;SLC40A1;SLC2A3;YBX3;LMNB1;FCGR3A;PHACTR2;SRGN;CR1;DYNLT1;DTX3L;TMEM255A;BUD31;PLPBP;MMP8;PTP4A1;ELF1;MMRN1;SYF2;ALDH1A2;IRF7;BLVRB;SMPDL3A;CHMP5;B4GALT5;RAB1A;CEBPB;RALB;RGS19;CEBPD;RGS16;FGL2;POMP;ASAP1;GLRX;SELENOK;STRN3;IFI16;GNG5;ABLIM3;RAB23;MVB12A;RBBP8;STOM;KCNJ2;MIIP;CDC42BPA;USF1;DNAJA1;MARCKS;CLEC2B;ALOX5AP;R3HDM4;PTX3;RBM43
Up-regulated Genes In Corpus Callosum Of HD Q175 Mice PMID26900923	6/23	0.0021254	0.0186726	0	0	5.43582	33.4509	IFITM3;IFITM1;IFITM2;IFI27;IFI35;ACTG2
Microglial Sensome Genes Down-Regulated In Old Vs Young Microglia PMID24162652	7/31	0.00226891	0.0198573	0	0	4.49411	27.3622	CD53;P2RY13;FCGR2A;TYROBP;GPR160;FCGR1A;FCGR1B
Neuro2a Htt72Q-i Vs Htt25Q-ni PMID28743452	301/4258	0.00228881	0.0199553	0	0	1.22129	7.42508	IFITM3;IFITM1;PGAP1;IFITM2;UBE2L6;MT1X;HERC5;MILR1;NUB1;FRAT1;FRAT2;CAPNS2;FTH1;NAMPT;TRIM25;LGALS9;TRIM21;JUNB;HERC6;ARL6IP6;GBP6;ACOT9;WSB1;RSAD2;ACSL1;FNDC3B;KNL1;GTPBP2;HLA-F;CD2AP;MYL6;NEIL3;PPP1R3B;DDIT3;RRAGD;MT1F;PSME2;DNA2;TLN2;UBA52;ATF3;NAIP;LINS1;PRR13;OSER1;SMIM3;BEX3;GYPC;SP140;NCAPG;CDCA8;SKA3;HNRNPLL;C9ORF72;MYL12A;HELZ2;BRIP1;GNG10;MIER1;ZNF267;S100A11;SERF2;ABCA1;GSDMD;PRELID2;PRELID1;FZD5;GADD45A;EIF2AK2;IFI44;PARP14;PARP12;GADD45G;BST2;MOV10;ANLN;TPX2;LPAR6;CYSTM1;TMCC2;CPEB2;EZH2;APOBEC3B;TOP2A;CSRNP1;CDKN1A;NRSN1;KIF14;ADM;BRCA1;BRCA2;SIPA1L2;LITAF;KIF15;IFIH1;PIP4P2;XPO1;TRIM5;GLIPR2;CLDN23;TRIM6-TRIM34;JAK2;CLIC1;CC2D2A;DLGAP5;RAB8B;DUSP1;MMD;ZDHHC12;KIF23;BAZ1A;FOS;PARP9;F5;RAB33B;PSMA6;SLC7A5;KAT2A;PSMA4;SCNM1;TAL1;DEPDC1;NCOA7;ATP6V0C;DBN1;CD63;GRAMD1B;GRN;SP100;GBA;NEXN;STX11;NFIL3;PCNT;APOL1;DISC1;REM2;APOL2;SUZ12;CENPU;CENPW;DMTN;GCA;STAT1;PCGF5;STAT2;ATAD2;SAMD4A;CARD6;LHFPL2;ATP5F1E;VMP1;LYRM1;CENPE;RIT1;ZNFX1;CENPH;CAPZA2;UBAP2;CENPN;YPEL3;GRINA;SAMD9L;GUCY1B1;NAB1;BUB1B;COX6A1;SAT1;CLU;ETS2;SMCHD1;ZFP36;BASP1;CCRL2;NUSAP1;AZI2;SLC16A3;TMSB10;ZNF442;ZBP1;SEMA6B;CHRNB2;MORC3;IPMK;SHISA5;UBALD2;RBX1;SLFN12;DOK3;MELK;GPD2;WDFY1;CMPK2;KPNB1;FTL;CD274;C11ORF98;BRI3;RHOBTB3;DAPP1;HMMR;DDX60;RHOBTB1;CCNB1;IRAK2;CNTLN;MCL1;CCDC18;STIL;PNPT1;PHF11;FANCA;ISG15;TOR1B;DRAP1;ISG20;NFKBIA;SCCPDH;DIAPH3;BAMBI;KIF4A;LRFN1;GNB4;MXD3;ZCCHC2;NFE2L2;RTP4;LGALS3BP;PTEN;DYSF;HMGB2;SLC40A1;MCM10;ADAR;SLC2A3;CXCL1;AFF1;LMNB1;OASL;MDK;PHACTR2;UPP1;COA6;ARHGEF12;DTX3L;DDX58;PLAUR;MASTL;MMP9;CKAP4;NT5C3A;ASPM;HSH2D;AIM2;OAS1;SYF2;NPC2;OAS2;IRF7;TMEM219;BLVRB;USP41;HAGH;DTL;ST6GALNAC4;IRF9;ITGB3BP;CEBPB;CEBPD;ROCK2;GLRX;LIN9;SELENOK;USP18;AURKA;C4ORF33;STRN3;GNG5;ABLIM3;CHSY1;RAB23;RBBP8;STOM;PDSS1;BUB1;PDLIM7;GBP4;POLQ;MX2;MX1;MIIP;SCLT1;MND1;MAPK14;CDC42BPA;YY1AP1;USF1;PML;MARCKS;KLF5;POLE2
Genes Up-Regulated In Genes Changed In HDACi 106 Treated Vs Untreated Friedreich Ataxia Patient Blood Cells GSE30933	117/1481	0.00239698	0.0208193	0	0	1.34919	8.14039	PGAP1;GMFG;NAB1;BUB1B;MT1X;PCMT1;MT2A;RGS2;IL18RAP;CLEC5A;TNFSF10;NUSAP1;CYP1B1;GBP5;UBALD2;ACSL4;RNASE2;RUNDC3A;MINPP1;GPR160;MT1F;TBPL1;BEX3;SUCNR1;GYPC;SP140;RHOBTB3;NCAPG;ZC3HAV1;FPR2;HMMR;MTMR6;MYL12A;PLAC8;EPB41L5;SBNO2;SOCS1;MIER1;S100A12;NFE2;CD164;GADD45A;SRPK1;TPX2;BCL6;VNN2;TCN1;NABP1;TMCC2;MXD1;CPEB3;CNIH4;ITM2B;EZH2;CDKN1C;TOP2A;ITGAM;SLC2A3;NRGN;DLGAP5;PCMTD1;BAZ1A;F5;RAB33B;CCNA1;ASPM;CEACAM1;AIM2;MMRN1;TNNT1;IRF1;PELI1;NCOA7;VAMP5;DTL;DBN1;ZNF230;USP15;NFIX;RGS16;AKAP7;ASAP1;ZDHHC19;NFIL3;CXCR1;CHSY1;RAB24;CXCR2;GNG8;RICTOR;GBP2;METTL9;REM2;CD55;HES4;SUZ12;GALNT3;STAT1;SWT1;LYSMD2;ASPRV1;PSMB9;SLC25A37;LRG1;CLEC2B;SNX16;UBQLNL;RNF149;POLE2;CAPZA1;QPCT;GALM;TRIM38;YPEL4;CKLF;IL18R1;CDKN3
Macrophage Genes Up-Regulated After Activation PMID15579277	65/744	0.00241186	0.0208694	0	0	1.49474	9.00936	TOP2A;SERPINA1;NCF1;NCF4;IFI35;BRCA2;NRGN;LMNB1;IFIH1;HK3;FCGR3A;FCGR3B;FRAT2;CA2;CYP1B1;TIMP1;JUNB;GYG1;SLC16A3;FCGR1CP;GUCY1A1;ANXA3;CD300A;PLAUR;FOS;OLFM4;CD2AP;F5;MYL4;ALDH1A2;VAMP5;S100A9;S100A8;NAIP;HBEGF;C1QB;ZNF230;SP100;FGL2;GBA;NCF1C;GATA1;STRN3;SBNO2;CCL8;ALOX5;CCL2;ST3GAL6;FCGR1A;FCGR1B;BUB1;GBP1;NADK;LYN;CDKN2D;GCH1;LIMK2;MX2;KCNJ15;ISG15;PPBP;MAPK14;ALOX5AP;LCN2;CDKN3
Genes Up-Regulated In HD Markers In Differentiated Human GABAergic Neurons GSE77558	31/296	0.00249912	0.0215432	0	0	1.81512	10.8759	SAMD9;ASAP1;ZC3HAV1;ABCA13;IFIH1;TMEM123;RGS2;BLOC1S1;TMSB4X;PROK2;HTATIP2;GSDMD;FZD5;GCA;SP110;MX1;FNDC3B;TAP1;KLHDC8B;MTHFS;GNG11;USF1;BST2;PARP10;IFI27;QPCT;MT1F;S100A6;RGL1;VAMP5;NFE2L2
HD Markers In Rat PC12 Cells GSE2602	23/199	0.00252226	0.0216612	0	0	2.02388	12.1081	TOP2A;CDKN1A;NRN1;RIPK3;GCH1;GADD45A;DUSP1;HMGB2;PLAUR;G0S2;BUB1B;CALML4;PSMB9;SLFN12;NFKBIA;SDCBP;CCNB1;NAT8;CTSL;NINJ1;ATF3;HBEGF;GRINA
Genes Up-Regulated In Expression In Striatum Of P62 KO; R6/2 HD Mice Vs P62 KO Mice GSE62210	25/223	0.00255487	0.0218594	0	0	1.95639	11.6791	LGALS3BP;RTP4;CHIC2;PGAP1;RGS19;PTEN;LY96;IFIT1;USP18;IFIT3;ARHGAP42;B2M;ZNF442;ABCA1;WSB1;GSTO1;STAT1;NSUN7;HLA-F;PARP12;BCL6;PSME2;USP41;XAF1;IRF9
Expression In Quadriceps Muscle Of 3 Mon Mbnl1 KO Myotonic Dystrophy Mice GSE14691	97/1196	0.00259031	0.0220802	0	0	1.38439	8.2454	IFITM3;IFITM1;IFITM2;HFE;NCF4;CALML4;SAT1;IFIT3;IFIT2;PCMT1;RGS2;FRAT1;FRAT2;LGALS9;SOX6;GBP6;ACOT9;ATP6V0E1;PRKCD;IPMK;ARRDC3;RNASE3;RNASE2;GTPBP2;HLA-F;MYL4;IFI27;GPD2;WDFY1;TLN2;LY6E;SLC22A4;PFKFB3;MYL12A;NRBF2;AKIRIN2;UBE2B;GADD45B;MAD2L1BP;NFKBIA;SESTD1;CLEC6A;LRRN1;CPEB2;TECPR2;LGALS3BP;RTP4;CDKN1A;RNF13;DYSF;LARP1B;PTMS;IFIH1;ADAMTSL4;TRIM5;HTATIP2;SERPINB1;ARHGEF12;GPX1;DTX3L;MMD;PLPBP;PTP4A1;SCNM1;ASPH;TNNT1;EXOC6;ST6GALNAC4;TLR4;IRF9;SMTNL1;GRAMD1B;CEBPD;ROCK2;GBA;NT5C2;CCL8;APOL6;PDLIM7;GBP4;GCA;GCH1;SMOX;P2RY14;SQOR;C1GALT1;G0S2;YY1AP1;DNAJA1;EVI2A;KLF5;PTX3;AGRN;KIAA1958;LIMS1;GRINA;MSRB1
Genes Up-Regulated In Neuro2a Htt72Q-ni Vs Htt25Q-ni PMID28743452	71/830	0.00265477	0.0225459	0	0	1.46174	8.67015	CDA;CDKN1A;SPARC;DYSF;MT1X;ADM;CXCL1;SLC2A3;LITAF;SAT1;CLU;NUB1;FTH1;CCRL2;NAMPT;CLDN23;PIM3;ROPN1L;SLC16A3;CLIC1;SEMA6B;RUBCN;DUSP1;PRKCD;AGTRAP;UBALD2;FOS;GTPBP2;RAB31;NPC2;SYF2;PPP1R3B;DDIT3;MT1F;BLVRB;UBA52;ATP6V0C;ATF3;FTL;PRR13;OSER1;CD63;BEX3;GRN;CEBPB;BRI3;GBA;STX11;RHOBTB1;ABLIM3;STOM;S100A11;PRELID2;PRELID1;DMTN;JUP;GADD45A;TMEM176A;GADD45G;ISG20;NFKBIA;RIT1;KLF5;TCN2;CYSTM1;GALM;MXD1;YPEL3;NFE2L2;GRINA;CPEB4
PC12 Htt-Q74 Vs PC12 Htt-Q23 Upon 96 H Of Induction PMID28499347	47/505	0.00280468	0.0237311	0	0	1.59711	9.38534	CDKN1C;IFITM3;NAPA;IFITM1;IFITM2;SPARC;NRN1;DYSF;GPR42;NEXN;UBE2L6;CALML4;CLU;USP18;IFI44L;OASL;LYL1;PRDX5;CTSL;IRAK2;EPSTI1;FFAR3;UPP1;HTATIP2;IL15RA;TRIQK;GCH1;GADD45A;SQOR;TMEM176A;MX1;RAB3IL1;KLHDC8B;SLC30A1;HLA-F;RIT1;VNN1;NPC2;GPR160;LPCAT2;RRAGD;S100A6;LCN2;GALM;USP41;ITM2B;FTL
Genes Down-Regulated In HDACi-9b Treated PBMCs From Friedreich Ataxia Carriers Vs Controls GSE30933	58/654	0.00290842	0.0245184	0	0	1.51732	8.86137	TOP2A;PI4K2B;PGAP1;TFRC;KIF14;BUB1B;MCM10;BRCA1;KIF15;XPO1;NUSAP1;NBN;DLGAP5;CHRNB2;GBP5;KIF23;BAZ1A;PARP9;F5;FRMD3;SLC7A5;ASPM;NEIL3;CEACAM1;PSMA4;MELK;WDFY1;DTL;ST6GALNAC4;MMADHC;ZNF230;NFIX;GYPC;CDCA8;NCAPG;HMMR;SKA3;UBE2J1;SOCS3;GBP2;BUB1;GBP4;SUZ12;POLQ;STIL;STAT1;ATAD2;LYSMD2;PSMB9;SRPK1;NFKBIA;CENPE;ANLN;TPX2;CAPZA1;POLE2;CENPN;CDKN3
Genes Changed In HDACi 4B Treated Vs Untreated Friedreich Ataxia Carrier Blood Cells GSE30933	149/1962	0.00301523	0.0253257	0	0	1.29683	7.5269	PI4K2B;CSF3R;SPARC;TFRC;MT1X;IFI35;CALML4;TMEM140;ACRBP;IFIT3;ICAM1;IL18RAP;MPZ;NAMPT;CLEC5A;FBXO6;LGALS9;NBN;TRIM22;SH3GLB1;ACOT9;MORC3;TTC21A;MCEMP1;SLC30A1;RNASE2;PGD;RBX1;FRMD3;CLEC4A;RBP7;DOK3;MTHFD2;ADPRH;ADAM9;CMPK2;LAP3;MMADHC;BLZF1;BEX3;PFKFB3;SUCNR1;BRI3;SP140;LY96;GPR84;DDX60;HIF1A;PLAC8;EPB41L5;SDCBP;MAN2A2;CLEC7A;MIER1;HESX1;PLCG2;CCR1;NTNG2;NFE2;PNPT1;MLKL;DEFA4;EIF2AK2;NMI;DRAP1;BCL6;TCN1;CHMP2B;GNB4;NABP1;FNDC11;SPATS2L;TMCC2;MYD88;CPEB4;RTP4;CDKN1C;DHRS13;MCTP1;DYSF;SLC2A3;SIPA1L2;LTB4R;NRGN;IFIH1;XPO1;HINT3;CTSL;FFAR2;CTBS;KCND1;VPS9D1;DTX3L;DUSP1;DDX58;RAB3IL1;FOS;F5;PSMA4;MMRN1;RP2;TNNT1;OAS2;IRF1;BLVRB;HAGH;VAMP5;SMPDL3A;ATP6V0C;DBN1;VAMP3;CHMP5;NAPA;RAB1A;RALB;RGS19;POMP;AKAP7;NLRC4;RNF135;PGRMC1;APOL6;ZDHHC19;IFI16;CXCR1;PPP2R3C;RAB24;GNG8;GBP2;REM2;GCA;RNF24;SAMD4A;CARD6;ASPRV1;CENPE;SLC25A37;RIT1;LRG1;TMEM158;CLEC2B;UBQLNL;QPCT;SIGLEC1;LAMTOR4;YPEL4;YPEL3;IL18R1;C1QC
Differentially Expressed Genes In Brown Adipose Tissue Of HD Q175 Mice PMID26900923	95/1174	0.00305099	0.0255326	0	0	1.38009	7.99389	IFITM3;IFITM1;ITGAM;CSF3R;EIF4E3;IFITM2;NCF1;TNFAIP6;GMFG;NAB1;DYSF;CXCL1;CALML4;CLU;ICAM1;MS4A4A;CTSL;ADAMTSL4;PSTPIP2;NAMPT;CASP1;FFAR2;SLC16A3;PF4V1;SEMA6B;RMI2;SERPINB1;WSB1;CD300A;IPMK;RAB3IL1;ANO5;MMP9;F5;CLEC4A;RAB32;PTP4A1;TYROBP;PPP1R3B;TNNT1;IL1B;GPD2;ALDH1A2;RRAGD;SERPING1;TLR8;RBCK1;S100A9;ATF3;S100A8;DBN1;SMTNL1;TLR2;C1QB;LILRA6;RGS18;GRN;GYPC;NEXN;DAPP1;CSF2RB;RETN;CACNA1E;LTBP1;PLAC8;SOCS3;CCL8;CXCR1;CLEC7A;ALOX5;TIFA;CXCR2;KCNJ2;CD55;PDLIM7;GADD45A;TMEM176B;TMEM176A;SAMD4A;STAC3;RAB27B;LHFPL2;LILRB3;SELP;BST1;FCGR2A;EVI2A;QPCT;ALOX5AP;LRRN1;PTX3;SIGLEC1;FCGR2C;PF4;C1QC
Genes Changed In Mural Cells Of HD Patients Vs Control PMID32681824	79/947	0.00307112	0.0256076	0	0	1.42347	8.2358	IFITM3;PGAP1;SPARC;PTEN;ECE1;ADM;MTRNR2L8;LITAF;SAT1;BACH1;CLU;IFI44L;AFF1;MT2A;ARHGAP42;XPO1;CTSL;CA2;TMSB4X;FTH1;EPSTI1;CYP1B1;TIMP1;JUNB;TMSB10;B2M;CC2D2A;IER2;WSB1;FNDC3B;FRMD3;ALDH1A2;SERPING1;ADAM9;RIN2;SMIM3;CD63;RAB1A;BEX3;PFKFB3;NFIX;CEBPD;ABHD3;RHOBTB3;AKAP7;LIN7A;ASAP1;NT5C2;TANK;LTBP1;MED12L;NKD1;HSPE1-MOB4;FGD4;NFIL3;PLCG2;IGFBP7;DISC1;S100A11;SERF2;MCL1;HES4;ABCA1;UBE2B;RNF24;GADD45B;P2RY14;SCLT1;LHFPL2;CDC42BPA;PARP14;VMP1;NFKBIA;BCL6;SESTD1;KIAA1958;XAF1;ITM2B;PICALM
Genes Down-Regulated In Expression In Quadriceps Muscle Of HSALR 41 Myotonic Dystrophy Mice (MOE430A Array) GSE14691	30/288	0.00314628	0.0261392	0	0	1.8034	10.3903	CD274;SPARC;PFKFB3;CBWD6;ROCK2;CBWD5;CBWD3;CBWD2;CLU;TMEM123;KIAA1109;DRAM1;RNF138;MPZ;IGFBP7;LGALS9;GBP2;B2M;SLC16A3;GBP4;PDLIM7;GBP6;LYN;CBR1;MMD;PTP4A1;MARCKS;IRF1;EXOC6;MYL9
Genes Up-Regulated In HD Grade 3 Markers In Human Frontal Lobe (HG-U133B) GSE3790	4/11	0.00325374	0.0268484	0	0	8.7911	50.355	RNF144B;DTX3L;TDRD9;CALHM6
Changes In DNA Methylation In Midbrain Of HD Vs Control GSE72778	10/60	0.00325506	0.0268484	0	0	3.08501	17.6695	PYCARD;POLQ;TAL1;ROCK2;SF3B6;HSPA6;DYSF;CHKB-CPT1B;TMC5;YY1AP1
Up-regulated Soluble Proteins In Hippocampus Of 12 Wk R6/2 Mice PXD004973	27/252	0.00334889	0.0274943	0	0	1.85975	10.5989	RBM47;PGAP1;SLC40A1;YBX3;UBE2J1;C4ORF33;FRAT1;FRAT2;CIR1;NBN;AZI2;MAP2K6;CD164;MAD2L1BP;AGTRAP;SLFN12;NFKBIA;ANLN;CENPH;OAS1;CLEC4E;VAMP5;NAIP;DBN1;TLR2;MSRB1;B4GALT5
Ligands Encoding Genes Enriched In Microglia Cells PMID25186741	6/25	0.00335735	0.0274943	0	0	4.86311	27.7032	C1QB;TCN2;CCL2;LGALS9;B2M;C1QC
Amyotrophic Lateral Sclerosis Markers In Human Cervical Cord GSE26927	49/537	0.00342146	0.0279196	0	0	1.5628	8.87311	CDKN1A;CSF3R;NCF2;AQP9;IFI30;YBX3;LTB4R;TNFSF13B;IL18RAP;CTSL;GLIPR2;CA2;DHX58;CASP4;PHACTR2;TIMP1;MEF2A;ACOT9;SERPINB1;FCER1G;FNDC3B;PLAUR;CLDN10;ALDH1A2;ADAM9;CD48;WDFY3;TLR2;NDUFB3;FPR1;HIF1A;STX11;TYMP;HELZ2;UGCG;RAB20;CCL2;GBP2;GK;MX1;SAMD4A;LILRB3;MAFB;BCL6;RNF149;NABP1;LRRN1;TRIM38;FCGR2C
Genes Up-Regulated In Expression In Striatum Of 5 Mon R6/2 HD Mice GSE26317	23/204	0.00345494	0.0280928	0	0	1.96744	11.1514	GBP6;SMIM24;SAMD9L;RSAD2;DTX3L;STAT1;DDX58;EIF2AK2;HLA-F;PARP9;USP18;IFIT3;RAB32;MARCKS;NAGK;OAS1;IRF2;PLCG2;KIF1B;WDFY3;USP41;IRF9;GBP4
Genes Down-Regulated In Myotonic Dystrophy 1 Markers In Human Skeletal Muscle E-D-7014	225/3119	0.00363042	0.0294154	0	0	1.23601	6.94443	IFITM3;CHIC2;IFITM1;IFITM2;MT1X;IFI30;BACH1;ICAM1;MT2A;FRAT2;FTH1;NAMPT;CYP1B1;FBXO6;VSIG4;JUNB;IL15RA;ATP6V0E1;SP110;FNDC3B;ACSL4;GTPBP2;CDC34;SLPI;SCO2;MT1F;TBPL1;RBCK1;AURKAIP1;UBA52;ATF3;LINS1;PRR13;OSER1;SLC22A4;SMIM3;FPR1;TXN;C9ORF72;SAMSN1;UBE2J1;EPB41L5;UGCG;PRDX5;PRDX4;BLOC1S1;MIER1;S100A12;NRBF2;S100A11;SERF2;PRELID1;GADD45B;GADD45A;MAD2L1BP;KLHDC8B;SRPK1;GADD45G;CYSTM1;ZNF496;CDKN1C;CSRNP1;CDKN1A;SECTM1;ADM;LITAF;CTSL;GUK1;TIMP1;CLIC1;UBXN6;HTATIP2;RAB5IF;PSENEN;CBR1;SERPINB1;FCER1G;DUSP1;GSTO1;AGTRAP;BAZ1A;SLC7A5;RARA;ATP6V0C;TLR2;NAPA;C1QB;CD63;TIMM10;TANK;EXOSC4;NFIL3;CD58;APOL1;METTL9;CD55;MICB;CDKN2D;GCH1;PCGF5;TMEM176B;ATAD2;TMEM176A;SQOR;SAMD4A;TMEM60;RIT1;SNX16;RNF149;QPCT;LPCAT2;CENPN;LAMTOR4;YPEL3;CCDC71L;TXNL4B;HP;SLA;RNF19B;METRNL;TMEM140;SAT1;ETS2;ZFP36;PIM3;AZI2;GYG1;C11ORF68;SH3GLB1;FKBPL;IPMK;TAP1;UBALD2;CDYL;PGD;MOB3C;ZNF438;ADAM9;S100A9;S100A8;FTL;PFKFB3;BRI3;LY96;SOCS3;VCPIP1;SBNO2;SOCS1;SHARPIN;IRAK2;PMAIP1;IGFBP7;NADK;OST4;CD164;AKIRIN2;TOR1B;CALHM6;DRAP1;ISG20;UBE2S;RHEB;BCL3;NABP1;ESAM;MXD1;NOP10;CNIH4;ZCCHC2;NFE2L2;SLC2A3;YBX3;AFF1;LMNB1;FCGR3A;HHEX;FCGR3B;CASP4;UPP1;COA6;SRGN;GPX1;DYNLT1;DTX3L;BUD31;HAUS4;PLAUR;PLPBP;PATL1;PTP4A1;ELF1;MMRN1;IRF1;IRF7;TMEM219;BLVRB;HAGH;ST6GALNAC4;LTF;B4GALT5;CEBPB;RALB;RGS19;BCL2A1;CEBPD;RGS16;GLRX;DRAM1;RAB20;GNG5;CCDC85B;RAB23;MVB12A;RBBP8;STOM;LIMK2;MIIP;MAPK14;FCGR2A;EVI2A;ALOX5AP;R3HDM4;PTX3;TRIM38;CKLF
Expression In HSALR 20B Myotonic Dystrophy Mice Treated With ASO 190401 Vs WT Mice GSE38962	22/194	0.00389568	0.0314535	0	0	1.97969	10.9831	CHIC2;CDKN1A;SPARC;GCA;GADD45A;ANXA3;MMD;HP;CLU;TNFSF13B;MYL4;VMP1;MARCKS;DRAM1;EVI2A;SERPING1;IGFBP7;TIMP1;RGL1;CLEC4E;ATF3;HTATIP2
Genes Down-Regulated In Medulla Of 28 Week Old Atxn 1 154Q/2Q KI Mice Treated With ASO Vs Vehicle GSE114674	33/331	0.00402988	0.0324229	0	0	1.71807	9.47347	CDKN1C;CSRNP1;CDKN1A;HFE;BRCA1;IFIT1;DDX60;USP18;HERC5;IFIH1;IFI16;RBBP8;TRIM25;PMAIP1;STOM;HERC6;GBP6;SH3GLB1;FZD5;GCA;DDX58;MX2;MX1;EIF2AK2;NMI;PARP12;CD2AP;CENPE;AIM2;GNB4;KCTD14;USP41;S100A9
Differentially Expressed Genes In Corpus Callosum Of HD Q175 Mice PMID26900923	6/26	0.00414194	0.0330922	0	0	4.6197	25.3464	IFITM3;IFITM1;IFITM2;IFI27;IFI35;ACTG2
Expression In Cerebellum Of Spinocerebellar Ataxia 7 Mice GSE9914	6/26	0.00414194	0.0330922	0	0	4.6197	25.3464	IFITM3;SRGN;IFITM1;IFITM2;HLA-F;B2M
HD Markers In Differentiated Human GABAergic Neurons GSE77558	36/371	0.00428202	0.0340926	0	0	1.66811	9.09678	NRN1;SAMD9;ASAP1;ZC3HAV1;SIPA1L2;ABCA13;IFIH1;TMEM123;PGRMC1;RGS2;BLOC1S1;TMSB4X;PROK2;HTATIP2;GSDMD;SEMA6B;TMEM132D;FZD5;GCA;SP110;MX1;FNDC3B;TAP1;KLHDC8B;MTHFS;GNG11;USF1;BST2;PARP10;IFI27;QPCT;MT1F;S100A6;RGL1;VAMP5;NFE2L2
Vehicle Treated PBMCs From Friedreich Ataxia Patients Vs Controls GSE30933	173/2342	0.00441683	0.0349615	0	0	1.2603	6.83378	CSF3R;TFRC;GMFG;NAB1;NCF4;BUB1B;CALML4;IFI30;METRNL;PYCARD;PCMT1;EVA1B;DHX58;NUSAP1;LGALS9;NBN;EPHB2;AZI2;ZNF684;MORC3;CD300A;PRKCD;TTC21A;VRK1;GTPBP2;CD2AP;RBX1;FRMD3;TYROBP;DOK3;MELK;SCO2;MTHFD2;RUFY4;NINJ1;MT1F;WDFY1;TBPL1;ODF3B;KPNB1;MMADHC;LINS1;GYPC;NCAPG;ZC3HAV1;HMMR;HIF1A;MYL12A;UBE2J1;PLAC8;VCPIP1;SHARPIN;IRAK2;HESX1;NADK;SNX6;GSDMD;CD164;STIL;FYB1;JUP;TDRD9;NMI;TOR1B;SRPK1;NFKBIA;ANLN;TPX2;NAT8;TCN2;BCL6;LPAR6;CHMP2B;CYSTM1;CNIH4;NFE2L2;TOP2A;PTEN;KIF14;LARP1B;LTB4R;KIF15;PTMS;MS4A4A;OASL;LYL1;HK3;XPO1;CTSL;ADAMTSL4;TIMP1;DLGAP5;UBXN6;PCMTD1;MYBPC3;PSENEN;CBR1;GPX1;RIPK3;ZDHHC12;RAB3IL1;BAZ1A;TENT5A;ANO5;F5;ASPM;ELF1;KAT2A;CEACAM1;PSMA4;SCNM1;OAS1;NME8;TMEM219;HAGH;TLR5;DTL;TLR4;ATP6V0C;ITGB3BP;ZNF230;GRN;USP15;NFIX;BCL2A1;SRBD1;GBA;POMP;CAPG;GLRX;LIN9;NT5C2;TYMP;CHSY1;ALOX5;TIFA;RAB24;MVB12A;RICTOR;GBP2;RILP;METTL9;CD55;SUZ12;SEMA4A;POLQ;ATP5PD;STAT1;PCGF5;SMOX;MIIP;SAMD4A;LYSMD2;STAC3;KLHL2;PSMB9;VMP1;GPR141;CENPE;SLC25A37;NAGK;CLEC2B;SNX16;DHRS9;RNF149;POLE2;CAPZA1;UBAP2;SIGLEC1;TRIM38;LAMTOR4;YPEL3;CDKN3
Genes Up-Regulated In Vehicle Treated PBMCs From Friedreich Ataxia Patients Vs Controls GSE30933	81/989	0.00442165	0.0349615	0	0	1.39453	7.5601	CSF3R;NCF4;CALML4;IFI30;METRNL;LTB4R;PTMS;MS4A4A;OASL;PYCARD;LYL1;HK3;CTSL;EVA1B;ADAMTSL4;DHX58;LGALS9;TIMP1;EPHB2;UBXN6;MYBPC3;PSENEN;CBR1;GPX1;RIPK3;CD300A;PRKCD;ZDHHC12;TTC21A;RAB3IL1;TENT5A;GTPBP2;ANO5;KAT2A;DOK3;TYROBP;SCNM1;OAS1;RUFY4;SCO2;NME8;NINJ1;ODF3B;TMEM219;HAGH;TLR5;ATP6V0C;TLR4;GRN;GBA;CAPG;TYMP;SHARPIN;ALOX5;RAB24;HESX1;MVB12A;RILP;NADK;SNX6;GSDMD;SEMA4A;JUP;SMOX;MIIP;SAMD4A;STAC3;TDRD9;TOR1B;VMP1;GPR141;SLC25A37;NAGK;NAT8;TCN2;DHRS9;LPAR6;CYSTM1;SIGLEC1;LAMTOR4;YPEL3
Genes Up-Regulated In Expression In Cerebrum Of 18 Wk R6/1 HD Mice GSE3621	13/94	0.00468849	0.036944	0	0	2.47765	13.2867	RTP4;ABCA1;STAT1;BRCA1;NMI;USP18;IFIT3;PARP12;MARCKS;IRF7;USP41;XAF1;IRF9
Genes Down-Regulated In Control Vs Mitomycin Treated NSCs GSE24116	172/2331	0.0047315	0.0371552	0	0	1.25838	6.73677	IFITM3;PI4K2B;CHIC2;SAMD9L;IFITM1;IFITM2;SPARC;METRNL;IFIT3;MILR1;PCMT1;NUB1;FTH1;CIR1;FBXO6;TRIM21;JUNB;B2M;CMTR1;C11ORF68;GBP6;CHRNB2;ATP6V0E1;FKBPL;FNDC3B;SHISA5;TRAFD1;TAP1;HLA-F;MYL4;SLFN12;RAB31;IFI27;SLPI;RUFY4;PPP1R3B;DDIT3;ADPRH;S100A9;RIN2;ATF3;S100A8;PRR13;SLC22A4;SMIM3;CD274;NPRL3;LY96;ADIPOR1;UGCG;SDCBP;PRDX5;IRAK2;PMAIP1;IGFBP7;NRBF2;KIAA0319L;SNX6;MCL1;ABCA1;CD164;HLA-DRB5;FYB1;UBE2B;MLKL;GADD45A;PHF11;TDRD9;EIF2AK2;ISG15;MTHFS;TDRD7;GADD45G;PARP10;SCCPDH;TCN2;BCL6;GNB4;NABP1;RGL1;HLA-DRB1;ITM2B;CSRNP1;CDKN1A;EIF4E3;LRRK2;DYSF;AFF1;FCGR3A;FCGR3B;CTSL;FFAR3;UPP1;TNFSF12-TNFSF13;JAK2;UBXN6;PCMTD1;HTATIP2;RAB8B;LRRCC1;RUBCN;GSTO1;DDX58;PLPBP;TENT5A;MMP9;PTP4A1;ELF1;CEACAM1;ASPH;OAS1;SYF2;NPC2;VAMP5;TLR4;IRF9;HBEGF;CHMP5;LTF;NAPA;GRAMD1B;GRN;CEBPB;CSTA;ROCK2;UNC93B1;GBA;GPR42;CAPG;GLRX;STX11;RNF135;CCL8;IFI16;CCDC85B;PPP2R3C;RAB24;CCL2;GNG8;RICTOR;APOL1;GBP2;RILP;GBP4;APOL2;RNF24;STAT1;SMOX;TMEM176A;SQOR;STAC3;ADAM32;LHFPL2;CDC42BPA;TMEM60;VMP1;RIT1;NAGK;ZNFX1;EVI2A;KLF5;QPCT;LPCAT2;R3HDM4;FAS;GALM;AGRN;LAMTOR4;EVI2B;YPEL3;GRINA;MSRB1
Genes Changed In Cortex Of HdhQ175 Mice GSE89505	122/1587	0.00483643	0.0378496	0	0	1.30817	6.97459	IFITM3;OLFM5P;SAMD9L;IFITM1;IFITM2;DEFB1;MT1X;METRNL;IFIT1;ACRBP;HERC5;MT2A;MPZ;PGLYRP1;JUNB;IER2;ZNF442;HERC6;GBP6;GUCY1A1;RSAD2;SP110;ANXA10;HLA-F;AP5B1;RBX1;MYL4;DOK3;MELK;IFI27;MALL;MT1F;TRIB1;S100A9;NAIP;CES1;SMIM3;FPR1;SPATA1;NCAPG;GPR84;DDX60;HCAR2;SOCS3;HCAR3;BRIP1;FUT7;CLEC7A;OTOF;HBQ1;CCR1;NTNG2;STIL;MLKL;ANKRD22;PHF11;EIF2AK2;IFI44;GNG11;ANLN;TPX2;CXCL11;NAT8;BAMBI;MXD3;RTP4;LGALS3BP;CDKN1A;BRCA1;LRRC32;TNFSF13B;OASL;PSTPIP2;FFAR3;MYBPC3;CBR1;DUSP1;GP1BB;KIF23;BAZ1A;FOS;AVPR1A;MASTL;PLSCR1;CEACAM1;HSH2D;OAS1;PLSCR2;TAL1;OAS2;IRF7;PKHD1L1;USP41;HBEGF;SERPINB10;TMPRSS9;SMIM24;RGS16;GPR42;NEXN;RETN;CST7;USP18;DRAM1;CCL8;APOL6;IFI16;RNF138;CCL2;GBP4;SEMA4A;CENPW;GCH1;MX2;MX1;STAC3;ASPRV1;MARCKS;LRG1;PTX3;MNDA;SIGLEC5
Differentially Expressed Genes In White Adipose Intestinal Tissue Of HD Q175 Mice PMID26900923	36/374	0.00486795	0.0379667	0	0	1.65304	8.80257	LILRA6;SMIM24;CEBPB;RALB;ABHD3;SRBD1;KRT23;COX6A1;ESPN;ETS2;HCAR2;HCAR3;PRDX5;PIP4P2;APOL1;APOL2;GBP6;EGFL7;FKBPL;FOS;HLA-F;LILRB3;OLFM4;SLFN12;RBP7;CLEC4D;NAT8;IFI27;OAS1;MALL;ODF3B;ATP6V0C;S100A9;S100A8;MSRB1;LTF
Genes Changed In Cerebellum Of 29 Week Old fxSCA7 92Q Mice Vs WT GSE139090	40/427	0.00496715	0.038609	0	0	1.6053	8.51596	CDKN1C;C1QB;LGALS3BP;GRN;SPI1;CSF3R;ITGAM;NCF2;UNC93B1;NAB1;RNF19B;ECE1;MT1X;CAPG;CSF2RB;CST7;STRN3;MT2A;IFI16;CLEC7A;C3AR1;CA8;ABCA1;FYB1;FCER1G;DUSP1;FOS;LHFPL2;FCGR2A;TYROBP;B3GNT5;LCN2;MT1F;CD48;TLR7;FAR2;TRIB1;FCGR2C;TUBA8;C1QC
NES-Q28 Vs NLS-Q28 Changed Genes In PC12 Cells GSE26933	6/27	0.00505409	0.0391521	0	0	4.39948	23.2625	IFITM3;IFITM1;MMP25;IFITM2;SPARC;S100A11
Up-regulated Genes In Pons Of ATXN3 KO Mice GSE117605	15/117	0.00516421	0.0398705	0	0	2.27144	11.9614	SMIM5;CEBPB;RSAD2;CLEC12B;UBE2L6;HELZ2;BST2;SOCS3;FRAT1;FRAT2;DOK3;PRDX4;NFIL3;WDFY1;SLC38A5
Genes Up-Regulated In HDACi-9b Treated PBMCs From Friedreich Ataxia Carriers Vs Controls GSE30933	54/618	0.00536101	0.041251	0	0	1.49034	7.79242	NCF4;CALML4;METRNL;IFI30;SIPA1L2;LTB4R;PYCARD;HK3;LYL1;ADAMTSL4;CTSL;TIMP1;CD36;EPHB2;GPX1;RIPK3;PRKCD;TTC21A;RAB3IL1;CEACAM3;RBP7;KAT2A;RAB31;SCNM1;TYROBP;NINJ1;TMEM219;HAGH;TLR5;ATP6V0C;TLR4;GRN;BRI3;IFI6;CAPG;LILRA5;RAB20;SHARPIN;ALOX5;RAB24;MVB12A;SEMA4A;JUP;SAMD4A;USF1;NAGK;NAT8;TCN2;DHRS9;LPAR6;CYSTM1;LAMTOR4;YPEL4;YPEL3
Expression In 10 Wk Frataxin KO Friedreich Ataxia Mice GSE31208	264/3747	0.00541857	0.0415545	0	0	1.20746	6.30042	SPARC;TFRC;IFI35;IFIT1;TMEM88;NAMPT;C3AR1;TNFSF10;TRIM25;CYP1B1;VSIG4;SOX6;TRIM21;ARL6IP6;GBP6;ATG3;ACOT9;IL15RA;RSAD2;ACSL1;PRKCD;ACSL4;GTPBP2;HLA-F;MYL6;CDC34;XRN1;MTHFD2;PPP1R3B;DDIT3;PPP1R3D;PLBD1;PSME2;SERPING1;AURKAIP1;MYL9;ATF3;CES1;SLC22A4;BEX3;SMIM5;GYPA;NRN1;GYPB;GYPE;FPR2;TXN;HIF1A;MTMR6;MYL12A;UGCG;PRDX5;BLOC1S1;PLCG2;ST3GAL6;S100A11;SERF2;SNX6;CCR1;HLA-DRB5;PRELID1;FYB1;GADD45A;MAD2L1BP;GNG11;GADD45G;BST2;ANLN;TPX2;TCN2;CPEB3;CPEB2;HLA-DRB1;EZH2;CPEB4;CDKN1C;TOP2A;LITAF;MS4A4A;IFIH1;ANKRD9;HINT3;CTSL;C1QTNF7;GUK1;KIF1B;CD36;TIMP1;HTATIP2;RAB5IF;RAB8B;MYBPC3;CBR1;SERPINB1;FCER1G;DUSP1;GSTO1;MMD;ANXA3;GP1BB;BAZ1A;MRPL44;CEACAM3;TLR1;PSMA6;SLC7A5;RNF144B;CEACAM1;CEACAM6;TNNT1;B3GNT5;EXOC6;TLR4;DBN1;HBEGF;LILRA6;GRN;SF3B6;GBA;CAPG;STX11;FGD4;EXOSC4;PCNT;CDKN2D;ATP5PD;GCH1;STAT1;PCGF5;TMEM176B;TMEM176A;SQOR;SAMD4A;G0S2;LHFPL2;LILRB3;ATP5F1E;TMEM60;RIT1;LRG1;SNX16;RNF149;C4ORF3;FAS;AGRN;LAMTOR4;C1QC;CCDC71L;SAMD9L;NCF1;UBE2D1;SLA;COX6A1;METRNL;TMEM140;PYCARD;RGS2;ZFP36;BASP1;LAMP3;CCRL2;CLEC5A;PIM3;NBN;SLC16A3;GYG1;ZNF442;GUCY1A1;LMO2;SLC30A1;RBX1;CLEC4A;RAB32;CLEC4D;RAB31;S100A6;ADAM9;CMPK2;KPNB1;LY6E;FTL;SUCNR1;RHOBTB3;DAPP1;COX7A2;CSF2RB;ADIPOR1;RHOBTB1;ADGRG3;SOCS3;IGFBP7;CNTLN;MCL1;OST4;UBE2B;DEFA4;PHF11;ISG15;NFKBIA;SELP;NAT8;RHEB;BAMBI;CLEC6A;LCN2;NABP1;ESAM;NOP10;PICALM;TUBA8;RTP4;CBWD6;CBWD5;PTEN;DYSF;CBWD3;SLC40A1;CBWD2;AFF2;FCGR3A;FCGR3B;CASP5;CA2;CASP4;UPP1;COA6;DYNLT1;BUD31;GLRX5;CKAP4;NT5C3A;MMRN1;ASPH;OAS2;IRF1;ALDH1A2;USP41;SMPDL3A;ITGB3BP;B4GALT5;RGS19;NDUFB3;NT5C2;SELENOK;USP18;C4ORF33;CCL8;RAB20;ABLIM3;RAB23;RBBP8;CCL2;STOM;GBP2;RILP;GBP4;LIMK2;MAPK14;DNAJA1;FCGR2A;GALM;PTX3;EVI2B;FCGR2C
Genes Down-Regulated In Neuro2a Htt72Q-ni Vs Htt72Q-i PMID28743452	30/300	0.00566553	0.0433035	0	0	1.72213	8.90919	SMIM3;CSRNP1;CDKN1A;ADM;CLU;SAT1;TNFSF13B;HELZ2;NFIL3;CLIC1;TMSB10;REM2;PDLIM7;ZNF442;GADD45A;DUSP1;PLAUR;ISG15;GTPBP2;HLA-F;NFKBIA;PSMA6;MYL6;IFI27;RNF149;DDIT3;OAS3;AGRN;ATF3;PRR13
Differentially Expressed Genes In The Heart Of HD Q175 Mice PMID26900923	9/55	0.0058142	0.0442922	0	0	3.0161	15.5252	CSF3R;SELL;IL1B;NABP1;CSF2RB;MMP8;S100A9;S100A8;CES1
Down-regulated Genes In Pons Of YAC84Q Tg(hATXN3) Mice GSE117605	114/1480	0.00600102	0.0455641	0	0	1.30897	6.69647	IFITM3;IFITM1;IFITM2;NAB1;MT1X;COX6A1;EVA1B;BASP1;FTH1;EPSTI1;PGLYRP1;TMSB10;ZNF442;GBP6;KCNH7;LMO2;KNL1;HLA-F;MALL;MT1F;FAR2;MYL9;UBA52;S100A8;GYPA;BRI3;GYPB;SP140;GYPE;NCAPG;LY96;TGFA;LIN7A;COX7A2;HIF1A;SPTA1;EPB41L5;CCNB1;BLOC1S1;ST3GAL6;IGFBP7;ZNF267;S100A11;AKIRIN2;PRELID1;CCDC18;TREX1;PPBP;SELP;NAT8;DIAPH3;BAMBI;CYSTM1;NOP10;BRCA2;YBX3;AFF2;MS4A4A;PF4V1;RAB5IF;MYBPC3;SRGN;CBR1;SERPINB1;ANXA3;GP1BB;GLRX5;BAZ1A;CEACAM3;PLSCR1;CEACAM1;MMRN1;PLSCR2;CEACAM6;B3GNT5;RARA;EXOC6;GRN;SP100;RGS19;SF3B6;NEXN;TIMM10;STX11;C4ORF33;TYMP;STRN3;FGD4;CCL8;IFI16;GNG5;CXCR1;CXCR2;CENPU;POLQ;ATP5PD;P2RY14;SWT1;CMTM5;ATAD2;LYSMD2;TMEM60;LYRM1;FCGR2A;TMEM158;KLF5;SNX16;MNDA;SIGLEC1;EVI2B;FCGR2C;YPEL3;GRINA;PF4
HDACi 106 Changed Genes In Heart Of WT Mice GSE10745	15/119	0.0060453	0.0457487	0	0	2.22752	11.3793	GUCY1A1;MYL4;TREML1;ZFP36;SLPI;IL1B;LCN2;IGFBP7;TIMP1;PGLYRP1;CLEC1B;JUNB;S100A9;S100A8;LTF
Baseline Differences In PC12 Htt-Q74 Vs PC12 Htt-Q23 Cells PMID28499347	153/2060	0.0060762	0.0458313	0	0	1.26369	6.44909	CCDC71L;PGAP1;TXNL4B;SPARC;GUCY1B1;CEP19;HP;BUB1B;RNF19B;IFI30;CLU;RGS2;ZFP36;PPP4R1;TMEM88;DHX58;EPSTI1;TRIM25;LGALS9;SLC16A3;TRIM21;JUNB;B2M;IER2;IL15RA;GUCY1A1;ATP6V0E1;FKBPL;SP110;ARRDC3;CDYL;GTPBP2;HLA-F;SLFN12;DDIT3;NINJ1;GPR160;KCTD14;ADAM9;WDFY3;DNA2;MYL9;ATF3;ABCG2;CD274;NRN1;RHOBTB3;ZC3HAV1;HELZ2;SOCS3;SDCBP;GNG10;FUT7;IRAK2;ST3GAL6;CNTLN;STIL;GADD45A;NCAPH2;FANCA;IFI44;MAD2L1BP;ISG15;NAT8;VNN1;NAT1;KIF4A;LCN2;NABP1;CPEB2;MYD88;MXD3;EZH2;APOBEC3B;LGALS3BP;EIF4E3;MOGAT1;DYSF;IL27;BRCA1;LITAF;YBX3;AFF1;KIF15;PTMS;CASP5;TRIM5;GLIPR2;CASP4;FFAR3;TRIM6-TRIM34;UPP1;CAMP;HTATIP2;SERPINB1;FCER1G;GPX1;DUSP1;ELOVL3;HAUS4;PLAUR;AGTRAP;KIF23;FOS;MRPL44;NT5C3A;ASPM;OAS1;NPC2;TNNT1;IRF7;TMEM219;CD48;USP41;KPTN;TLR4;CEBPB;CEBPD;UNC93B1;GPR42;NEXN;GLRX;USP18;PRRG4;DRAM1;RAB20;RBBP8;APOL1;GBP2;BUB1;REM2;APOL2;CENPU;GCH1;PCGF5;STAT2;TMEM176B;TMEM176A;MX1;SQOR;C1GALT1;SCLT1;G0S2;LHFPL2;KLF1;NAGK;CR1L;POLE2;CAPZA2;FAS;RHAG;CKLF;RBM43
Genes Changed In Fragile X Syndrome iPSCs Vs Fibroblasts GSE21348	213/2970	0.00609671	0.0458353	0	0	1.22413	6.24306	CHIC2;IFITM1;LGALSL;IFIT5;MT1X;DDX60L;IFI35;TXNDC16;IFIT3;IFIT2;HERC5;MT2A;TMEM88;EVA1B;FTH1;C3AR1;TRIM25;CYP1B1;JUNB;B2M;TRIM22;IL15RA;ATP6V0E1;SP110;GTPBP1;CD2AP;MYL4;NEIL3;PPP1R3B;GPR160;RRAGD;MT1F;PLBD1;KCTD14;RBCK1;FAR2;DNA2;BLZF1;SLC22A4;GYPE;C9ORF72;MED12L;UGCG;BRIP1;GNG10;PLCG2;LYN;CDK17;FZD5;IFI44;NMI;GNG11;SRPK1;BST2;PARP10;BST1;TPX2;TCN2;LRRN1;CPEB2;EZH2;CPEB4;TOP2A;DHRS13;CDKN1A;SECTM1;SNX10;ASH2L;VSIG10L;KIF15;XPO1;CTSL;ADAMTSL4;GUK1;TIMP1;CTBS;DLGAP5;UBXN6;DUSP1;ANXA3;NSUN7;PDCD1LG2;PARP9;ANO5;CLDN10;TNNT1;PLSCR4;PELI1;NUP62CL;VAMP5;VAMP3;NAPA;CD63;SP100;NFIX;SAMD9;GBA;IFI6;NEXN;TANK;FGD4;APOL6;NFIL3;RNF138;ALOX5;APOL1;MICB;APOL2;GCH1;GCA;STAT1;PCGF5;SQOR;SAMD4A;CARD6;ADAM32;PSMB9;CENPE;ZNFX1;CENPH;RNF149;LPCAT2;FAS;KIAA1958;CCDC71L;SAMD9L;HFE;BUB1B;ZFP36;ARHGAP42;NUSAP1;TMSB10;C11ORF68;SH3GLB1;SEMA6B;SLC30A1;RAB32;ADAM9;ABCG2;CD274;BRI3;SUZ12P1;LY96;HMMR;SOCS3;SBNO2;CCNB1;MAP2K6;CD164;PNPT1;UBE2B;FANCL;PHF11;SCCPDH;BCL6;BAMBI;KIF4A;NABP1;XAF1;NFE2L2;PIWIL4;EIF4E3;TNFAIP6;LRRK2;DYSF;HMGB2;SLC2A3;AFF1;LMNB1;MDK;CA2;CASP4;SRGN;RUBCN;ARHGEF12;DTX3L;HAUS4;MASTL;CKAP4;ELF1;ASPH;RP2;IRF1;IRF9;ITGB3BP;RBM47;CEBPB;USP15;ROCK2;RGS16;SRBD1;FGL2;ASAP1;DRAM1;ABLIM3;RAB23;FCHO2;STOM;BAK1;GBP2;GBP1;BUB1;GALNT3;LIMK2;MIIP;MBOAT2;MND1;FBXL13;PML;NAGK;CLEC2B;PTX3;TRIM38
Up-regulated Genes In Dorsal Root Ganglia Of Dox Treated FRDAkd Mice At 16 Wk GSE98790	4/13	0.00638907	0.0478763	0	0	6.83679	34.5475	IFI27;IFI44;USP41;USP18
Genes Up-Regulated In ESdM Microglia Vs Primary Microglia PMID23832717	7/37	0.00645245	0.0481937	0	0	3.59414	18.1263	TFRC;BCL6;DUSP1;DNAJC6;HP;TNFSF12-TNFSF13;FOS
Down-regulated Genes In Pons Of ATXN3-KI HOM Mice GSE117605	113/1471	0.00673592	0.0501476	0	0	1.30456	6.52318	IFITM3;IFITM1;IFITM2;NAB1;MT1X;COX6A1;KIAA1109;EVA1B;BASP1;FTH1;EPSTI1;LGALS9;PGLYRP1;TMSB10;ZNF442;GBP6;KCNH7;SP110;LMO2;KNL1;HLA-F;ZNF438;MT1F;FAR2;MYL9;UBA52;S100A8;GYPA;BRI3;GYPB;SP140;GYPE;FPR1;LY96;TGFA;CSF2RB;SKA3;HIF1A;SPTA1;EPB41L5;BLOC1S1;IGFBP7;ZNF267;S100A11;CNTLN;PRELID1;CCDC18;TREX1;PPBP;SELP;NAT8;DIAPH3;BAMBI;CYSTM1;CPEB2;CPEB4;BRCA2;YBX3;TNFSF13B;AFF2;MS4A4A;ADAMTS3;CLEC1A;PF4V1;RAB5IF;MYBPC3;SRGN;CBR1;SERPINB1;FCER1G;ANXA3;GP1BB;BAZ1A;CEACAM3;CEACAM1;CEACAM6;RARA;EXOC6;GRN;SP100;NFIX;RGS19;CEBPD;NEXN;TYMP;STRN3;FGD4;CCL8;IFI16;GNG5;CXCR1;C10ORF105;CXCR2;PCNT;CENPU;POLQ;ATP5PD;P2RY14;SWT1;CMTM5;ATAD2;LYSMD2;STAC3;TMEM60;LYRM1;KLF5;FAS;MNDA;SIGLEC1;EVI2B;YPEL3;GRINA;PF4
Genes Up-Regulated In Friedreich Ataxia iPSCs Expression Vs SC41-MSC Cell Line GSE22651	297/4278	0.00683189	0.0505924	0	0	1.19069	5.93697	IFITM3;PI4K2B;CHIC2;IFITM2;SPARC;AQP9;IFIT5;IFI35;IFI30;IFIT1;IFIT3;IFIT2;MILR1;KIAA1109;MT2A;NUB1;TBK1;EVA1B;FTH1;DHX58;EPSTI1;TNFSF10;TRIM25;CYP1B1;FBXO6;EPHB2;TRIM21;JUNB;B2M;TRIM22;MEF2A;WSB1;ATP6V0E1;SP110;ACSL4;GTPBP2;HLA-F;MYL6;GBP1P1;IFI27;XRN1;SCO2;DDIT3;NINJ1;RBCK1;TLN2;ALPK1;MYL9;RIN2;SLC22A4;SMIM3;GYPC;NPRL3;FPR1;ZC3HAV1;HIF1A;MTMR6;MYL12A;UBE2J1;UGCG;C5;PRDX5;BLOC1S2;MIER1;S100A11;SERF2;SNX6;ABCA1;HTATSF1P2;GADD45B;GADD45A;IFI44;KLHDC8B;GNG11;PARP12;PARP10;MOV10;BST1;LPAR6;SESTD1;CYSTM1;FBXL5;RGL1;CPEB2;ITM2B;CPEB4;CDKN1A;KRT23;LRRC32;LARP1B;PTMS;CTSL;TRIM5;ADAMTSL4;GLIPR2;GUK1;TMSB4X;CD36;TIMP1;JAK2;CTBS;CLIC1;CC2D2A;UBXN6;SERPINB1;DUSP1;GSTO1;ELOVL3;BAZ1A;PDCD1LG2;PARP9;RNF144B;IL1B;PLSCR4;RARA;NCOA7;VAMP5;TLR4;VAMP3;HBEGF;NAPA;CD63;ZNF230;GRN;SP100;NFIX;SAMD9;GBA;IFI6;NEXN;TANK;TYMP;RNF135;CD58;APOL2;CDKN2D;STAT1;PCGF5;STAT2;SQOR;SAMD4A;CARD6;G0S2;PSMB9;VMP1;LYRM1;RIT1;ZNFX1;DHRS9;RNF149;CAPZA1;QPCT;C4ORF3;LPCAT2;CAPZA2;FAS;AGRN;YPEL3;LIMS1;GRINA;SAMD9L;NAB1;RNF19B;METRNL;TMEM140;IFI44L;ZFP36;BASP1;NBN;AZI2;SLC16A3;TMSB10;C11ORF68;SH3GLB1;ZBP1;TAP1;SLC30A1;ANXA10;SLFN12;CLEC4A;RAB32;MOB3C;RAB31;ZNF438;S100A6;ADAM9;FAM8A1;LY6E;BRI3;RHOBTB3;LY96;LIN7A;DDX60;ADIPOR1;LTBP1;SOCS3;TMEM123;SDCBP;SBNO2;SHARPIN;IRAK2;IGFBP7;NADK;SLC38A5;MLKL;PHF11;TDRD9;ISG15;TDRD7;TOR1B;CALHM6;DRAP1;BCL6;BCL3;NABP1;ACO1;MXD1;XAF1;NFE2L2;PICALM;LGALS3BP;PIWIL4;TNFAIP6;PTEN;ECE1;LYL1;FCGR3B;PSTPIP2;CASP4;CASP1;SRGN;RUBCN;VPS9D1;ARHGEF12;DYNLT1;DTX3L;DDX58;BUD31;PLAUR;PLPBP;TENT5A;PATL1;CKAP4;ETV7;PTP4A1;ASPH;RP2;OAS2;IRF1;OAS3;SPOPL;TMEM219;HAGH;ST6GALNAC4;SMPDL3A;IRF9;CEBPB;USP15;RALB;RGS19;CEBPD;FGL2;OPRL1;ASAP1;GLRX;DRAM1;IFI16;ABLIM3;CHSY1;RAB23;FCHO2;TIFA;RAB24;CCL2;GBP2;GBP1;PDLIM7;GBP3;RNF24;SMOX;MBOAT7;MX1;CMTM6;LYSMD2;MBOAT2;CDC42BPA;PML;SLC25A37;MARCKS;NAGK;EVI2A;ALOX5AP;R3HDM4;PTX3;TRIM38;EVI2B;CKLF
Astrocyte Gene Module From Human Brain PMID20616000	39/422	0.0068398	0.0505924	0	0	1.58052	7.87889	CD63;ACSS3;SPARC;RHOBTB3;HMGB2;MT1X;ZC3HAV1;HIF1A;CLU;AFF1;TMEM123;MT2A;GNG5;STOM;IGFBP7;CD36;ABCA1;ATP6V0E1;DYNLT1;TMEM255A;SMOX;TMEM176B;LIMK2;TMEM176A;CMTM6;MBOAT2;SLC30A1;CLDN10;MARCKS;RAB31;ASPH;NPC2;PLSCR4;MT1F;VAMP5;RIN2;TLR4;FTL;NFE2L2
Microglia (Type 1) Activation Gene Module From Cerebral Cortex PMID18849986	6/29	0.00730695	0.0538741	0	0	4.01649	19.7568	CD53;SH3GLB1;ITGAM;TYROBP;SLA;SAMSN1
Genes Down-Regulated In Neuro2a Htt25Q-ni Vs Htt72Q-ni Vs Htt72Q-i: Transcriptional Signature 3 PMID28743452	37/398	0.00755445	0.0555203	0	0	1.59007	7.76846	TOP2A;CDKN1A;USP15;CEBPD;LRRK2;MCM10;HMMR;BRCA1;BRCA2;BACH1;CLU;LMNB1;SPTA1;TBK1;XPO1;CCDC85B;NUSAP1;TRIM21;GBP4;GBP6;STAT1;ATAD2;FANCA;EIF2AK2;KIF23;PARP14;PML;RBX1;SRPK1;CCNA1;KAT2A;TAL1;OAS2;DTL;CSNK1A1L;EZH2;LIMS1
Transmembrane Receptors Encoding Genes Enriched In Pericytes PMID25186741	5/21	0.00760355	0.0557027	0	0	4.80927	23.4651	IFITM3;IFITM1;IFITM2;FZD5;FAS
Genes Enriched In Activated Vs Quiescent NSCs PMID29983386	52/602	0.007715	0.0563392	0	0	1.47029	7.15238	TOP2A;HMGB2;BUB1B;BRCA1;IFIT2;LMNB1;FRAT1;FRAT2;IER2;DLGAP5;DUSP1;VRK1;KIF23;BAZ1A;FOS;KNL1;GTPBP1;PTP4A1;ASPM;NEIL3;MELK;MTHFD2;B3GNT5;UBA52;DTL;BEX3;NFIX;CDCA8;NCAPG;HMMR;TXN;SKA3;NKD1;AURKA;CCNB1;METTL9;BUB1;SERF2;SUZ12;NTNG2;STIL;NCAPH2;DEFA4;ATAD2;GADD45G;CENPE;TPX2;MARCKS;VNN1;KIF4A;NOP10;CDKN3
Genes Up-Regulated In Friedreich Ataxia iPSCs Expression Vs IMR90 Cell Line GSE22651	290/4181	0.00796148	0.0579545	0	0	1.18779	5.74074	IFITM3;CHIC2;IFITM2;SPARC;UBE2L6;IFI35;IFIT1;BACH1;IFIT3;IFIT2;MT2A;NUB1;EVA1B;FTH1;EPSTI1;TRIM25;FBXO6;EPHB2;TRIM21;JUNB;B2M;TRIM22;MEF2A;IL15RA;WSB1;ATP6V0E1;SP110;ACSL4;HLA-F;MYL6;GBP1P1;XRN1;DDIT3;NINJ1;RBCK1;TLN2;ALPK1;MYL9;RIN2;OSER1;SLC22A4;SMIM3;GYPC;SMIM1;GYPE;NPRL3;TXN;HIF1A;MTMR6;MYL12A;UBE2J1;EPB41L5;UGCG;C5;PRDX5;BLOC1S2;S100A11;SERF2;ABCA1;GADD45A;IFI44;KLHDC8B;GNG11;PARP10;MOV10;BST1;SPATS2L;RGL1;CPEB2;ITM2B;CPEB4;CDKN1C;CSRNP1;CDKN1A;ADM;LRRC32;LITAF;LARP1B;PTMS;TRIM5;ADAMTSL4;GLIPR2;GUK1;TMSB4X;TIMP1;JAK2;CTBS;CLIC1;CC2D2A;RAB8A;UBXN6;DUSP1;GSTO1;RIPK2;BAZ1A;FOS;PDCD1LG2;PARP9;SLC7A5;IL1B;PLSCR4;RARA;NCOA7;EXOC6;VAMP5;ATP6V0C;VAMP3;HBEGF;CD63;NPB;GRN;SP100;NFIX;SAMD9;GBA;IFI6;NEXN;TANK;STX11;TYMP;RNF135;APOL6;APOL2;CDKN2D;GK;STAT1;PCGF5;STAT2;TMEM176A;SQOR;SAMD4A;PSMB9;VMP1;LYRM1;RIT1;TMEM158;ZNFX1;C4ORF3;CAPZA2;FAS;AGRN;IL18R1;GRINA;SAMD9L;GUCY1B1;CEP19;HFE;RNF19B;METRNL;TMEM140;ETS2;ACTG2;PYCARD;SMCHD1;RGS2;ZFP36;BASP1;PIM3;AZI2;SLC16A3;GYG1;TMSB10;C11ORF68;SH3GLB1;GUCY1A1;TRAFD1;TAP1;ANXA10;SLFN12;CLEC4A;RAB32;MOB3C;RAB31;ZNF438;S100A6;ADAM9;CARD16;LY6E;FTL;CD274;PFKFB3;BRI3;RHOBTB3;LY96;DDX60;ADIPOR1;LTBP1;SOCS3;TMEM123;SDCBP;SBNO2;SOCS1;SHARPIN;IRAK2;IGFBP7;NADK;CNTLN;ATP8B4;PHF11;TDRD7;TOR1B;DRAP1;NFKBIA;SCCPDH;BCL6;BCL3;NABP1;ACO1;MANSC1;MXD1;XAF1;MYD88;NFE2L2;PICALM;LGALS3BP;TNFAIP6;PTEN;SLC40A1;ECE1;NRGN;PSTPIP2;CASP4;CASP1;SRGN;VPS9D1;ARHGEF12;GPX1;DYNLT1;DDX58;BUD31;PLAUR;PLPBP;TENT5A;PATL1;CKAP4;PTP4A1;ELF1;ASPH;RP2;IRF1;OAS3;IRF2;SPOPL;TMEM219;USP41;HAGH;ST6GALNAC4;SMPDL3A;IRF9;FOXD4L1;CEBPB;RALB;RGS19;CEBPD;UNC93B1;FGL2;OPRL1;ASAP1;GLRX;DRAM1;IFI16;GNG5;ABLIM3;PPP2R3C;RAB23;TIFA;RAB24;CCL2;STOM;GBP2;GBP1;KCNJ2;PDLIM7;HES4;RNF24;SMOX;MBOAT7;CMTM6;LYSMD2;CDC42BPA;PML;SLC25A37;MARCKS;NAGK;UBQLNL;ALOX5AP;R3HDM4;PTX3;TRIM38;CKLF
Genes Down-Regulated In Myotonic Dystrophy 2 Vs Non-Myotonic Dystrophy Markers In Human Skeletal Muscle GSE48828	30/308	0.00814615	0.0591112	0	0	1.67185	8.04194	SPARC;NRN1;GUCY1B1;MCTP1;SUZ12P1;FGL2;SLC2A3;SAT1;SDCBP;PIP4P2;PGRMC1;RGS2;IFI16;FTH1;IGFBP7;B2M;HTATIP2;ABCA1;CD53;SRGN;GCA;MBOAT2;NMI;GNG11;RAB31;LPAR6;NPC2;PLSCR4;TRIM38;PICALM
Genes Up-Regulated In Friedreich Ataxia iPSCs Expression Vs HMSC-ad Cell Line GSE22651	286/4123	0.00841097	0.0608403	0	0	1.18712	5.6723	IFITM3;PI4K2B;CDA;CHIC2;IFITM2;SPARC;IFIT5;UBE2L6;IFI35;IFIT1;IFIT3;IFIT2;MILR1;MT2A;NUB1;EVA1B;FTH1;EPSTI1;TNFSF10;CYP1B1;FBXO6;EPHB2;TRIM21;JUNB;B2M;TRIM22;WSB1;ATP6V0E1;SP110;ACSL1;ACSL4;HLA-F;MYL6;IFI27;XRN1;SCO2;DDIT3;SERPING1;RBCK1;ALPK1;MYL9;RIN2;MMADHC;SLC22A4;SMIM3;SMIM5;GYPC;SMIM1;GYPE;NPRL3;TXN;HIF1A;MYL12A;UBE2J1;EPB41L5;C5;PRDX5;ST3GAL6;S100A11;SERF2;SNX6;GADD45B;GADD45A;IFI44;RAB27B;KLHDC8B;GNG11;MOV10;BST1;VNN1;TCN2;LPAR6;SESTD1;SPATS2L;FBXL5;RGL1;CPEB2;ITM2B;CPEB4;CDKN1C;CDKN1A;ZNF492;LRRC32;LARP1B;PTMS;MMP25;CTSL;TRIM5;ADAMTSL4;GLIPR2;GUK1;TMSB4X;TIMP1;JAK2;CTBS;CLIC1;CC2D2A;UBXN6;SERPINB1;DUSP1;GSTO1;RIPK2;RAB3IL1;BAZ1A;FOS;AVPR1A;PARP9;PLSCR4;RARA;NCOA7;VAMP5;TLR4;VAMP3;NAPA;NPB;GRN;SP100;NFIX;SAMD9;GBA;IFI6;NEXN;TANK;STX11;TYMP;RNF135;CD58;APOL2;CDKN2D;PCGF5;STAT2;SQOR;SAMD4A;PSMB9;VMP1;LYRM1;ZNFX1;RNF149;QPCT;C4ORF3;LPCAT2;CAPZA2;FAS;YPEL4;YPEL3;IL18R1;GRINA;SAMD9L;HFE;NCF4;KIAA0895L;METRNL;TMEM140;SAT1;IFI44L;PYCARD;RGS2;ZFP36;BASP1;AZI2;SLC16A3;TMSB10;C11ORF68;SH3GLB1;TAP1;ANXA10;SLFN12;RAB32;MOB3C;RAB31;ZNF438;S100A6;ADAM9;CARD16;FAM8A1;LY6E;FTL;CD274;BRI3;RHOBTB3;LY96;DDX60;ADIPOR1;LTBP1;TMEM123;SDCBP;SBNO2;SHARPIN;MAN2A2;IRAK2;IGFBP7;CNTLN;ATP8B4;MLKL;PHF11;TDRD7;TOR1B;CALHM6;DRAP1;NAT8;NAT1;BCL6;BCL3;NABP1;ACO1;MANSC1;MXD1;XAF1;MYD88;MXD3;NFE2L2;ANO7L1;LGALS3BP;PIWIL4;MCTP1;TNFAIP6;PTEN;SLC40A1;ECE1;CXCL1;PHTF1;TNFSF13B;LYL1;FCGR3B;CASP4;CASP1;SRGN;RUBCN;VPS9D1;ARHGEF12;CR1;DYNLT1;DTX3L;PLAUR;PLPBP;TENT5A;CKAP4;PTP4A1;ASPH;NPC2;IRF1;OAS3;IRF7;TMEM219;MCTP2;ST6GALNAC4;SMPDL3A;IRF9;CEBPB;RALB;RGS19;CEBPD;UNC93B1;NDUFB3;OPRL1;ASAP1;GLRX;DRAM1;IFI16;GNG5;ABLIM3;RAB23;TIFA;RAB24;MVB12A;CCL2;GBP2;GBP1;KCNJ2;PDLIM7;RNF24;SMOX;MBOAT7;CMTM6;PML;SLC25A37;MARCKS;NAGK;FCGR2A;EVI2A;ALOX5AP;PTX3;TRIM38;EVI2B;CKLF;RBM43
Up-regulated Genes In The Heart Of Dox Treated FRDAkd Mice After 4 Wk Rescue Vs WT Mice GSE98790	4/14	0.00851673	0.0614115	0	0	6.15279	29.3225	CLEC4D;CLEC6A;SLC40A1;COX6A1
NLS144 Changed Genes In Cerebellum Of S25 HD Mice GSE3248	13/101	0.00858165	0.0616857	0	0	2.27971	10.8471	CD53;C1QB;RNF19B;MT1X;MT2A;PGRMC1;TYROBP;BASP1;MT1F;LRRN1;CA8;B2M;C1QC
Differentially Expressed Soluble Proteins In Hippocampus Of 12 Wk R6/2 Mice PXD004973	40/442	0.0087345	0.0625882	0	0	1.54414	7.31994	DOCK4;RBM47;PGAP1;NAB1;SMIM1;SLC40A1;CLU;YBX3;UBE2J1;C4ORF33;FRAT1;FRAT2;GUK1;CIR1;NBN;AZI2;KCNJ2;MAP2K6;GBP6;CCR1;CD164;PHF11;MAD2L1BP;AGTRAP;RAB3IL1;SLFN12;NFKBIA;ANLN;CLDN10;SCNM1;CENPH;OAS1;SIGLEC1;CLEC4E;VAMP5;NAIP;DBN1;MSRB1;TLR2;B4GALT5
Genes Up-Regulated In HD Markers In Rat PC12 Cells GSE2602	15/124	0.00878376	0.0627451	0	0	2.12478	10.0605	CDKN1A;NRN1;RIPK3;GCH1;GADD45A;DUSP1;PLAUR;SLFN12;NFKBIA;SDCBP;CTSL;NINJ1;ATF3;HBEGF;GRINA
Genes Up-Regulated In Genes Changed In HDACi 106 Vs Vehicle Treated Healthy Donor Blood Cells GSE30933	131/1752	0.0088219	0.0628218	0	0	1.26841	6.00023	GMFG;CALML4;ESPN;ETS2;PCMT1;RGS2;ZFP36;NAMPT;CLEC5A;CYP1B1;CIR1;SLC16A3;ARL6IP6;ARRDC3;TTC21A;UBALD2;ACSL4;RNASE2;CD2AP;GPR160;FAM8A1;CES1;BEX3;SUCNR1;SP140;FPR1;RHOBTB3;TGFA;ZC3HAV1;FPR2;HNRNPLL;SAMSN1;HIF1A;MTMR6;PLAC8;EPB41L5;SOCS3;UGCG;TMEM123;IRAK2;S100A12;HBQ1;KIAA0319;NTNG2;NFE2;JUP;UBE2B;GADD45A;PPBP;GNG11;VNN1;BCL6;VNN2;LPAR6;GKAP1;VNN3;BAMBI;NABP1;FNDC11;MANSC1;TMCC2;FBXL5;MXD1;CPEB3;ITM2B;PICALM;CDKN1C;CSRNP1;DHRS13;PTEN;SLC2A3;NRGN;PIP4P2;CA2;TRIM5;GLIPR2;TIMP1;CLEC1B;PCMTD1;CD53;SRGN;ARHGEF12;DUSP1;PLLP;ELOVL3;FOS;F5;RAB33B;RAP2C;PTP4A1;CCNA1;ELF1;MMRN1;TNNT1;PELI1;RARA;SPOPL;NCOA7;DBN1;RGS18;ROCK2;TANK;LILRA5;ZDHHC19;NFIL3;CHSY1;RAB24;CXCR2;GNG8;RICTOR;METTL9;REM2;CD55;HES4;RNF24;MBOAT7;SWT1;ASPRV1;SLC25A37;LRG1;TMEM158;EVI2A;UBQLNL;RNF149;QPCT;AGRN;KIAA1958;YPEL4;CKLF;YPEL3;IL18R1
Genes Changed In Pons Of YAC84Q Tg(hATXN3) Mice GSE117605	126/1680	0.00923753	0.0654774	0	0	1.27175	5.95747	IFITM3;IFITM1;IFITM2;NAB1;MT1X;IFI35;COX6A1;IFIT3;FRAT1;FRAT2;EVA1B;BASP1;FTH1;EPSTI1;PGLYRP1;TMSB10;ZNF442;GBP6;KCNH7;LMO2;TTC21A;KNL1;GTPBP2;HLA-F;SLFN12;MALL;MT1F;WDFY1;KCTD14;FAR2;MYL9;UBA52;S100A8;GYPA;BRI3;GYPB;SP140;GYPE;NCAPG;LY96;TGFA;LIN7A;COX7A2;DDX60;HIF1A;SPTA1;EPB41L5;CCNB1;BLOC1S1;ST3GAL6;IGFBP7;ZNF267;S100A11;AKIRIN2;PRELID1;CCDC18;TREX1;PPBP;SELP;NAT8;DIAPH3;BAMBI;CYSTM1;NOP10;BRCA2;YBX3;AFF2;MS4A4A;GLT1D1;PF4V1;RAB5IF;MYBPC3;SRGN;CBR1;SERPINB1;ANXA3;GP1BB;GLRX5;BAZ1A;CEACAM3;PLSCR1;CEACAM1;MMRN1;PLSCR2;CEACAM6;B3GNT5;RARA;EXOC6;IRF9;GRN;SP100;RGS19;SF3B6;NEXN;TIMM10;STX11;C4ORF33;TYMP;STRN3;FGD4;CCL8;IFI16;GNG5;CXCR1;CXCR2;CENPU;POLQ;ATP5PD;P2RY14;SWT1;CMTM5;ATAD2;LYSMD2;TMEM60;LYRM1;FCGR2A;TMEM158;KLF5;SNX16;MNDA;SIGLEC1;EVI2B;FCGR2C;YPEL3;GRINA;PF4
Genes Down-Regulated In Neuro2a Htt72Q-ni Vs Htt25Q-ni PMID28743452	102/1325	0.00925193	0.0654774	0	0	1.30476	6.11011	IFITM3;SAMD9L;IFITM1;PGAP1;IFITM2;HERC5;SMCHD1;NUSAP1;AZI2;TRIM21;ZNF442;HERC6;GBP6;CHRNB2;VRK1;KNL1;NEIL3;PSME2;CMPK2;DNA2;NAIP;IDI1;C11ORF98;GYPC;SP140;RHOBTB3;HMMR;HNRNPLL;HELZ2;CCNB1;MIER1;PNPT1;PHF11;FANCA;EIF2AK2;TOR1B;PARP14;PARP12;ANLN;LPAR6;XAF1;CPEB2;TECPR2;ZCCHC2;EZH2;RTP4;TOP2A;NRSN1;PTEN;KIF14;HMGB2;MCM10;BRCA1;BRCA2;KIF15;LMNB1;XPO1;ARHGEF12;KIF23;MASTL;PARP9;NT5C3A;ASPM;PSMA4;OAS1;OAS2;OAS3;DEPDC1;IRF7;NCOA7;USP41;KPTN;DTL;IRF9;SP100;RGS19;OPRL1;LIN9;USP18;AURKA;C4ORF33;STRN3;RBBP8;PDSS1;PCNT;BUB1;GBP4;CENPU;POLQ;CENPW;STAT1;ATAD2;CARD6;SCLT1;PML;CENPE;SLC25A37;MARCKS;CENPH;POLE2;CENPN;AGRN
Genes Up-Regulated In HD Grade 2 Markers In Human Frontal Lobe (HG-U133A) GSE3790	11/80	0.00929221	0.0655601	0	0	2.45859	11.5027	IFITM3;NFKBIA;MT2A;IFITM2;RAB31;BCL6;PLSCR4;MT1F;RHOBTB3;STOM;MT1X
Genes Down-Regulated In NES-Q28 Vs NLS-Q28 Changed Genes In PC12 Cells GSE26933	5/22	0.0093529	0.0657859	0	0	4.52613	21.1464	IFITM3;IFITM1;MMP25;IFITM2;SPARC
Genes Up-Regulated In Expression In NSCs Lines HD180i.5 And HD60i.4 From HD Patients GSE37517	117/1551	0.0100986	0.0708138	0	0	1.27817	5.87364	IFITM3;IFITM1;IFITM2;GMFG;LGALSL;IFI30;SAT1;IFI44L;ETS2;PYCARD;MT2A;ARHGAP42;BASP1;NAMPT;CYP1B1;EPHB2;TRIM21;TRIM22;HERC6;GUCY1A1;SP110;IPMK;TRAFD1;TYROBP;RAB31;WDFY1;PLBD1;KCTD14;FAR2;LY6E;ABCG2;C11ORF98;GYPC;ABHD3;SP140;TGFA;ZC3HAV1;DDX60;LTBP1;MED12L;RHOBTB1;SOCS1;PRKAR2B;ST3GAL6;IGFBP7;RNF175;MAP2K6;LYN;PHF11;RAB27B;MTHFS;NMI;PARP14;BST2;MOV10;MAFB;LPAR6;SESTD1;GNB4;RGL1;XAF1;CPEB2;APOBEC3A;APOBEC3B;LGALS3BP;PTEN;SLC40A1;ECE1;SLC2A3;LRRC32;SIPA1L2;LITAF;AFF1;AFF2;TRIM6;CLEC1A;CTSL;C1QTNF7;CASP1;TRIM6-TRIM34;CLIC1;CC2D2A;GPSM3;GSTO1;DDX58;ELOVL3;PLSCR1;MMRN1;RP2;CD48;MCTP2;TLR4;TLR2;ACSS3;SP100;RALB;SAMD9;ROCK2;CLEC12B;GLRX;DRAM1;RAB23;FCHO2;STOM;DISC1;CD55;MICB;GBP3;SMOX;C1GALT1;CMTM6;CARD6;ADAM32;PML;FCGR2A;CLEC2B;LPCAT2
Markers Present In L6a Mg Glutamatergic Neurons PMID26727548	3/8	0.0101464	0.0709321	0	0	9.22408	42.3444	IFITM3;IFITM1;IFITM2
Genes Up-Regulated In Loxapine Treated STHdhQ111 Vs Control GSE129143	82/1038	0.0102296	0.0712963	0	0	1.33844	6.13334	CSRNP1;PI4K2B;IL1RN;TFRC;ECE1;MCM10;ADM;CXCL1;LRRC32;SAT1;LARP1B;ANKRD9;IL18RAP;CASP5;CTSL;BASP1;CASP4;TIMP1;JUNB;RIPK3;DUSP1;GSTO1;ANXA3;BUD31;ZDHHC12;PLAUR;ACSL4;BAZ1A;HLA-F;CKAP4;PTP4A1;SLC7A5;CDC34;MTHFD2;SCO2;DDIT3;FAR2;RIN2;SFT2D1;ATF3;HBEGF;ABCG2;B4GALT5;NAPA;IDI1;CEBPB;CEBPD;RGS16;LY96;SELENOK;LTBP1;MYL12A;EPB41L5;UGCG;SBNO2;PGRMC1;APOL6;RAB20;NFIL3;RAB24;CCL2;PMAIP1;ST3GAL6;IGFBP7;PDLIM7;MCL1;GCH1;GADD45B;GADD45A;SWT1;SAMD4A;VMP1;NFKBIA;SELP;SLC25A37;EVI2A;TCN2;TDP2;RHEB;CR1L;GNB4;CYSTM1
Genes Up-Regulated In Genes Changed In STHdhQ111/Q111 Cells Upon Heat Shock GSE38001	331/4849	0.0106916	0.0742904	0	0	1.16974	5.30862	IFITM3;IFITM1;IFITM2;TFRC;GMFG;LGALSL;CALML4;IFIT1;ABCA13;ICAM1;MILR1;PCMT1;KIAA1109;FRAT1;TBK1;FRAT2;NAMPT;EPSTI1;C3AR1;TNFSF10;TRIM25;SOX6;JUNB;ARL6IP6;GBP6;ATG3;TRIQK;ATP6V0E1;SP110;PRKCD;ARRDC3;MCEMP1;ACSL4;HLA-F;GTPBP1;MYL4;RBP7;MYL6;CDC34;IFI27;MTHFD2;PPP1R3B;DDIT3;THEGL;NINJ1;RRAGD;PLBD1;TBPL1;KCTD14;FAR2;TRIB1;ATF3;NAIP;LINS1;BLZF1;CES1;OSER1;GYPA;NRN1;GYPB;SP140;GYPE;FPR2;TXN;MEFV;HNRNPLL;SAMSN1;MED12L;EPB41L5;UGCG;C5;GNG10;PRDX4;BLOC1S1;BLOC1S2;MIER1;ST3GAL6;SERF2;SNX6;CCR1;CDK17;NTNG2;PRELID2;HLA-DRB5;FZD5;MTHFS;PARP14;BST1;TDP2;VNN3;SPATS2L;LRRN1;CYSTM1;FBXL5;CPEB3;CPEB2;HLA-DRB1;CPEB4;TOP2A;CSRNP1;CDKN1A;BRCA1;LITAF;KIF15;MS4A4A;XPO1;CTSL;TRIM5;C1QTNF7;GUK1;KIF1B;FFAR2;CD36;CAMP;HTATIP2;RAB5IF;RAB8B;CD53;DUSP1;MMD;FOS;NSUN7;PDCD1LG2;RAP2C;CEACAM3;PSMA6;RNF144B;PLSCR1;CEACAM1;PSMA4;TAL1;CEACAM6;B3GNT5;NME8;PLSCR4;PELI1;NCOA7;VAMP5;TLR4;VAMP3;LILRA6;SP100;CSTA;SF3B6;AKAP7;TIMM10;HSPE1-MOB4;FGD4;PGRMC1;CXCR1;RNF138;CXCR2;APOL1;CD55;APOL2;CENPW;ATP5PD;GCH1;STAT1;PCGF5;ATAD2;SQOR;ADAM32;LILRB3;ATP5F1E;TMEM60;VMP1;LYRM1;RIT1;TMEM158;SNX16;CR1L;C4ORF3;CAPZA2;FAS;SIGLEC1;KIAA1958;IL18R1;LIMS1;CCDC71L;TXNL4B;CSF3R;GUCY1B1;NCF1;NAB1;CEP19;SLA;RNF19B;SAT1;ACRBP;CLU;IFI44L;ETS2;PYCARD;RGS2;ZFP36;LAMP3;NUSAP1;PIM3;NBN;ZNF442;GUCY1A1;IPMK;LMO2;TTC21A;SLC30A1;ANXA10;OLFM4;RUNDC3A;TMEM252;RBX1;SLFN12;CLEC4A;DOK3;CLEC4D;S100A9;PPEF2;S100A8;ABCG2;IDI1;C11ORF98;BRI3;LY96;LIN7A;CSF2RB;GPR84;ADIPOR1;LTBP1;SPTA1;SOCS3;MAN2A2;PMAIP1;NADK;MCL1;CD164;ATP8B4;UBE2B;DEFA4;ANKRD22;CALHM6;DRAP1;SELP;CXCL11;NAT8;SCCPDH;NAT1;UBE2S;RHEB;CHMP2B;SLC26A8;MANSC1;MXD1;NOP10;CNIH4;PICALM;DOCK4;MCTP1;RNF13;PTEN;HMGB2;MCM10;SLC2A3;CXCL1;TNFSF13B;AFF2;LYL1;HK3;ADAMTS3;CLEC1A;CA2;CA8;HORMAD1;COA6;SRGN;GPX1;DYNLT1;DDX58;BUD31;GLRX5;PLPBP;TENT5A;MMP8;NT5C3A;PTP4A1;CCNA1;ELF1;ASPH;OAS1;SYF2;NPC2;RP2;DNAJC6;TMEM219;HAGH;DTL;SMPDL3A;ITGB3BP;CHMP5;LTF;HEMGN;CEBPB;BCL2A1;CEBPD;NDUFB3;RETN;LIN9;SELENOK;AURKA;PRRG4;CCL8;IFI16;RBBP8;GNG8;STOM;FCGR1A;FCGR1B;RILP;GBP4;GALNT3;SWT1;LIMK2;KCNJ15;MAPK14;USF1;PML;DNAJA1;FCGR2A;EVI2A;R3HDM4;CMTM2;CKLF
The Overlap In HD Changed Genes In Human Blood In 5 Studies PMID29652574	4/15	0.0110594	0.0766137	0	0	5.59314	25.1942	RGS2;VNN1;ABHD3;FBXL5
Vehicle Treated PBMCs From Friedreich Ataxia Carriers Vs Controls GSE30933	82/1042	0.0111939	0.0773118	0	0	1.33256	5.98638	TOP2A;TFRC;NCF4;KIF14;BUB1B;CBWD2;BRCA1;METRNL;LTB4R;KIF15;PTMS;PYCARD;LYL1;HK3;ADAMTSL4;NUSAP1;TIMP1;NBN;DLGAP5;PF4V1;CHRNB2;GPX1;RIPK3;GLRX5;TTC21A;KIF23;BAZ1A;GTPBP2;F5;FRMD3;RBP7;ASPM;CEACAM1;MELK;SCNM1;TNNT1;TMEM219;DTL;ATP6V0C;MMADHC;LINS1;ZNF230;GRN;NFIX;BCL2A1;NCAPG;CAPG;HMMR;SKA3;UBE2J1;SHARPIN;RAB24;GBP2;RILP;NADK;CDK17;SUZ12;POLQ;STIL;JUP;STAT1;SAMD4A;PSMB9;SRPK1;PARP10;NFKBIA;CENPE;ANLN;TPX2;NAGK;NAT8;DHRS9;LPAR6;POLE2;CAPZA1;UBAP2;TRIM38;LAMTOR4;EVI2B;YPEL3;RBM43;CDKN3
Genes Enriched In Microglia Vs Macrophages PMID24162652	5/23	0.0113605	0.0782274	0	0	4.27445	19.1393	P2RY13;FOS;S100A9;CAMP;S100A8
Vascular Endothelial Cell-Enriched Genes PMID25700174	32/346	0.0132141	0.0907183	0	0	1.57842	6.82899	EXOC3L1;TFRC;KCNE3;ECE1;IFIT1;SIPA1L2;USP18;MYL12A;ETS2;SBNO2;CLEC1A;TMEM88;NAMPT;TNFSF10;PGLYRP1;SLC38A5;MICB;SH3GLB1;EGFL7;STAT1;TAP1;KIF23;SLC30A1;NMI;HLA-F;TMEM252;CD2AP;SLC7A5;CR1L;PSME2;USP41;IRF9
Cortex RNA M12 Module (Tan) PMID26900923	24/242	0.0136118	0.0931701	0	0	1.70257	7.31562	SMIM3;GRN;NCF1;P2RY14;ARRDC3;GBA;PLPBP;AFF1;NFKBIA;SLC7A5;PPP4R1;RAB31;MAFB;FCGR2A;IRAK2;FAS;TLR7;ESAM;PGLYRP1;ALPK1;RIN2;NADK;ABCG2;NFE2L2
Genes Down-Regulated In The Liver Of zQ175 KI Mice Vs WT GSE123657	4/16	0.0140436	0.0955552	0	0	5.12678	21.8687	CSRNP1;SLC7A5;PIM3;FOS
Up-regulated Genes In Cerebellum Of Dox Treated FRDAkd Mice At 20 Wk GSE98790	4/16	0.0140436	0.0955552	0	0	5.12678	21.8687	CCL8;CASP1;CCL2;SLC38A5
Genes Down-Regulated In Expression In Drosophila S2 Line Encoding Toxic Repeat-Containing dsRNA GSE42910	18/169	0.0155857	0.105513	0	0	1.84096	7.66098	GADD45B;GADD45A;MOGAT1;SLC2A3;PGD;LITAF;GADD45G;MOV10;CCNA1;RNF149;NINJ1;PHACTR2;PGLYRP1;JUNB;RIN2;NOP10;KCNJ2;HES4
Genes Changed In Pons Of ATXN3-KI HET Mice GSE117605	121/1635	0.0155992	0.105513	0	0	1.25076	5.20384	IFITM3;IFITM1;IFITM2;NAB1;NCF4;COX6A1;KIAA1109;FRAT1;FRAT2;EVA1B;BASP1;FTH1;LGALS9;PGLYRP1;TMSB10;ZNF442;GBP6;IL15RA;KCNH7;LMO2;TTC21A;KNL1;GTPBP2;HLA-F;SLFN12;CLEC4A;PPP1R3B;S100A6;FAR2;MYL9;UBA52;GYPA;BRI3;GYPB;SP140;GYPE;NCAPG;LY96;TGFA;HIF1A;LTBP1;SPTA1;EPB41L5;CCNB1;BLOC1S1;IGFBP7;HBQ1;ZNF267;S100A11;CNTLN;AKIRIN2;PRELID1;CCDC18;TREX1;TDRD9;PPBP;BST2;NFKBIA;SELP;NAT8;DIAPH3;BAMBI;CYSTM1;CPEB2;CPEB4;BRCA2;YBX3;KIF15;AFF2;MS4A4A;HHEX;TRIM6;ADAMTS3;TRIM5;PF4V1;RAB5IF;SRGN;CBR1;SERPINB1;GP1BB;BAZ1A;CEACAM3;CEACAM1;MMRN1;CEACAM6;RARA;EXOC6;LTF;GRN;ACSS3;SP100;NFIX;RGS19;CEBPD;NEXN;C4ORF33;STRN3;FGD4;CCL8;IFI16;GNG5;CXCR1;CXCR2;PCNT;CENPU;POLQ;ATP5PD;SWT1;CMTM5;ATAD2;LYSMD2;TMEM60;LYRM1;CENPE;KLF5;MNDA;SIGLEC1;PIK3AP1;EVI2B;YPEL3;PF4
Genes Up-Regulated In Influence Of Hsp90 Inhibitor On Expression In R6/2 HD Mice GSE29681	35/391	0.0157219	0.106031	0	0	1.52309	6.32494	IFITM3;PI4K2B;CHIC2;IFITM1;IFITM2;SLC40A1;BRCA2;BACH1;CCNB1;PHACTR2;PMAIP1;AZI2;ZNF267;ZNF442;LRRCC1;CENPU;STIL;GADD45B;UBE2B;SWT1;ATAD2;OSGIN2;TENT5A;CALHM6;DNAJA1;SLC7A5;CENPE;TPX2;MTHFD2;LPAR6;CR1L;SPOPL;RGL1;MXD1;ATF3
Genes Up-Regulated In Expression In The Brain Of Mbnl1 KO Myotonic Dystrophy Mice GSE39911	6/34	0.0159596	0.107318	0	0	3.29838	13.6477	LRG1;SCNM1;HP;MPO;PF4V1;PF4
Expression In Expanded CAG Repeats Vs Control ESCs After 4D Of Neuronal Differentiation GSE9760	133/1819	0.0165485	0.110953	0	0	1.2357	5.06815	IFITM3;IFITM1;IFITM2;SPARC;LGALSL;MT1X;CALML4;METRNL;BACH1;CLU;ACTG2;ICAM1;IFIT2;PYCARD;KIAA1109;MT2A;ZFP36;FRAT1;FRAT2;TMEM88;EVA1B;PIM3;SOX6;SLC16A3;JUNB;TMSB10;MEF2A;ACOT9;ATP6V0E1;ARRDC3;VRK2;KNL1;HLA-F;MYL4;MYL6;NEIL3;XRN1;PPP1R3B;S100A6;MT1F;CMPK2;MYL9;ATF3;BEX3;PFKFB3;RHOBTB3;NCAPG;HMMR;MYL12A;SPTA1;PRKAR2B;IRAK2;PMAIP1;ST3GAL6;S100A11;CCR1;CDK17;PNPT1;JUP;FZD5;GADD45B;FANCL;GADD45A;FANCA;MTHFS;NFKBIA;LPAR6;BAMBI;GNB4;NABP1;CPEB2;NFE2L2;CDKN1C;CSRNP1;CDKN1A;TNFAIP6;LRRK2;DYSF;SLC40A1;SLC2A3;LARP1B;AFF1;AFF2;MS4A4A;TRIM6;ADAMTS3;CA2;TRIM5;GLIPR2;UPP1;JAK2;SRGN;KCND1;RIPK2;MMD;ANXA3;GP1BB;FOS;CKAP4;RAP2C;ASPM;CLDN10;FOXD4L5;PELI1;FOXD4L3;MCTP2;DTL;SMPDL3A;FOXD4L1;HBEGF;TLR2;RAB1A;CEBPD;OPRL1;GLRX;NKD1;RICTOR;GBP2;GBP1;PDLIM7;GBP3;SUZ12;DMTN;GCA;GALNT3;SAMD4A;G0S2;YY1AP1;CENPE;KLF5;PTX3;CKLF;LIMS1
Htt-N171-82Q Changed Genes In Rat Striatal Neurons GSE1918	40/462	0.0171933	0.114939	0	0	1.46935	5.97034	IFITM3;CDKN1A;IFITM1;NRSN1;NFIX;IFITM2;SPARC;GUCY1B1;SAMD9;CEBPD;GBA;SLA;AKAP7;NEXN;ETS2;NRGN;RGS2;CCNB1;PRKAR2B;BASP1;IGFBP7;TIMP1;PDLIM7;GUCY1A1;DUSP1;GADD45A;MMD;TMEM176B;TMEM176A;FNDC3B;LHFPL2;HLA-F;ASPH;BAMBI;PELI1;WDFY1;SERPING1;YPEL4;PRR13;MSRB1
Alzheimer Disease Down-Regulated Genes In CA1 Area Of Hippocampus Colangelo PMID12391607	4/17	0.0174924	0.116261	0	0	4.73216	19.1463	NFKBIA;LYL1;STAT1;ADAM9
Alzheimer Disease Up-Regulated Genes In CA1 Area Of Hippocampus Colangelo PMID12391607	4/17	0.0174924	0.116261	0	0	4.73216	19.1463	CEBPB;IL1B;CCL2;FAS
Genes Up-Regulated In PC12 Htt-Q74 Vs PC12 Htt-Q23 Upon 120 H Of Induction PMID28499347	29/314	0.0179727	0.119108	0	0	1.57451	6.3278	IFITM3;CDKN1C;NAPA;IFITM1;IFITM2;SPARC;NRN1;CAPG;CALML4;CLU;USP18;IFI44L;OASL;PRDX5;SMPD5;REM2;HTATIP2;GADD45A;TMEM176B;TMEM176A;KLHDC8B;HLA-F;RIT1;VNN1;OAS1;GALM;USP41;YPEL4;YPEL3
Cortex RNA M25 Module (Orange) PMID26900923	8/55	0.0180528	0.119294	0	0	2.62164	10.5245	ELF1;GADD45B;GCH1;DUSP1;FOS;JUNB;IER2;ATF3
Genes Up-Regulated In Expression In HSALR 20B Myotonic Dystrophy Mice Treated With ASO 190401 Vs WT Mice GSE38962	11/88	0.0182737	0.120407	0	0	2.20221	8.81391	MYL4;VMP1;CDKN1A;CHIC2;EVI2A;GCA;GADD45A;TIMP1;CLEC4E;ATF3;HTATIP2
Down-regulated Genes In Pons Of YAC15Q Tg(hATXN3) Mice GSE117605	107/1435	0.0183581	0.120616	0	0	1.25857	5.03138	IFITM3;IFITM1;CSF3R;IFITM2;NCF1;NAB1;HP;MT1X;COX6A1;EVA1B;BASP1;FTH1;EPSTI1;PGLYRP1;TMSB10;ZNF442;KCNH7;SP110;HLA-F;MALL;MT1F;FAR2;MYL9;UBA52;S100A8;GYPA;BRI3;GYPB;GYPE;TGFA;LIN7A;COX7A2;HIF1A;LTBP1;SPTA1;EPB41L5;CCNB1;BLOC1S1;IGFBP7;S100A11;AKIRIN2;PRELID1;CCDC18;TREX1;MTHFS;PPBP;SELP;NAT8;DIAPH3;BAMBI;CYSTM1;NOP10;ITM2B;BRCA2;YBX3;AFF2;MS4A4A;PF4V1;RAB5IF;MYBPC3;SRGN;CBR1;FCER1G;ANXA3;GP1BB;GLRX5;BAZ1A;CEACAM3;CEACAM1;MMRN1;CEACAM6;B3GNT5;RARA;EXOC6;GRN;NFIX;RGS19;CEBPD;NEXN;TIMM10;C4ORF33;STRN3;FGD4;CCL8;IFI16;GNG5;CXCR1;C10ORF105;CXCR2;CENPU;POLQ;ATP5PD;SWT1;CMTM5;ATAD2;LYSMD2;STAC3;TMEM60;LYRM1;TMEM158;KLF5;FAS;MNDA;SIGLEC1;EVI2B;YPEL3;PF4
Genes Changed In The Heart Of Dox Treated FRDAkd Mice After 8 Wk Rescue Vs Not Rescued Mice GSE98790	12/100	0.0189811	0.124354	0	0	2.10261	8.3354	SLC7A5;PRDX5;CLEC4D;SLPI;MTHFD2;GUK1;TNNT1;AKAP7;SNX10;VSIG4;CLU;ICAM1
Up-regulated Soluble Proteins In Cerebral Cortex Of 12 Wk R6/2 Mice PXD004973	48/577	0.0191007	0.12478	0	0	1.40789	5.57249	SLC22A4;CHIC2;PGAP1;NRN1;NCF2;LGALSL;SLC40A1;BUB1B;UBE2L6;HNRNPLL;UBE2J1;GLT1D1;SMCHD1;FRAT1;PGRMC1;DRAM1;FRAT2;CLEC7A;PPP2R3C;OTOF;GYG1;C11ORF68;MAP2K6;ATG3;CD164;KCND1;ACSL1;TMEM176A;SHISA5;MAD2L1BP;AGTRAP;MCEMP1;YY1AP1;SLFN12;NFKBIA;ANLN;SCCPDH;VNN1;CENPH;RP2;CLEC4E;ST6GALNAC4;TECPR2;DBN1;MSRB1;CES1;TLR2;B4GALT5
Genes Up-Regulated In Endothelial Cells Of HD Patients Vs Control PMID32681824	126/1723	0.0193114	0.125798	0	0	1.23441	4.87231	CHIC2;MT1X;ICAM1;KIAA1109;SMCHD1;ARHGAP42;PPP4R1;NAMPT;SEMA6B;MORC3;ARRDC3;FNDC3B;ACSL4;CDYL;FRMD3;RAB31;XRN1;WDFY1;ADAM9;WDFY3;ALPK1;RIN2;ATF3;KPNB1;PFKFB3;ABHD3;LY96;ZC3HAV1;HIF1A;UBE2J1;EPB41L5;UGCG;TMEM123;SDCBP;SBNO2;IRAK2;PLCG2;ST3GAL6;SNX6;ABCA1;PRELID2;UBE2B;MLKL;FANCL;SRPK1;PARP11;BCL6;RHEB;SESTD1;GKAP1;FBXL5;MXD1;CPEB3;CPEB2;MCU;ZCCHC2;PICALM;CPEB4;CDKN1A;DOCK4;MCTP1;EFCAB3;PTEN;DYSF;ECE1;SLC2A3;MTRNR2L8;SIPA1L2;LITAF;YBX3;AFF1;TNFSF13B;PTMS;XPO1;CASP4;KIF1B;CA8;RAB8B;SRGN;ARHGEF12;PLAUR;BAZ1A;PARP9;ANO5;RNF144B;ASPH;IRF1;PLSCR4;IRF2;PELI1;NCOA7;EXOC6;B4GALT5;RAB1A;ROCK2;ASAP1;NT5C2;HSPE1-MOB4;STRN3;DRAM1;IFI16;NFIL3;ABLIM3;CHSY1;RNF138;FCHO2;RICTOR;PCNT;DISC1;GBP2;SUZ12;GCH1;RNF24;PCGF5;STAT2;MBOAT7;LIMK2;C1GALT1;LHFPL2;CDC42BPA;YY1AP1;VMP1;DNAJA1;SLC25A37;UBAP2;LIMS1
Genes Changed In The Astrocytes Of R6/2 Mice Vs WT At 3 Month Old GSE124846	265/3867	0.019766	0.128152	0	0	1.16408	4.56762	IFITM3;IFITM1;IFITM2;SPARC;TFRC;UBE2L6;MT1X;IFI35;IFIT1;IFIT3;ICAM1;IFIT2;HERC5;MT2A;DHX58;NAMPT;EPSTI1;C3AR1;TNFSF10;CYP1B1;FBXO6;ROPN1L;LGALS9;PGLYRP1;SOX6;TRIM21;JUNB;B2M;HERC6;GBP6;GBP5;ACOT9;RSAD2;SP110;ARRDC3;HLA-F;MYL6;IFI27;ADPRH;RRAGD;MT1F;SERPING1;DNA2;ALPK1;TRIB1;AURKAIP1;ATF3;SMIM3;NRN1;SP140;SMIM1;TGFA;MTMR6;HELZ2;BRIP1;RHOT1;OTOF;S100A11;ABCA1;CDK17;GSDMD;HLA-DRB5;FYB1;JUP;GADD45B;TREX1;IFI44;PARP14;PARP12;SRPK1;BST2;PARP10;MOV10;PARP11;TPX2;VNN1;TMCC2;FBXL5;CPEB2;HLA-DRB1;CPEB4;CDKN1C;CDKN1A;NRSN1;ASH2L;ADM;BRCA1;LRRC32;LITAF;IFIH1;XPO1;CTSL;TRIM5;ADAMTSL4;GLIPR2;TRIM6-TRIM34;CD36;TIMP1;JAK2;BATF2;CBR1;SERPINB1;DUSP1;GSTO1;RIPK2;PLLP;BAZ1A;FOS;PARP9;MRPL44;CEACAM1;TLR5;KPTN;HBEGF;TLR2;SP100;NFIX;GBA;NEXN;TIMM10;STX11;TYMP;PGRMC1;APOL1;REM2;MICB;APOL2;DMTN;STAT1;STAT2;TMEM176B;KLHL2;PSMB9;ZNFX1;SNX16;CAPZA1;QPCT;FAS;CENPN;SAMD9L;NAB1;HP;UBE2D1;RNF19B;TMEM140;CLU;SMCHD1;RGS2;ZFP36;ARHGAP42;ZNF442;ZBP1;CHRNB2;LMO2;SHISA5;TRAFD1;TAP1;AP5B1;RUNDC3A;SLFN12;MINPP1;S100A6;ADAM9;CMPK2;LY6E;FTL;ABCG2;CD274;IDI1;LIN7A;DDX60;CACNA1E;SOCS3;TMEM123;SBNO2;SOCS1;MCL1;TMEM132D;STIL;MLKL;FANCL;PHF11;ISG15;CALHM6;ISG20;MAFB;UBE2S;LRFN1;BCL3;CHMP2B;LCN2;SLC26A8;MXD1;XAF1;NFKBIE;MCU;PICALM;TUBA8;RTP4;LGALS3BP;DOCK4;EIF4E3;MCTP1;RNF13;LRRK2;DYSF;YBX3;NRGN;OASL;ADAMTS3;CASP5;CA2;PSTPIP2;CASP4;CASP1;TNFSF12-TNFSF13;ARHGEF12;DTX3L;DDX58;TENT5A;PTP4A1;OAS1;DNAJC6;OAS2;IRF1;IRF7;USP41;HAGH;MCTP2;IRF9;CCDC194;SMIM24;RGS19;CEBPD;ROCK2;UNC93B1;OPRL1;ASAP1;NT5C2;USP18;IFI16;TIFA;RBBP8;CCL2;PDSS1;GBP2;GBP1;KCNJ2;PDLIM7;GBP4;GBP3;MX2;CMTM5;MX1;FBXL13;PML;SLC25A37;MARCKS;NAGK;FCGR2A;EVI2A;R3HDM4;PTX3;MNDA;FCGR2C
Differentially Expressed Soluble Proteins In Striatum Of 12 Wk R6/2 Mice PXD004973	65/821	0.0197845	0.128152	0	0	1.33679	5.24403	RTP4;CHIC2;LGALSL;KIF14;SLC40A1;FRAT1;ARHGAP42;FRAT2;NUSAP1;CTBS;TRIM21;GYG1;TMSB10;UBXN6;GBP6;CHRNB2;KCNH7;AGTRAP;MCEMP1;CDYL;SLFN12;CLEC4A;MINPP1;DNAJC6;RP2;RRAGD;ADAM9;CLEC4E;VAMP5;ST6GALNAC4;NAIP;DBN1;CES1;TLR2;B4GALT5;SLC22A4;GRAMD1B;SMIM1;HNRNPLL;SELENOK;CACNA1E;RHOBTB1;UBE2J1;C4ORF33;DRAM1;CLEC7A;OTOF;FCGR1A;FCGR1B;CD164;TMEM176A;PHF11;MAD2L1BP;CENPE;LYRM1;NAGK;CENPH;TDP2;QPCT;C4ORF3;LRRN1;PTX3;AGRN;MSRB1;TUBA8
Down-regulated Genes In Pons Of ATXN3-KI HET Mice GSE117605	107/1440	0.0200504	0.129509	0	0	1.25349	4.90053	IFITM3;IFITM1;IFITM2;NAB1;COX6A1;KIAA1109;EVA1B;BASP1;FTH1;LGALS9;PGLYRP1;TMSB10;ZNF442;GBP6;IL15RA;KCNH7;LMO2;KNL1;HLA-F;S100A6;FAR2;MYL9;UBA52;GYPA;BRI3;GYPB;SP140;GYPE;NCAPG;LY96;TGFA;HIF1A;LTBP1;SPTA1;EPB41L5;CCNB1;BLOC1S1;IGFBP7;ZNF267;S100A11;CNTLN;AKIRIN2;PRELID1;CCDC18;TREX1;PPBP;NFKBIA;SELP;NAT8;DIAPH3;BAMBI;CYSTM1;CPEB2;CPEB4;BRCA2;YBX3;KIF15;AFF2;MS4A4A;HHEX;TRIM6;ADAMTS3;TRIM5;PF4V1;RAB5IF;SRGN;CBR1;SERPINB1;GP1BB;BAZ1A;CEACAM3;CEACAM1;MMRN1;CEACAM6;RARA;EXOC6;GRN;SP100;NFIX;RGS19;CEBPD;NEXN;C4ORF33;STRN3;FGD4;CCL8;IFI16;GNG5;CXCR1;CXCR2;PCNT;CENPU;POLQ;ATP5PD;SWT1;CMTM5;ATAD2;LYSMD2;TMEM60;LYRM1;CENPE;KLF5;MNDA;SIGLEC1;EVI2B;YPEL3;PF4
Genes Changed By 3.2 Mg/Kg PDE10A Inhibitor In Striatum Of HdhQ175 Mice GSE89505	33/372	0.0208944	0.134581	0	0	1.50693	5.82921	CSRNP1;NPB;CDKN1A;SUCNR1;HMMR;STX11;MS4A4A;TYMP;FRAT1;RGS2;FRAT2;IFI16;OTOF;JUNB;GADD45B;DUSP1;ANKRD22;FBXO39;PHF11;OSM;ANXA10;FOS;BATF;CDC34;IL1B;BCL3;RARA;TLR8;MNDA;TRIB1;ATF3;MXD3;HBEGF
Genes Down-Regulated In HD iPSCs After 60 D Of Differentiation GSE109534	332/4928	0.0210742	0.135359	0	0	1.14834	4.43224	IFITM3;PI4K2B;CDA;IFITM1;IFITM2;TFRC;MT1X;DDX60L;IFI35;CALML4;IFI30;ICAM1;HERC5;MT2A;TBK1;PPP4R1;FRAT2;TMEM88;EVA1B;DHX58;NAMPT;EPSTI1;TRIM25;PROK2;CYP1B1;TRIM21;TRIM22;IER2;HERC6;ACOT9;ATP6V0E1;SP110;PRKCD;FNDC3B;HLA-F;CD2AP;RBP7;SCO2;MTHFD2;PPP1R3B;NINJ1;ADPRH;GPR160;MALL;MT1F;PLBD1;KCTD14;SERPING1;FAR2;LAP3;DNA2;TLN2;TRIB1;CES1;PRR13;SMIM3;GYPC;SMIM1;NCAPG;TGFA;ZC3HAV1;SKA3;HIF1A;MYL12A;BRIP1;HESX1;PLCG2;NRBF2;ZNF267;S100A11;LYN;GSDMD;NFE2;PRELID2;HLA-DRB5;PRELID1;JUP;FZD5;EIF2AK2;MTHFS;NMI;PARP14;PARP12;SRPK1;BST2;PARP10;MOV10;ANLN;TCN2;TDP2;LPAR6;SPATS2L;LRRN1;HLA-DRB1;APOBEC3B;ZNF496;DHRS13;KIF14;SECTM1;ASH2L;ADM;BRCA1;LRRC32;BRCA2;LITAF;VSIG10L;IFIH1;ANKRD9;MMP25;GLT1D1;TRIM6;PIP4P2;TRIM5;ADAMTSL4;CLDN23;CLIC1;DLGAP5;RAB8A;HTATIP2;BATF2;CBR1;RMI2;SERPINB1;RIPK2;ANXA3;PLLP;ZDHHC12;AGTRAP;RAB3IL1;KIF23;NSUN7;AVPR1A;TMC5;PARP9;RNF144B;CLDN10;PLSCR1;CEACAM1;PSMA4;TNNT1;DEPDC1;TLR5;KPTN;VAMP5;TLR4;VAMP3;TLR2;CD63;GRN;SAMD9;GBA;NEXN;CAPG;NKD1;HSPE1-MOB4;RNF135;EXOSC4;APOL6;ZDHHC19;C10ORF105;ALOX5;ANKRD36BP2;METTL7B;CD55;MICB;APOL2;CENPU;ATP5PD;GCH1;STAT1;TMEM176A;C1GALT1;LHFPL2;PSMB9;VMP1;LRG1;CENPH;CAPZA1;QPCT;FAS;UBAP2;LIMS1;MSRB1;SAMD9L;HFE;UBE2D1;BUB1B;TMEM140;ESPN;ACRBP;ETS2;ACTG2;PYCARD;ARHGAP42;GYG1;CD177;CD300A;TAP1;VRK2;CDYL;PGD;SLFN12;MINPP1;MOB3C;MELK;GPD2;S100A6;WDFY1;FKBP8;KPNB1;LY6E;ABCG2;C11ORF98;KCNE3;NCF1C;HMMR;DDX60;LTBP1;SBNO2;CCNB1;SOCS1;PMAIP1;NADK;SLC38A5;CNTLN;MCL1;MAP2K6;TMEM132D;CD164;AKIRIN2;ATP8B4;STIL;PNPT1;MLKL;FANCL;ANKRD22;PHF11;FANCA;ISG15;ISG20;DIAPH3;NAT1;BAMBI;KIF4A;SLC26A8;ACO1;MYD88;MCU;CNIH4;ITGAM;TNFAIP6;DYSF;MCM10;ECE1;ADAR;SLC2A3;CXCL1;YBX3;AFF1;PHTF1;LMNB1;LYL1;HHEX;MDK;PHACTR2;UPP1;TNFSF12-TNFSF13;C8ORF88;GPSM3;EGFL7;GPX1;DTX3L;DDX58;GLRX5;HAUS4;PLAUR;TENT5A;MASTL;MMP9;CKAP4;ETV7;ELF1;FOXD4L5;HSH2D;NPC2;SPATC1;IRF1;OAS3;IRF2;CFAP58;MCTP2;DTL;ST6GALNAC4;LTF;B4GALT5;SMIM24;RBM47;ACSS3;RGS19;CEBPD;UNC93B1;SRBD1;AURKA;PRRG4;DRAM1;RAB20;GNG5;CHSY1;CCDC85B;RAB23;RBBP8;CCL2;STOM;PDSS1;BAK1;GBP1;BUB1;KCNJ2;PDLIM7;USP25;POLQ;GALNT3;MX2;MX1;CMTM6;PML;FCGR2A;POLE2;GALM;TRIM38;PIK3AP1;RBM43
Up-regulated Genes In Cerebellum Of Dox Treated FRDAkd Vs WT Mice At 16 Wk GSE98790	4/18	0.0214245	0.137224	0	0	4.39391	16.8868	CCL8;CASP1;CCL2;SLC38A5
Genes Up-Regulated In Brain Vs Spinal Cord Derived OPCs From E13.5 Mouse Embryos PMID30078729	52/638	0.0215038	0.137349	0	0	1.37724	5.28796	TOP2A;PIWIL4;TNFAIP6;KIF14;HMGB2;BUB1B;MCM10;MT1X;BRCA1;LITAF;SAT1;FRAT1;MT2A;ADAMTS3;FRAT2;C1QTNF7;PSTPIP2;CA2;NUSAP1;CA8;SOX6;DLGAP5;CBR1;GUCY1A1;SLFN12;ASPM;RNF144B;MELK;AIM2;B3GNT5;MT1F;KCTD14;DTL;IDI1;CDCA8;HMMR;SKA3;AURKA;CCNB1;GBP2;BUB1;NTNG2;CENPW;FZD5;GCA;PCGF5;MND1;BATF;KIF4A;PIK3AP1;RBM43;CDKN3
Down-regulated Genes In mutHtt Expressing HEK293 Cells GSE78928	15/138	0.0218287	0.139036	0	0	1.88152	7.19593	SEMA6B;IFITM1;CDKN1A;SPARC;EIF4E3;TMEM255A;ACSL4;SLC2A3;IFI30;CLU;BASP1;MTHFD2;CA2;ATF3;APOBEC3B
Up-regulated Proteins In Cerebrospinal Fluid Of 8 Wk R6/2 Mice PXD004973	32/360	0.0220878	0.140297	0	0	1.5099	5.75685	LGALS3BP;SPARC;SERPINA1;UBE2L6;CAPG;PYCARD;FTH1;NAMPT;RICTOR;IGFBP7;CLIC1;PF4V1;RAB8A;RAB8B;SERPINB1;DMTN;PLPBP;GNG11;CKAP4;RBX1;NT5C3A;PSMA4;LRG1;TCN2;CENPH;RHEB;S100A6;SERPING1;LAP3;DBN1;CES1;PF4
Expression In Cerebrum Of 22 Wk R6/1 HD Mice GSE3621	63/798	0.022672	0.14361	0	0	1.33193	5.04352	LGALS3BP;RTP4;IFITM3;CDKN1A;IFITM1;NRSN1;IFITM2;HFE;IFI35;BRCA1;IFIT1;IFIT3;NRGN;HERC5;IFIH1;RGS2;ADAMTS3;CA2;TRIM5;PSTPIP2;TRIM25;JUNB;B2M;HERC6;GBP6;SERPINB1;GUCY1A1;DUSP1;GP1BB;PRKCD;BAZ1A;HLA-F;CD2AP;MYL4;IFI27;SCO2;TNNT1;SERPING1;USP41;TRIB1;NRN1;RGS16;NEXN;HIF1A;USP18;IFI16;OTOF;GBP2;GBP4;SNX6;ABCA1;TMEM132D;SEMA4A;CENPW;STAT1;NMI;LHFPL2;GNG11;PARP12;MARCKS;TMEM158;SLC26A8;MNDA
Genes Up-Regulated In PC12 Htt-Q74 Vs PC12 Htt-Q23 Upon 72 H Of Induction PMID28499347	32/361	0.0228679	0.144452	0	0	1.50523	5.6868	IFITM3;IFITM1;IFITM2;SPARC;GBA;CALML4;CLU;IFI44L;C4ORF33;PRDX5;CTSL;IRAK2;CC2D2A;HTATIP2;IL15RA;TRIQK;GK;GADD45A;SQOR;MX1;KLHDC8B;RAB3IL1;SLC30A1;ISG20;RIT1;VNN1;NPC2;ALPK1;MYL9;TLR4;ITM2B;FTL
Genes Up-Regulated In Genes Changed In HDACi 106 Treated Vs Untreated Healthy Donor Blood Cells GSE30933	128/1765	0.0232713	0.146597	0	0	1.22275	4.59818	ESPN;ETS2;HERC5;PCMT1;RGS2;ZFP36;FRAT1;IL18RAP;NAMPT;CLEC5A;CYP1B1;ARL6IP6;MORC3;TTC21A;MCEMP1;UBALD2;RNASE2;RUNDC3A;CD2AP;GPR160;TBPL1;FAM8A1;S100A8;CES1;BEX3;PFKFB3;SUCNR1;SP140;FPR1;TGFA;ZC3HAV1;FPR2;SAMSN1;HIF1A;PLAC8;EPB41L5;SOCS3;UGCG;TMEM123;IRAK2;S100A12;HBQ1;KIAA0319;NTNG2;NFE2;JUP;UBE2B;GADD45B;GADD45A;PPBP;GNG11;VNN1;BCL6;VNN2;LPAR6;VNN3;BAMBI;NABP1;MANSC1;TMCC2;FBXL5;MXD1;CPEB3;CDKN1C;CSRNP1;DHRS13;TNFAIP6;PTEN;SLC2A3;NRGN;PIP4P2;CA2;TRIM5;GLIPR2;TIMP1;CLEC1B;PF4V1;PCMTD1;CD53;SRGN;ARHGEF12;DUSP1;PLLP;GP1BB;ELOVL3;FOS;F5;CCNA1;ELF1;MMRN1;TNNT1;PELI1;RARA;NCOA7;DBN1;RGS18;RGS16;AKAP7;TANK;LILRA5;ZDHHC19;NFIL3;RAB24;GNG8;RICTOR;METTL9;REM2;CD55;HES4;CDKN2D;RNF24;SWT1;LYSMD2;ASPRV1;SLC25A37;LRG1;FCGR2A;TMEM158;UBQLNL;RNF149;QPCT;AGRN;KIAA1958;YPEL4;CKLF;YPEL3;IL18R1;LIMS1
Genes Down-Regulated In Neuro2a Htt25Q-ni Vs Htt72Q-ni Vs Htt72Q-i: Transcriptional Signature 2 PMID28743452	62/786	0.0239921	0.150289	0	0	1.33037	4.96232	LGALS3BP;CDKN1A;SPI1;GUCY1B1;SLC40A1;BRCA1;SIPA1L2;YBX3;LYL1;TRIM25;PHACTR2;FBXO6;NBN;DLGAP5;UBXN6;DTX3L;ARG1;F5;PSMA6;DDIT3;IRF2;RRAGD;IRF7;S100A9;KPNB1;BCL2A1;CDCA8;NCAPG;DDX60;GATA1;CHSY1;CCDC85B;DISC1;BUB1;SNX6;ABCA1;LYN;SUZ12;CCDC18;GCA;FZD5;MLKL;STAT1;GADD45A;FANCA;EIF2AK2;MAD2L1BP;NMI;USF1;PML;SRPK1;BST2;SCCPDH;KLF5;CENPH;BCL6;UBE2S;BAMBI;KIF4A;UBAP2;EZH2;APOBEC3B
Genes Changed In Striatum Of HdhQ175 Mice GSE89505	189/2701	0.024048	0.150289	0	0	1.1823	4.40728	IFITM3;OLFM5P;IFITM1;IFITM2;DEFB1;MT1X;KIAA0895L;IFIT1;TMEM140;ESPN;ACRBP;MT2A;RGS2;FRAT1;FRAT2;CAPNS2;MPZ;PGLYRP1;SLC16A3;JUNB;ZNF442;GBP6;RSAD2;SP110;ARRDC3;LMO2;VRK1;ANXA10;HLA-F;AP5B1;RBX1;MYL4;RAB32;DOK3;MELK;IFI27;SLPI;SCO2;NINJ1;RRAGD;MALL;MT1F;RBCK1;TRIB1;S100A9;ATF3;NAIP;CES1;PRR13;ABCG2;SMIM3;SMIM5;NRN1;FPR1;SPATA1;NCAPG;ZC3HAV1;FPR2;GPR84;DDX60;CACNA1E;HCAR2;HCAR3;FUT7;CLEC7A;OTOF;HBQ1;ABCA1;CCR1;CDK17;NTNG2;HLA-DRB5;STIL;MLKL;ANKRD22;PHF11;EIF2AK2;IFI44;GNG11;SRPK1;GADD45G;MOV10;TPX2;CXCL11;NAT8;SCCPDH;DIAPH3;NAT1;KIF4A;LRFN1;LRRN1;MXD1;HLA-DRB1;MXD3;RTP4;LGALS3BP;CDKN1C;CDKN1A;DOCK4;MCTP1;LRRK2;DYSF;BRCA1;LRRC32;TNFSF13B;NRGN;PTMS;AFF2;OASL;ADAMTS3;MDK;CA2;PSTPIP2;FFAR3;CD36;CLEC1B;DLGAP5;MYBPC3;CBR1;SERPINB1;DUSP1;GSTO1;TMEM255A;DDX58;GP1BB;KIF23;BAZ1A;FOS;NSUN7;AVPR1A;MASTL;CEACAM1;HSH2D;OAS1;TAL1;OAS2;IRF7;BLVRB;PKHD1L1;USP41;DTL;HBEGF;TLR2;SERPINB10;TMPRSS9;SMIM24;RGS19;FGL2;OPRL1;GPR42;NEXN;CAPG;GLRX;RETN;CST7;USP18;TYMP;FGD4;DRAM1;CCL8;APOL6;IFI16;RNF138;RBBP8;CCL2;RILP;KCNJ2;REM2;CD55;GBP4;CENPW;DMTN;STAT1;MX2;MX1;STAC3;LHFPL2;ASPRV1;CENPE;SLC25A37;LRG1;NAGK;TMEM158;PTX3;MNDA;SIGLEC1;EVI2B;SIGLEC5;ZNF354B
Genes Up-Regulated In HD Markers In Human Caudate Nucleus (HG-U133A) E-AFMX-6	19/190	0.0241036	0.150289	0	0	1.71554	6.39105	ACSS3;NFIX;DTX3L;ARRDC3;RHOBTB3;RNF135;SOCS3;ARHGAP42;BCL6;B3GNT5;RAB23;GNB4;ODF3B;PHACTR2;CD36;GBP1;CNIH4;GBP3;C1QC
Genes Down-Regulated In Neuro2a Htt72Q (72Q-ni+72Q-i) Vs Htt25Q (25Q-ni) PMID28743452	150/2102	0.0241196	0.150289	0	0	1.20375	4.48364	IFITM3;SAMD9L;IFITM1;PGAP1;IFITM2;NAB1;BUB1B;UBE2L6;HERC5;SMCHD1;FRAT1;FRAT2;NUSAP1;AZI2;TRIM21;ZNF442;HERC6;ARL6IP6;GBP6;ZBP1;CHRNB2;VRK1;KNL1;CD2AP;SLFN12;NEIL3;DOK3;MELK;PSME2;CMPK2;DNA2;TLN2;NAIP;IDI1;C11ORF98;GYPC;SP140;RHOBTB3;NCAPG;CDCA8;HMMR;DDX60;SKA3;HNRNPLL;BRIP1;CCNB1;GNG10;MIER1;ZNF267;CNTLN;MCL1;CCDC18;STIL;PNPT1;PHF11;FANCA;EIF2AK2;IFI44;NMI;TOR1B;PARP14;PARP12;ANLN;TPX2;LPAR6;KIF4A;CPEB2;MXD3;ZCCHC2;EZH2;APOBEC3B;RTP4;TOP2A;NRSN1;PTEN;KIF14;HMGB2;MCM10;ADAR;BRCA1;BRCA2;SIPA1L2;KIF15;LMNB1;IFIH1;PIP4P2;XPO1;MDK;TRIM5;CC2D2A;DLGAP5;COA6;RAB8B;ARHGEF12;DTX3L;MMD;DDX58;ZDHHC12;KIF23;MASTL;PARP9;CKAP4;NT5C3A;ASPM;KAT2A;HSH2D;PSMA4;AIM2;OAS1;DNAJC6;OAS2;DEPDC1;IRF7;NCOA7;USP41;DTL;ST6GALNAC4;IRF9;SP100;RGS19;OPRL1;NEXN;LIN9;USP18;AURKA;C4ORF33;STRN3;RBBP8;PDSS1;PCNT;DISC1;BUB1;GBP4;CENPU;POLQ;CENPW;STAT1;ATAD2;MIIP;CARD6;SCLT1;MND1;CDC42BPA;YY1AP1;PML;CENPE;MARCKS;CENPH;POLE2;CENPN
Genes Down-Regulated In Expression In Mesencephalon Of 12 Mon Ataxin-2 KO Spinocerebellar Ataxia 2 Mice GSE55177	32/363	0.0244928	0.152201	0	0	1.49598	5.54913	CCDC71L;HFE;FGL2;DYSF;PHTF1;HERC5;IFIH1;PYCARD;TMEM88;TRIM5;CLEC5A;PHACTR2;TRIM6-TRIM34;GBP2;S100A11;PF4V1;RAB8A;HERC6;HTATIP2;MEF2A;GUCY1A1;RSAD2;ANXA3;C1GALT1;RAB3IL1;TNNT1;ALDH1A2;LPCAT2;KCTD14;SERPING1;PF4;FTL
Genes Up-Regulated In Trichostatin A Treated STHdhQ111 Vs Control GSE129143	48/587	0.0250586	0.155295	0	0	1.38102	5.09117	BEX3;IL1RN;PGAP1;NRN1;GYPC;GLRX;CLU;TXNDC16;MED12L;MMP25;GNG10;PRDX4;DRAM1;ABLIM3;CTSL;TMSB4X;EMC2;RBBP8;UPP1;EPHB2;CD55;SRGN;SERPINB1;EGFL7;GCA;DYNLT1;GALNT3;TMEM255A;GADD45A;SQOR;MBOAT2;RUNDC3A;F5;TLR1;VNN1;TCN2;IFI27;CR1L;LRFN1;QPCT;RRAGD;CHMP2B;BLVRB;GALM;PKHD1L1;SMPDL3A;ATF3;ABCG2
Striatum RNA M12 Module (Tan) PMID26900923	20/204	0.0254375	0.157219	0	0	1.67846	6.16253	SMIM3;NCF1;TNFAIP6;CEBPD;SMOX;ARRDC3;GBA;SLFN12;NFKBIA;SLC7A5;MAFB;PSTPIP2;IRF2;FAS;TLR7;PIM3;PGLYRP1;RIN2;ABCG2;NFE2L2
Genes Up-Regulated In NES144 Changed Genes In Cerebellum Of 4 Mon A39 HD Mice GSE3248	3/11	0.0260467	0.160121	0	0	5.76413	21.0267	CDKN1C;MARCKS;BASP1
Interstrand Crosslinking Step 2: Fanconi Anemia Signalling Of Crosslink Damage (FA Auxiliary Proteins) CHDI110	3/11	0.0260467	0.160121	0	0	5.76413	21.0267	BRIP1;FANCL;DNA2
Locuses With Increased DNA Methylation In Midbrain Of HD Vs Control GSE72778	6/38	0.0266576	0.163438	0	0	2.88547	10.4589	POLQ;ROCK2;HSPA6;CHKB-CPT1B;TMC5;YY1AP1
Genes Up-Regulated In HD Grade 3 Markers In Human Caudate Nucleus (HG-U133B) GSE3790	77/1011	0.0271751	0.166167	0	0	1.2824	4.62364	CSRNP1;PTEN;SLC40A1;SIPA1L2;IFIT3;TNFSF13B;IFIT2;NUB1;ARHGAP42;GLIPR2;NAMPT;PHACTR2;KIF1B;ROPN1L;CD36;SOX6;PCMTD1;ARL6IP6;SERPINB1;ATP6V0E1;DTX3L;SP110;ARRDC3;FNDC3B;AGTRAP;NSUN7;PARP9;F5;RNF144B;ASPH;B3GNT5;WDFY1;ODF3B;TLR4;SMIM3;ACSS3;NFIX;FGL2;RHOBTB3;ZC3HAV1;C9ORF72;RNF135;SOCS3;FGD4;RAB23;FCHO2;TIFA;RICTOR;GBP1;SERF2;GBP3;FYB1;UBE2B;STAT1;PCGF5;STAT2;CMTM6;PARP14;CALHM6;SLC25A37;ANLN;MAFB;DIAPH3;BCL6;RNF149;GKAP1;SESTD1;LPCAT2;GNB4;NABP1;PIK3AP1;KIAA1958;XAF1;CKLF;CNIH4;ZCCHC2;C1QC
Expression In Drosophila S2 Line Encoding Toxic Repeat-Containing dsRNA GSE42910	26/285	0.0275149	0.167753	0	0	1.55163	5.57504	PIWIL4;RALB;MOGAT1;COX7A2;SLC2A3;TXN;LITAF;ABLIM3;PHACTR2;PGLYRP1;JUNB;KCNJ2;HES4;GADD45B;GADD45A;PGD;GADD45G;MOV10;CCNA1;SESTD1;RNF149;NINJ1;RIN2;NOP10;ABCG2;PICALM
Genes Up-Regulated In Friedreich Ataxia iPSCs Expression Vs HS-27 Cell Line GSE22651	286/4228	0.027639	0.167753	0	0	1.14737	4.11738	IFITM3;PI4K2B;CHIC2;IFITM2;SPARC;AQP9;IFIT5;IFI35;IFIT1;IFIT3;IFIT2;MT2A;NUB1;EVA1B;FTH1;EPSTI1;TRIM25;FBXO6;ROPN1L;TRIM21;JUNB;B2M;TRIM22;IL15RA;ATP6V0E1;SP110;HLA-F;MYL6;IFI27;XRN1;SCO2;DDIT3;NINJ1;RBCK1;TLN2;ALPK1;MYL9;RIN2;MMADHC;OSER1;SLC22A4;GYPC;SMIM1;GYPE;TXN;MTMR6;MYL12A;UBE2J1;PLAC8;UGCG;C5;PRDX5;BLOC1S2;S100A11;SERF2;SNX6;LYN;GSDMD;GADD45A;IFI44;KLHDC8B;GNG11;PARP12;MOV10;BST1;LPAR6;SPATS2L;RGL1;CPEB2;ITM2B;APOBEC3B;CPEB4;CDKN1C;CSRNP1;CDKN1A;ADM;LRRC32;LITAF;LARP1B;PTMS;CTSL;TRIM5;ADAMTSL4;GLIPR2;GUK1;TMSB4X;CD36;TIMP1;JAK2;CTBS;CLIC1;CC2D2A;UBXN6;SERPINB1;DUSP1;GSTO1;ZDHHC12;RAB3IL1;BAZ1A;FOS;PDCD1LG2;PARP9;RNF144B;SCNM1;IL1B;PLSCR4;RARA;NCOA7;EXOC6;VAMP5;TLR4;VAMP3;HBEGF;NAPA;CD63;GRN;SP100;NFIX;SAMD9;GBA;IFI6;NEXN;TANK;STX11;TYMP;RNF135;CD58;DISC1;APOL2;CDKN2D;STAT1;PCGF5;STAT2;SQOR;SAMD4A;PSMB9;VMP1;LYRM1;ZNFX1;RNF149;QPCT;C4ORF3;CAPZA2;FAS;AGRN;YPEL3;GRINA;SAMD9L;CEP19;HFE;METRNL;TMEM140;PYCARD;ZFP36;PIM3;AZI2;SLC16A3;TMSB10;C11ORF68;SH3GLB1;TAP1;UBALD2;FRMD3;SLFN12;CLEC4A;RAB32;MOB3C;RAB31;ZNF438;S100A6;ADAM9;FAM8A1;LY6E;FTL;CD274;PFKFB3;BRI3;RHOBTB3;LY96;LIN7A;DDX60;SOCS3;TMEM123;SDCBP;SHARPIN;IRAK2;IGFBP7;NADK;MLKL;PHF11;ISG15;TDRD7;TOR1B;DRAP1;NFKBIA;SCCPDH;BCL6;BCL3;NABP1;ACO1;MANSC1;MXD1;XAF1;MYD88;MXD3;NFE2L2;PICALM;ANO7L1;RTP4;LGALS3BP;TNFAIP6;PTEN;ECE1;PHTF1;LYL1;CLEC1A;PSTPIP2;CASP4;CASP1;GPSM3;SRGN;VPS9D1;ARHGEF12;GPX1;DYNLT1;DTX3L;BUD31;PLAUR;PLPBP;TENT5A;PATL1;CKAP4;NT5C3A;ELF1;ASPH;RP2;OAS2;IRF1;OAS3;IRF2;IRF7;TMEM219;ST6GALNAC4;SFT2D1;SMPDL3A;IRF9;CEBPB;RALB;RGS19;CEBPD;UNC93B1;NDUFB3;OPRL1;ASAP1;GLRX;DRAM1;IFI16;ABLIM3;CCDC85B;RAB23;TIFA;RAB24;CCL2;STOM;GBP2;GBP1;KCNJ2;PDLIM7;HES4;RNF24;SMOX;MBOAT7;MX2;MX1;CMTM6;LYSMD2;CDC42BPA;SLC25A37;MARCKS;NAGK;EVI2A;UBQLNL;PTX3;TRIM38;EVI2B;CKLF
Genes Down-Regulated In Expression In 10 Wk Frataxin KO Friedreich Ataxia Mice GSE31208	144/2020	0.0276539	0.167753	0	0	1.20114	4.30966	CCDC71L;SAMD9L;UBE2D1;IFI35;METRNL;IFIT1;TMEM140;PYCARD;RGS2;ZFP36;TMEM88;LAMP3;CCRL2;NAMPT;TNFSF10;TRIM25;PIM3;NBN;SOX6;TRIM21;ZNF442;ARL6IP6;GBP6;IL15RA;GUCY1A1;RSAD2;ACSL1;SLC30A1;HLA-F;RBX1;CDC34;PPP1R3B;PPP1R3D;PLBD1;PSME2;CMPK2;AURKAIP1;LY6E;CES1;SMIM5;GYPA;NRN1;GYPB;GYPE;COX7A2;TXN;ADIPOR1;RHOBTB1;MYL12A;PRDX5;BLOC1S1;ST3GAL6;SERF2;MCL1;OST4;HLA-DRB5;UBE2B;DEFA4;PHF11;MAD2L1BP;ISG15;GNG11;BST2;NFKBIA;NAT8;TCN2;RHEB;BAMBI;ESAM;CPEB3;CPEB2;HLA-DRB1;NOP10;CPEB4;TUBA8;RTP4;CDKN1C;CBWD6;CBWD5;PTEN;CBWD3;SLC40A1;CBWD2;MS4A4A;IFIH1;ANKRD9;HINT3;CA2;GUK1;CD36;COA6;RAB5IF;CBR1;SERPINB1;DYNLT1;DUSP1;MMD;BUD31;GLRX5;MRPL44;NT5C3A;CEACAM3;PSMA6;CEACAM1;ASPH;CEACAM6;TNNT1;OAS2;IRF1;USP41;SMPDL3A;ITGB3BP;SF3B6;NDUFB3;NT5C2;SELENOK;USP18;C4ORF33;FGD4;EXOSC4;ABLIM3;STOM;PCNT;GBP2;RILP;GBP4;CDKN2D;ATP5PD;GCH1;STAT1;SQOR;G0S2;MAPK14;ATP5F1E;TMEM60;DNAJA1;RIT1;LRG1;SNX16;C4ORF3;FAS;GALM;AGRN;LAMTOR4
Genes Up-Regulated In HD Grade 1 Markers In Human Caudate Nucleus (HG-U133A) GSE3790	9/71	0.0286632	0.173416	0	0	2.23584	7.94203	CDKN1C;TMEM255A;PLSCR4;HMGB2;MT1F;S100A6;RHOBTB3;MT1X;AFF1
Up-regulated Genes In Hippocampus Of 10 Mon HD Q175 Mice Vs Q20 GSE73503	46/564	0.028901	0.174394	0	0	1.37637	4.8777	CDKN1C;LGALS3BP;SLA;TGFA;ZC3HAV1;KIAA0895L;BRCA1;DDX60;USP18;AFF1;IFIH1;PRDX4;CLEC1A;ABLIM3;PHACTR2;HBQ1;LGALS9;APOL1;APOL2;ABCA1;STIL;GPX1;FZD5;RSAD2;MX2;MX1;PGD;HLA-F;GNG11;PARP12;TMEM252;GADD45G;ANLN;MARCKS;ELF1;SCCPDH;NAGK;IFI27;TAL1;PPP1R3B;IRF7;SERPING1;USP41;NUP62CL;XAF1;KPTN
Down-regulated Proteins In Muscles Of 10 Mon HD Q175 Vs Q20 Mice PXD010957	24/260	0.0294422	0.177194	0	0	1.57119	5.53895	GBP6;GUCY1A1;CEBPB;UBE2B;SMOX;MT1X;RNASE3;VRK2;RNASE2;PARP12;MOV10;CENPE;MT2A;PLSCR1;TBK1;NAGK;PLSCR2;PPP1R3D;AURKAIP1;KPTN;GYG1;SLC16A3;LY6E;MAP2K6
Genes Changed In Cerebellum Of Dox Treated FRDAkd Mice At 20 Wk GSE98790	5/29	0.0296448	0.177946	0	0	3.20481	11.276	CCL8;RAB31;CASP1;CCL2;SLC38A5
Genes Up-Regulated By 3.2 Mg/Kg PDE10A Inhibitor In Striatum Of HdhQ175 Mice GSE89505	23/247	0.029804	0.178247	0	0	1.58609	5.57211	CSRNP1;NPB;CDKN1A;SUCNR1;GADD45B;DUSP1;ANKRD22;ANXA10;FOS;STX11;FRAT1;RGS2;FRAT2;CDC34;IL1B;BCL3;RARA;TLR8;TRIB1;JUNB;ATF3;MXD3;HBEGF
Microglia (Type 1) Gene Module From Mouse Brain PMID20616000	10/83	0.0298537	0.178247	0	0	2.11042	7.41064	IFITM3;CD63;IFITM1;IFITM2;IFI27;TMEM176B;PRKCD;TMEM176A;HLA-F;B2M
Up-regulated Proteins In The Midbrain Of R6/2 Vs WT PXD008099	6/39	0.0299282	0.178247	0	0	2.79788	9.81764	STAT1;CMPK2;PSME2;GNG11;C4ORF33;FTL
Genes Down-Regulated In Medulla Of 28 Week Old WT Mice Vs Atxn 1 154Q/2Q Mice Both Treated With Vehicle GSE114674	150/2118	0.030136	0.178858	0	0	1.19283	4.17732	CCDC71L;CHIC2;SAMD9L;TFRC;HFE;IFI35;IFIT1;BACH1;IFIT3;IFIT2;HERC5;ARHGAP42;TBK1;DHX58;NAMPT;EPSTI1;TRIM25;LGALS9;TRIM21;B2M;ZNF442;HERC6;ARL6IP6;MEF2A;GBP6;SH3GLB1;WSB1;RSAD2;TAP1;VRK1;HLA-F;AP5B1;CD2AP;RAB32;XRN1;WDFY1;KCTD14;ADAM9;S100A9;S100A8;BLZF1;ABCG2;CD274;SUCNR1;SP140;LY96;ZC3HAV1;DDX60;HNRNPLL;VCPIP1;TMEM123;SBNO2;MIER1;PMAIP1;ZNF267;CNTLN;ABCA1;STIL;FZD5;MLKL;TREX1;PHF11;EIF2AK2;IFI44;ISG15;NMI;PARP14;PARP12;TPX2;NAT1;LPAR6;GNB4;SLC26A8;MANSC1;XAF1;NFE2L2;APOBEC3B;CPEB4;ZNF496;RTP4;LGALS3BP;CDKN1C;CSRNP1;CDKN1A;ECE1;BRCA1;VSIG10L;AFF1;OASL;IFIH1;TRIM5;PHACTR2;TRIM6-TRIM34;UPP1;JAK2;CTBS;CC2D2A;DTX3L;ARG1;DDX58;HAUS4;AGTRAP;NSUN7;MASTL;PARP9;PATL1;CKAP4;RNF144B;ELF1;AIM2;ASPH;OAS1;RP2;IRF1;PELI1;IRF7;SPOPL;EXOC6;USP41;SMPDL3A;IRF9;SMIM24;ACSS3;SP100;TANK;USP18;STX11;C4ORF33;STRN3;FGD4;IFI16;RNF138;FCHO2;TIFA;RBBP8;STOM;RICTOR;GBP4;USP25;GCA;STAT1;MX2;MX1;LHFPL2;CENPE;CR1L;MNDA;KIAA1958;RBM43;CSNK1A1L
Genes Changed In Cerebellum Of ATXN1[82Q] Vs WT Mice GSE108255	47/580	0.0302545	0.178858	0	0	1.36675	4.78106	IFITM3;C1QB;CD63;IFITM1;SPI1;CSF3R;IFITM2;BCL2A1;UNC93B1;SMIM1;RNF19B;NEXN;CSF2RB;LRRC32;CST7;ESPN;CLU;IFIT3;STRN3;MILR1;CLEC7A;BASP1;C3AR1;TIMP1;LGALS9;CA8;GBP2;LYN;NTNG2;STIL;FYB1;FCER1G;GP1BB;TMEM176A;OLFM4;HLA-F;MAFB;FCGR2A;TYROBP;ASPH;B3GNT5;TLR7;FAR2;NAIP;TUBA8;TLR2;C1QC
Genes Down-Regulated In Cerebellum Of 18 Week Old Atxn 1 154Q/2Q Mice Treated With ASO Vs Vehicle GSE114674	34/397	0.0302646	0.178858	0	0	1.44927	5.06923	C1QB;CD63;NRSN1;CSF3R;ITGAM;TNFAIP6;UNC93B1;OPRL1;LITAF;CLU;IFIT3;ADAMTSL4;BASP1;TMSB4X;C3AR1;LGALS9;ABCA1;P2RY13;NTNG2;SERPINB1;PLLP;CMTM5;LHFPL2;OLFM4;GNG11;ANLN;RAB31;EVI2A;FCGR2A;TYROBP;NAT8;LRRN1;MYL9;C1QC
Genes Up-Regulated In Vehicle Treated PBMCs From Friedreich Ataxia Carriers Vs Controls GSE30933	37/439	0.0304874	0.179711	0	0	1.42472	4.97289	GRN;NCF4;CBWD2;CAPG;METRNL;LTB4R;PTMS;PYCARD;HK3;LYL1;SHARPIN;ADAMTSL4;RAB24;TIMP1;RILP;PF4V1;NADK;GPX1;JUP;RIPK3;SAMD4A;TTC21A;GTPBP2;PARP10;RBP7;NAGK;SCNM1;NAT8;DHRS9;LPAR6;TNNT1;TMEM219;LAMTOR4;EVI2B;ATP6V0C;YPEL3;RBM43
Alzheimer Disease Up-Regulated Genes In CA1 Area Of Hippocampus Blalock PMID14769913	134/1875	0.0308251	0.181236	0	0	1.20288	4.18532	IFITM2;SPARC;HFE;IFIT5;MT1X;CALML4;CHKB-CPT1B;CLU;ICAM1;HERC5;MT2A;ZFP36;FRAT1;FTH1;NAMPT;TNFSF10;LGALS9;IER2;ATG3;ATP6V0E1;SP110;ACSL1;TAP1;VRK2;GTPBP1;MYL4;CDC34;RAB31;RRAGD;FKBP8;SERPING1;RBCK1;TRIM10;KPNB1;NAIP;FTL;OSER1;PFKFB3;GYPB;NPRL3;RHOBTB3;NCAPG;ZC3HAV1;SOCS3;UGCG;C5;MAN2A2;CLEC7A;PLCG2;S100A12;ST3GAL6;NADK;SNX6;MCL1;ABCA1;CD164;GADD45B;DEFA4;TREX1;EIF2AK2;MTHFS;OSGIN2;GADD45G;NFKBIA;MAFB;TCN2;BCL6;SELL;RHEB;FBXL5;TUBA8;LGALS3BP;CDKN1C;KIF14;SECTM1;ECE1;BRCA1;LITAF;AFF1;LMNB1;OASL;CTSL;CASP4;CTBS;CLIC1;GPSM3;HTATIP2;CR1;DYNLT1;BAZ1A;TENT5A;AVPR1A;CKAP4;ETV7;TLR1;SLC7A5;SYF2;RP2;ALDH1A2;TFEC;IRF7;ST6GALNAC4;VAMP3;HBEGF;SP100;CEBPD;RGS16;TYMP;LILRA5;IFI16;STOM;PDSS1;CD58;GBP2;GBP1;MICB;APOL2;RNF24;SMOX;MX2;LIMK2;CMTM6;KCNJ15;PML;KLF1;CLEC2B;EVI2A;KLF5;SNX16;DHRS9;UBAP2;TRIM38;AGRN;EVI2B
Genes Enriched In Microglia Vs Astrocytes, Oligodendrocytes Or Neurons PMID24316888	16/157	0.0312114	0.183037	0	0	1.7505	6.06895	P2RY13;SPARC;KCND1;LY96;RAB3IL1;FOS;ICAM1;MAFB;C3AR1;CCL2;ST3GAL6;TLR7;FCGR1A;TLR4;FCGR1B;ATF3
Genes Up-Regulated In Expression In Forebrain Of 11 Wk SCA1 Spinocerebellar Ataxia 1 Mice GSE2867	7/50	0.0315676	0.184429	0	0	2.5058	8.6591	MARCKS;SERPINA1;ACSL1;TAL1;RAB24;ACSL4;REM2
Genes Up-Regulated In Expression In HD109i.1 NSCs From HD Patient Vs NSCs From Healthy Controls GSE37517	115/1588	0.0316094	0.184429	0	0	1.21811	4.2077	CDA;SAMD9L;TFRC;HFE;IFI30;TMEM140;BACH1;IFI44L;IFIT3;MT2A;RGS2;ZFP36;TNFSF10;CYP1B1;PIM3;JUNB;TMSB10;B2M;MEF2A;SH3GLB1;ATP6V0E1;SP110;ACSL1;TAP1;HLA-F;CLEC4A;DDIT3;PPP1R3D;MALL;RBCK1;TRIB1;MYL9;LY6E;SMIM3;CD274;NRN1;BRI3;HCAR2;PRDX4;CLEC7A;PMAIP1;IGFBP7;S100A11;MLKL;IFI44;NMI;GNG11;NFKBIA;MAFB;SESTD1;BCL3;CYSTM1;MXD1;CSRNP1;PIWIL4;OR52B3P;MCTP1;ADM;SIPA1L2;HK3;ADAMTS3;CLEC1A;GUK1;CASP4;OR52B4;CD36;TIMP1;UBXN6;KCND1;ARG1;TMEM255A;ANXA3;RAB3IL1;FOS;MMP9;PATL1;SYF2;ALDH1A2;PLSCR4;RARA;BLVRB;NCOA7;TLR5;MCTP2;CD63;CEBPB;ACSS3;RALB;NFIX;SAMD9;CAPG;RAB20;IFI16;CHSY1;EMC2;DISC1;GBP1;MICB;SEMA4A;SMOX;C1GALT1;KCNJ15;G0S2;ATP5F1E;VMP1;RIT1;FCGR2A;CLEC2B;KLF5;FAS;FCGR2C;YPEL3;LIMS1;SIGLEC5;GRINA
Genes Up-Regulated In Pons Of 28 Week Old Atxn 1 154Q/2Q KI Mice Treated With ASO Vs Vehicle GSE114674	62/799	0.0320467	0.186505	0	0	1.30596	4.49324	ITGAM;CSF3R;SPARC;NCF2;SLA;MT1X;IFI30;TMEM140;LITAF;CLU;ICAM1;MT2A;CA2;ADAMTSL4;C3AR1;PGLYRP1;CLIC1;CD53;GBP5;SERPINB1;EGFL7;FCER1G;LMO2;OLFM4;SLC7A5;TYROBP;MT1F;CD48;ATF3;NAIP;LY6E;TLR2;C1QB;LILRA6;CD63;IDI1;RBM47;GRN;BCL2A1;ABHD3;UNC93B1;DAPP1;CAPG;CST7;RHOBTB1;HELZ2;PRRG4;SBNO2;IFI16;CLEC7A;IGFBP7;KCNJ2;SMOX;TMEM176B;CMTM5;TMEM176A;LILRB3;PSMB9;FCGR2A;NAT8;ESAM;FCGR2C
Myotonic Dystrophy 2 Vs Non-Myotonic Dystrophy Markers In Human Skeletal Muscle GSE48828	40/483	0.0321789	0.186801	0	0	1.3981	4.80449	SPARC;NRN1;GUCY1B1;MCTP1;ROCK2;SUZ12P1;FGL2;LGALSL;SLC2A3;SAT1;RHOBTB1;MS4A4A;SDCBP;PIP4P2;PGRMC1;RGS2;IFI16;FTH1;IGFBP7;KIF1B;SOX6;B2M;HTATIP2;ABCA1;CD53;SRGN;GCA;MBOAT2;NMI;GNG11;RAB31;NPC2;LPAR6;GPD2;PLSCR4;LRRN1;TRIM38;TRIB1;NOP10;PICALM
Genes Up-Regulated By 1.0 Mg/Kg PDE10A Inhibitor In Striatum Of HdhQ175 Mice GSE89505	12/108	0.032434	0.187333	0	0	1.92657	6.60533	CSRNP1;NPB;CDC34;SUCNR1;GADD45B;DUSP1;BCL3;LCN2;TLR8;FOS;JUNB;STX11
Mouse Direct Spiny Projection Neuron Markers (Blue Genes) PMID30811995	12/108	0.032434	0.187333	0	0	1.92657	6.60533	GBP6;SLFN12;CDKN1C;DRAM1;IFI27;QPCT;MALL;FAS;CYSTM1;MXD3;COA6;ARL6IP6
Genes Down-Regulated In HDACi-4b Treated PBMCs From Friedreich Ataxia Carriers Vs Controls GSE30933	43/527	0.0335404	0.193237	0	0	1.37605	4.6717	TOP2A;PI4K2B;NFIX;TFRC;GYPC;KIF14;NCAPG;BUB1B;HMMR;UBE2J1;KIF15;PCMT1;XPO1;TNFSF10;NUSAP1;RICTOR;BUB1;DLGAP5;SUZ12;CD164;POLQ;RMI2;STIL;ATP5PD;STAT1;LYSMD2;BAZ1A;SRPK1;NFKBIA;CENPE;ASPM;TPX2;CEACAM1;PSMA4;MELK;MTHFD2;CAPZA1;WDFY1;UBAP2;GALM;TRIM38;DTL;CDKN3
Genes Up-Regulated In HD Markers In Human Motor Cortex (HG-U133B) E-AFMX-6	12/109	0.0344998	0.198266	0	0	1.9066	6.41916	IFITM3;NFKBIA;MT2A;IFITM2;RAB31;ASPH;TMEM176B;PLSCR4;MT1F;RHOBTB3;MT1X;ITGB3BP
Genes Up-Regulated In Expression In Forebrain Of 4 Wk SCA1 Spinocerebellar Ataxia 1 Mice GSE2867	19/198	0.0348697	0.199891	0	0	1.63816	5.49789	ZBP1;SERPINA1;ACSL4;MCM10;RNASE3;TXN;RNASE2;HCAR2;SELP;HCAR3;ASPM;CCL8;CXCR1;SELL;IFI16;CXCR2;HESX1;PKHD1L1;REM2
Genes Changed In Pons Of ATXN3-KI HOM Mice GSE117605	121/1686	0.0351162	0.200802	0	0	1.20643	4.04044	IFITM3;IFITM1;IFITM2;NAB1;NCF4;MT1X;COX6A1;KIAA1109;FRAT1;FRAT2;EVA1B;BASP1;FTH1;EPSTI1;LGALS9;PGLYRP1;TMSB10;ZNF442;GBP6;KCNH7;SP110;LMO2;KNL1;GTPBP2;HLA-F;PPP1R3B;ZNF438;MT1F;FAR2;MYL9;RIN2;UBA52;S100A8;GYPA;BRI3;GYPB;SP140;GYPE;FPR1;LY96;TGFA;CSF2RB;SKA3;HIF1A;SPTA1;EPB41L5;BLOC1S1;IGFBP7;HBQ1;ZNF267;S100A11;CNTLN;PRELID1;CCDC18;TREX1;PPBP;SELP;NAT8;DIAPH3;BAMBI;CYSTM1;CPEB2;CPEB4;BRCA2;YBX3;TNFSF13B;AFF2;MS4A4A;ADAMTS3;CLEC1A;PF4V1;RAB5IF;MYBPC3;SRGN;CBR1;SERPINB1;FCER1G;ANXA3;GP1BB;BAZ1A;CEACAM3;CEACAM1;CEACAM6;RARA;EXOC6;GRN;ACSS3;SP100;NFIX;RGS19;CEBPD;NEXN;TYMP;STRN3;FGD4;CCL8;IFI16;GNG5;CXCR1;C10ORF105;CXCR2;PCNT;CENPU;POLQ;ATP5PD;P2RY14;SWT1;CMTM5;ATAD2;LYSMD2;STAC3;TMEM60;LYRM1;KLF5;FAS;MNDA;SIGLEC1;EVI2B;YPEL3;GRINA;PF4
Genes Up-Regulated In Neuro2a Htt25Q-ni Vs Htt72Q-ni Vs Htt72Q-i: Transcriptional Signature 3 PMID28743452	28/319	0.0352482	0.201055	0	0	1.48715	4.97501	CDKN1A;CEBPB;NCF1;LRRK2;ADM;HIF1A;CLU;SAT1;RGS2;TBK1;RBBP8;IGFBP7;CLIC1;GADD45A;DUSP1;STAT1;ISG15;FOS;GTPBP2;MAPK14;MMP9;CKAP4;USF1;NFKBIA;DDIT3;ATF3;EZH2;NFE2L2
HDACi-4b Treated PBMCs From Friedreich Ataxia Patients Vs Controls GSE30933	107/1478	0.0375183	0.213128	0	0	1.21609	3.99235	SPARC;NCF4;BUB1B;METRNL;PCMT1;TNFSF10;NUSAP1;EPHB2;SEMA6B;PRKCD;VRK1;GTPBP2;DOK3;MELK;MTHFD2;NINJ1;GPR160;TBPL1;ODF3B;LINS1;SMIM3;GYPB;NCAPG;CDCA8;ZC3HAV1;HMMR;MYL12A;UBE2J1;VCPIP1;SHARPIN;NADK;GSDMD;STIL;JUP;TDRD9;GNG11;SRPK1;NFKBIA;TPX2;TCN2;LPAR6;MCU;TOP2A;PTEN;LARP1B;LTB4R;KIF15;MS4A4A;LYL1;XPO1;CTSL;ADAMTSL4;CLDN23;TIMP1;DLGAP5;UBXN6;PSENEN;RMI2;GPX1;RIPK3;RAB3IL1;BAZ1A;F5;ASPM;KAT2A;CEACAM1;PSMA4;TMEM219;DTL;ATP6V0C;GRN;USP15;NFIX;GBA;POMP;CAPG;LIN9;TYMP;ALOX5;MVB12A;RICTOR;GBP2;METTL9;BUB1;CD55;PDLIM7;SUZ12;SEMA4A;POLQ;ATP5PD;STAT1;SMOX;LYSMD2;LHFPL2;USF1;VMP1;CENPE;NAGK;CLEC2B;SNX16;DHRS9;POLE2;CAPZA1;UBAP2;TRIM38;LAMTOR4;CDKN3
Down-regulated Genes In HD Vs Control iPSCs After 45 D Of Differentiation E-MTAB-5964	8/63	0.0375507	0.213128	0	0	2.23935	7.3497	SMIM24;CD300A;NCF4;SLC40A1;METTL7B;VSIG4;PKHD1L1;HLA-DRB1
Genes Up-Regulated In HD Grade 0 Markers In Human Caudate Nucleus (HG-U133A) GSE3790	5/31	0.0383845	0.217322	0	0	2.95797	9.6433	TAP1;TMEM140;IFIT3;TYMP;APOL2
Genes Changed In Pons Of YAC15Q Tg(hATXN3) Mice GSE117605	115/1602	0.0390671	0.220642	0	0	1.20566	3.90933	IFITM3;IFITM1;CSF3R;IFITM2;NCF1;NAB1;HP;MT1X;COX6A1;EVA1B;BASP1;FTH1;EPSTI1;PGLYRP1;TMSB10;ZNF442;KCNH7;SP110;HLA-F;PPP1R3B;MALL;MT1F;WDFY1;KCTD14;FAR2;MYL9;UBA52;S100A8;GYPA;BRI3;GYPB;GYPE;TGFA;LIN7A;COX7A2;HIF1A;LTBP1;RHOBTB1;SPTA1;EPB41L5;CCNB1;BLOC1S1;IGFBP7;S100A11;AKIRIN2;PRELID1;CCDC18;TREX1;TDRD9;MTHFS;PPBP;SELP;NAT8;DIAPH3;BAMBI;CYSTM1;NOP10;ITM2B;BRCA2;YBX3;AFF2;MS4A4A;GLT1D1;PF4V1;RAB5IF;MYBPC3;SRGN;CBR1;FCER1G;ANXA3;GP1BB;GLRX5;BAZ1A;CEACAM3;CEACAM1;MMRN1;CEACAM6;B3GNT5;RARA;EXOC6;IRF9;GRN;NFIX;RGS19;CEBPD;NEXN;TIMM10;C4ORF33;STRN3;FGD4;CCL8;RAB20;IFI16;GNG5;CXCR1;C10ORF105;CXCR2;CENPU;POLQ;ATP5PD;SWT1;CMTM5;ATAD2;LYSMD2;STAC3;TMEM60;LYRM1;TMEM158;KLF5;FAS;MNDA;SIGLEC1;EVI2B;YPEL3;PF4
Expression In Expanded CAG Repeats Vs Control ESCs After 6D Of Neuronal Differentiation GSE9760	157/2247	0.039869	0.224618	0	0	1.17474	3.78519	IFITM3;EXOC3L1;IFITM1;IFITM2;SPARC;GMFG;LGALSL;UBE2L6;MT1X;IFI30;METRNL;SAT1;CLU;ACTG2;PYCARD;MT2A;RGS2;TMEM88;EVA1B;NUSAP1;TRIM25;LGALS9;SOX6;GYG1;B2M;CMTR1;GBP6;SH3GLB1;ARRDC3;LMO2;FNDC3B;TAP1;VRK2;HLA-F;RUNDC3A;CD2AP;MYL6;NEIL3;IFI27;SCO2;S100A6;MT1F;MYL9;ATF3;LY6E;FTL;ABCG2;BEX3;NRN1;TGFA;LIN7A;LTBP1;MYL12A;PLAC8;SOCS3;TMEM123;IRAK2;PLCG2;PMAIP1;ST3GAL6;S100A11;CNTLN;LYN;CCR1;PRELID2;CCDC18;PNPT1;UBE2B;FZD5;GADD45B;FANCL;GADD45A;RAB27B;KLHDC8B;BST2;NAT8;VNN1;NAT1;LPAR6;BAMBI;GNB4;NABP1;CYSTM1;RGL1;NFKBIE;NFE2L2;CPEB4;CDKN1C;TOP2A;CSRNP1;CDKN1A;NRSN1;TNFAIP6;DYSF;SLC40A1;ASH2L;SLC2A3;SIPA1L2;LITAF;YBX3;AFF1;TRIM6;ADAMTS3;XPO1;HINT3;MDK;CTSL;CA2;TRIM5;GLIPR2;KIF1B;UPP1;TIMP1;JAK2;CC2D2A;SRGN;GSTO1;RIPK2;ANXA3;FOS;ASPM;PLSCR1;PLSCR2;B3GNT5;TFEC;PELI1;DTL;SMPDL3A;HBEGF;RAB1A;CEBPB;ROCK2;OPRL1;NEXN;CAPG;RNF135;PRRG4;NFIL3;CCDC85B;RICTOR;GBP2;GBP1;REM2;CD55;PDLIM7;GBP3;SUZ12;CENPU;GCA;PCGF5;C1GALT1;SAMD4A;LHFPL2;KLF5;FAS;PTX3;CKLF
Differentially Expressed Soluble Proteins In Cerebral Cortex Of 12 Wk R6/2 Mice PXD004973	70/928	0.0404223	0.227177	0	0	1.26676	4.06424	CHIC2;PGAP1;SPARC;NCF2;NAB1;LGALSL;SLC40A1;BUB1B;UBE2L6;CLU;MILR1;GLT1D1;SMCHD1;ZFP36;FRAT1;FRAT2;EPSTI1;GYG1;COA6;C11ORF68;ATG3;KCND1;ACSL1;PRKCD;SHISA5;AGTRAP;MCEMP1;MYL4;SLFN12;KAT2A;DNAJC6;RP2;CLEC4E;ST6GALNAC4;DBN1;CES1;TLR2;B4GALT5;NAPA;SLC22A4;NRN1;UNC93B1;GBA;COX7A2;SKA3;HNRNPLL;CACNA1E;UBE2J1;PGRMC1;DRAM1;PRDX4;CLEC7A;PPP2R3C;MIER1;OTOF;KCNJ2;MAP2K6;CD164;TMEM176A;MAD2L1BP;YY1AP1;NFKBIA;ANLN;SCCPDH;VNN1;CENPH;NAT1;SIGLEC1;TECPR2;MSRB1
Differentially Expressed Proteins In The Midbrain Of R6/2 Vs WT PXD008099	12/112	0.0412553	0.231292	0	0	1.84911	5.89491	SEMA4A;SERPINB1;SPARC;SERPINA1;STAT1;PRKCD;CMPK2;PSME2;CLU;GNG11;FTL;C4ORF33
Genes Down-Regulated In Microglia Of AD Model Mice PMID26001565	60/782	0.0415546	0.232402	0	0	1.28895	4.09981	CDKN1C;DOCK4;ITGAM;NRSN1;SPARC;GMFG;HFE;NCF4;PTEN;SLC40A1;SLA;IFI30;BACH1;LYL1;RGS2;FRAT1;PPP4R1;FRAT2;TMSB4X;CD36;CLIC1;GBP6;RUBCN;TRAFD1;PLPBP;RAB3IL1;VRK2;CLEC4A;RAB32;DOK3;ST6GALNAC4;TLR4;FTL;HBEGF;C1QB;RGS19;UNC93B1;DAPP1;RNF135;SOCS3;GNG10;CHSY1;FCGR1A;FCGR1B;GBP4;SNX6;P2RY13;CD164;SQOR;CMTM6;KLHDC8B;MAPK14;GADD45G;MARCKS;CAPZA2;ALOX5AP;TBKBP1;RGL1;CKLF;C1QC
Genes Up-Regulated In Expression In Striatal Cells Of HdhQ111 HD Mice GSE3583	223/3278	0.0418997	0.233762	0	0	1.14641	3.63696	IFITM3;CDA;CHIC2;IFITM1;IL1RN;IFITM2;IFI35;IFI30;IFIT1;BACH1;IFIT3;KIAA1109;NUB1;EVA1B;TRIM25;CYP1B1;ROPN1L;LGALS9;EPHB2;JUNB;B2M;TRIQK;ATP6V0E1;RSAD2;ACSL1;ARRDC3;HLA-F;GTPBP1;NEIL3;IFI27;SLPI;DDIT3;NINJ1;KCTD14;RIN2;PRR13;OSER1;NRN1;GYPC;CDCA8;TGFA;TXN;C9ORF72;HIF1A;HELZ2;GNG10;PRKAR2B;BLOC1S2;ST3GAL6;NRBF2;SERF2;GSDMD;JUP;FZD5;GADD45A;IFI44;KLHDC8B;PPBP;GNG11;PARP12;SRPK1;GADD45G;PARP10;PARP11;VNN1;SESTD1;GKAP1;TMCC2;FBXL5;CDKN1C;CDKN1A;ADM;HINT3;CTSL;GLIPR2;HTATIP2;SERPINB1;RIPK3;GSTO1;GP1BB;RAB3IL1;FOS;RAB33B;PLSCR1;PLSCR2;TLR4;ATP6V0C;DBN1;AKAP7;CAPG;TANK;EXOSC4;RNF138;EMC2;RICTOR;APOL1;APOL2;SUZ12;CENPW;GCH1;STAT1;TMEM176B;TMEM176A;SQOR;KLHL2;LHFPL2;ATP5F1E;TMEM60;CENPE;CAPZA1;LPCAT2;UBAP2;CENPN;LAMTOR4;YPEL3;RNF19B;COX6A1;TMEM140;SMCHD1;PIM3;CMTR1;C11ORF68;ZNF442;SH3GLB1;IPMK;SHISA5;TRAFD1;RBX1;WDFY1;WDFY3;LY6E;PFKFB3;HMMR;ADIPOR1;SOCS3;VCPIP1;TMEM123;SBNO2;IGFBP7;MCL1;MAP2K6;OST4;CD164;STIL;PNPT1;MLKL;PHF11;FANCA;TDRD7;DRAP1;NFKBIA;MAFB;BCL3;GNB4;NABP1;ACO1;NFKBIE;MYD88;NOP10;MCU;LGALS3BP;EIF4E3;HMGB2;MCM10;CXCL1;AFF1;ADAMTS3;CASP5;CASP4;TNFSF12-TNFSF13;COA6;GPSM3;EGFL7;VPS9D1;ARHGEF12;GPX1;DYNLT1;DDX58;BUD31;HAUS4;PLPBP;TENT5A;MMP9;CKAP4;ASPH;IRF1;IRF7;USP41;HAGH;DTL;IRF9;ITGB3BP;CHMP5;RAB1A;RBM47;RALB;RGS19;CEBPD;SRBD1;POMP;GLRX;NT5C2;USP18;C4ORF33;DRAM1;IFI16;CHSY1;FCHO2;MVB12A;CCL2;GBP2;KCNJ2;RNF24;SMOX;MND1;MAPK14;DNAJA1;SLC25A37;MARCKS;EVI2A;ALOX5AP;R3HDM4;PTX3
Mouse Cerebellum Astrocyte Markers PMID19013282	186/2701	0.0421891	0.234458	0	0	1.15858	3.66758	IFITM3;PI4K2B;CDA;CHIC2;IFITM1;TXNL4B;IFITM2;SPARC;HFE;AQP9;MT1X;IFI35;IFI30;METRNL;SAT1;CLU;IFIT3;IFIT2;PYCARD;MT2A;RGS2;EVA1B;ROPN1L;SOX6;GYG1;B2M;ZNF442;ARL6IP6;SH3GLB1;GUCY1A1;ATP6V0E1;UBALD2;SLC30A1;VRK2;HLA-F;TMEM252;RBX1;MYL4;RAB31;IFI27;SLPI;DDIT3;PPP1R3D;NINJ1;ZNF438;S100A6;MT1F;WDFY1;PSME2;KCTD14;AURKAIP1;MYL9;RIN2;UBA52;FTL;SLC22A4;SMIM3;IDI1;C11ORF98;BRI3;ABHD3;SPATA1;RHOBTB3;LY96;TXN;MYL12A;EPB41L5;SOCS3;C5;PRDX4;IRAK2;BLOC1S1;ST3GAL6;IGFBP7;NADK;S100A11;SERF2;SNX6;MCL1;MAP2K6;OST4;PRELID2;XRCC4;RAB27B;MTHFS;KLHDC8B;NMI;GNG11;GADD45G;NFKBIA;NAT8;DIAPH3;NAT1;TCN2;UBE2S;BAMBI;GNB4;ACO1;RGL1;MYD88;CNIH4;NFE2L2;APOBEC3B;RTP4;CDKN1A;ADM;CXCL1;BRCA1;LITAF;ANKRD9;HINT3;MDK;TRIM5;GLIPR2;TMSB4X;CASP1;KIF1B;TRIM6-TRIM34;TNFSF12-TNFSF13;TIMP1;CTBS;RAB8A;PSENEN;KCND1;ARHGEF12;DYNLT1;RIPK2;BUD31;ZDHHC12;PLAUR;AGTRAP;CLDN10;PLSCR1;PLSCR2;SYF2;NPC2;RP2;PLSCR4;TMEM219;BLVRB;EXOC6;VAMP5;SMPDL3A;TLR4;ITGB3BP;VAMP3;RALB;SF3B6;RGS16;GBA;POMP;GLRX;C4ORF33;RNF135;FGD4;GNG5;CHSY1;PPP2R3C;BAK1;RILP;METTL9;PDLIM7;CENPW;GCA;SMOX;P2RY14;MBOAT7;TMEM176B;CMTM5;TMEM176A;SQOR;CMTM6;SAMD4A;LYSMD2;MBOAT2;LHFPL2;ATP5F1E;KLF1;RIT1;NAGK;POLE2;C4ORF3;GALM;PTX3;CKLF;MSRB1
Genes Changed In Human Asymptomatic HD Caudate Vs Control GSE129473	4/22	0.042229	0.234458	0	0	3.41676	10.8128	NFIL3;HSPA6;ADM;SLC38A5
Genes Up-Regulated In Expression In Retina Of 9 Wk R7E Spinocerebellar Ataxia 7 Mice GSE3634	24/270	0.0428527	0.237346	0	0	1.5065	4.74547	ABCA1;C1QB;DYNLT1;SLC40A1;BUB1B;MTHFS;UBALD2;HLA-F;PARP9;MYL12A;PARP12;CKAP4;PTMS;NAT1;ASPH;CR1L;GNB4;TRIM25;BLVRB;TRIB1;TRIM21;CMTR1;CKLF;FTL
Htt-N171-82Q Vs Htt-N171-19Q Changed Genes In Rat Striatal Neurons GSE1918	26/298	0.043839	0.242224	0	0	1.47643	4.61714	NRSN1;GUCY1B1;GBA;AKAP7;NEXN;SLA;UBE2L6;ETS2;NRGN;RGS2;CCNB1;IGFBP7;TIMP1;PDLIM7;CBR1;GUCY1A1;DUSP1;MMD;TMEM176B;LHFPL2;ASPH;BAMBI;QPCT;PELI1;SERPING1;SMPDL3A
Expression In The Brain Of Mbnl1 KO Myotonic Dystrophy Mice GSE39911	6/43	0.0455821	0.25125	0	0	2.49487	7.70477	LRG1;SCNM1;HP;MPO;PF4V1;PF4
Mouse Cortex Mature Oligodendrocyte And Progenitor Cell Markers PMID19013282	291/4364	0.0481627	0.264837	0	0	1.12591	3.41507	PI4K2B;CHIC2;SPARC;MT1X;IFI30;IFIT1;BACH1;TXNDC16;IFIT3;IFIT2;MT2A;NAMPT;TRIM25;ROPN1L;SOX6;TRIM21;B2M;ARL6IP6;GBP6;ATG3;ATP6V0E1;ARRDC3;HLA-F;CD2AP;IFI27;SLPI;MTHFD2;NINJ1;MT1F;PSME2;LAP3;TRIB1;RIN2;MMADHC;OSER1;SMIM3;SMIM1;CDCA8;TGFA;ZC3HAV1;HIF1A;MYL12A;UBE2J1;GNG10;PRDX4;BLOC1S1;BLOC1S2;PLCG2;ST3GAL6;SERF2;SNX6;ABCA1;LYN;PRELID1;XRCC4;FZD5;MAD2L1BP;MTHFS;OSGIN2;NMI;GNG11;PARP12;ANLN;PARP11;TPX2;TCN2;LPAR6;GKAP1;LRRN1;FBXL5;EZH2;APOBEC3B;ZNF496;TOP2A;DHRS13;ASH2L;ADM;BRCA1;BRCA2;SIPA1L2;LITAF;HINT3;CTSL;ADAMTSL4;GLIPR2;KIF1B;JAK2;CTBS;CLIC1;RAB8A;RAB8B;PSENEN;SERPINB1;GSTO1;PLLP;GP1BB;ZDHHC12;AGTRAP;KIF23;PARP9;MRPL44;RAB33B;CEACAM3;PSMA6;CLDN10;PLSCR1;CEACAM1;SCNM1;PLSCR2;CEACAM6;B3GNT5;PLSCR4;PELI1;DEPDC1;EXOC6;VAMP5;VAMP3;HBEGF;NPB;SF3B6;TANK;NKD1;HSPE1-MOB4;RNF135;RNF138;METTL9;CENPW;STAT1;TMEM176B;TMEM176A;SQOR;C1GALT1;G0S2;LHFPL2;ATP5F1E;TMEM60;RIT1;CR1L;CAPZA1;QPCT;C4ORF3;LPCAT2;CENPN;KIAA1958;LIMS1;MSRB1;ZNF354B;SAMD9L;NAB1;HFE;UBE2D1;BUB1B;SAT1;ACRBP;SMCHD1;ZFP36;NUSAP1;PIM3;GYG1;ZNF442;SH3GLB1;IPMK;UBALD2;VRK2;CDYL;PGD;RBX1;FRMD3;RAB32;MINPP1;RAB31;MELK;ZNF438;S100A6;WDFY1;ADAM9;KPNB1;FTL;ABCG2;IDI1;C11ORF98;ABHD3;RHOBTB3;LY96;HMMR;ADIPOR1;LTBP1;TMEM123;CCNB1;IRAK2;NADK;CNTLN;MCL1;OST4;CCDC18;FANCL;DEFA4;ISG15;TDRD7;NAT8;SCCPDH;DIAPH3;NAT1;BCL6;BAMBI;GNB4;ACO1;MXD1;XAF1;NFKBIE;MYD88;NOP10;MXD3;CNIH4;PICALM;RTP4;TNFAIP6;RNF13;CBWD6;CBWD5;HMGB2;CBWD3;CBWD2;MCM10;YBX3;LMNB1;CLEC1A;MDK;CA2;PSTPIP2;PHACTR2;TNFSF12-TNFSF13;CA8;COA6;ARHGEF12;GPX1;DYNLT1;DTX3L;TMEM255A;BUD31;GLRX5;PLAUR;PATL1;PTP4A1;ASPM;ELF1;ASPH;SYF2;NPC2;RP2;TMEM219;BLVRB;ST6GALNAC4;SFT2D1;SMPDL3A;IRF9;BLVRA;ITGB3BP;RALB;CEBPD;SRBD1;POMP;OPRL1;LIN9;SELENOK;AURKA;STRN3;RAB20;GNG5;CHSY1;RAB23;MVB12A;RBBP8;GNG8;STOM;BAK1;BUB1;GBP4;GALNT3;SMOX;SWT1;CMTM5;CMTM6;MBOAT2;USF1;PML;MARCKS;EVI2A;POLE2;R3HDM4;CKLF
Genes Up-Regulated In HD Grade 2 Markers In Human Cerebellum (HG-U133A) GSE3790	5/33	0.0485417	0.265647	0	0	2.7464	8.30876	IFITM3;NFKBIA;IFITM2;RHOBTB3;MT1X
Genes Up-Regulated In Nortriptyline Treated STHdhQ111 Vs Control GSE129143	5/33	0.0485417	0.265647	0	0	2.7464	8.30876	IL1RN;RIPK2;TAP1;ST3GAL6;HLA-F
Down-regulated Genes In HD Vs Control Fibroblast-Derived Neurons GSE84013	26/302	0.0500664	0.27307	0	0	1.45472	4.35602	TOP2A;SMIM24;IFITM1;TFRC;DYSF;OPRL1;MCM10;HMMR;STX11;ICAM1;CXCR1;CA2;METTL7B;IGFBP7;C19ORF38;OSM;TDRD9;G0S2;NSUN7;CLEC4A;ISG20;IFI27;BAMBI;SIGLEC1;MYL9;ATF3
Genes Common In Microglia And Neurons PMID24316888	3/14	0.0501362	0.27307	0	0	4.19142	12.545	MEF2A;ASPH;BASP1
Circadian Genes From WT Mouse Striatum GSE151565	113/1589	0.0502916	0.273267	0	0	1.19213	3.56437	CHIC2;TFRC;NCF1;AQP9;LGALSL;MT1X;MPO;ACRBP;IFIT3;FRAT1;FRAT2;CAPNS2;TNFSF10;PIM3;FBXO6;AZI2;ARL6IP6;GBP6;IL15RA;RSAD2;ARRDC3;FNDC3B;RNASE3;RNASE2;HLA-F;TMEM252;SLFN12;DOK3;MT1F;LAP3;TRIB1;RIN2;PPEF2;ABCG2;SMIM3;SP140;SMIM1;NPRL3;SPATA1;HNRNPLL;RHOT1;NRBF2;NADK;MCL1;NTNG2;PRELID2;FYB1;EIF2AK2;IFI44;KLHDC8B;OSGIN2;PPBP;BMX;SRPK1;NFKBIA;NAT8;BCL6;SLC26A8;NFE2L2;ZNF496;CSRNP1;TNFAIP6;PTEN;SLC40A1;LRRC32;LITAF;VSIG10L;PHTF1;XPO1;ADAMTSL4;EGFL7;PLLP;HAUS4;FOS;CEACAM3;SLC7A5;CEACAM1;OAS1;CEACAM6;IL1B;SFT2D1;ATP6V0C;IRF9;NPB;SP100;USP15;ROCK2;SRBD1;LIN9;STRN3;CCL8;NFIL3;MVB12A;CCL2;GNG8;DISC1;GBP2;GBP1;GBP4;GBP3;SMOX;MX2;SWT1;ATAD2;MX1;MIIP;SCLT1;NAGK;SNX16;LPCAT2;GALM;EVI2B;IL18R1
Probable Astrocyte-Enriched Genes PMID18171944	175/2550	0.0530483	0.287564	0	0	1.15204	3.38304	IFITM3;CHIC2;SAMD9L;IFITM1;IFITM2;SPARC;AQP9;LGALSL;MT1X;METRNL;SAT1;CLU;HERC5;MT2A;ZFP36;ARHGAP42;NUSAP1;CYP1B1;NBN;TRIM21;JUNB;B2M;IER2;ZNF442;HERC6;ARL6IP6;GBP6;WSB1;ATP6V0E1;RSAD2;PRKCD;FNDC3B;HLA-F;DDIT3;GPD2;PPP1R3D;RRAGD;ZNF438;S100A6;MT1F;KCTD14;LAP3;MYL9;RIN2;ATF3;SLC22A4;SMIM3;PFKFB3;ABHD3;DAPP1;LTBP1;EPB41L5;SOCS3;SDCBP;SBNO2;CCNB1;PRDX4;MAN2A2;IRAK2;BLOC1S1;MIER1;ZNF267;NADK;MAP2K6;ABCA1;LYN;CD164;HLA-DRB5;CCDC18;UBE2B;FZD5;OSGIN2;NMI;PARP12;GADD45G;NFKBIA;TPX2;NAT8;VNN1;NAT1;TCN2;BCL6;ACO1;CYSTM1;MANSC1;CPEB3;XAF1;HLA-DRB1;CNIH4;ITM2B;NFE2L2;CPEB4;ZNF496;RTP4;LGALS3BP;CSRNP1;LRRK2;PTEN;HMGB2;CXCL1;AFF1;PIP4P2;MDK;CA2;TRIM5;KIF1B;UPP1;TNFSF12-TNFSF13;CA8;CTBS;CLIC1;CC2D2A;RAB5IF;SERPINB1;KCND1;ARHGEF12;DTX3L;DUSP1;MMD;AGTRAP;FOS;PARP9;PATL1;CKAP4;F5;ASPM;CLDN10;PLSCR1;ASPH;PLSCR2;RP2;IRF1;BLVRB;VAMP5;ST6GALNAC4;SMPDL3A;HBEGF;GRN;CEBPB;NFIX;CEBPD;NT5C2;TANK;C4ORF33;FGD4;GNG5;CHSY1;FCHO2;TIFA;STOM;GBP2;RILP;METTL9;GBP4;SUZ12;SEMA4A;GK;GCA;RNF24;PCGF5;SMOX;TMEM176B;ATAD2;TMEM176A;SQOR;CMTM6;LYSMD2;MBOAT2;G0S2;RNF149;GALM;PTX3;CKLF;LIMS1;GRINA
Mitochondrion-specific Gene Module M4 From Mouse Brain PMID20616000	20/222	0.0539403	0.29171	0	0	1.52742	4.45987	BUD31;COX7A2;TXN;TIMM10;SELENOK;MYL12A;ATP5F1E;BLOC1S1;GUK1;MDK;NPC2;C4ORF3;S100A6;CYSTM1;AURKAIP1;LAMTOR4;TMSB10;S100A11;SERF2;NOP10
Genes Changed In Dorsal Root Ganglia Of Dox Treated FRDAkd Mice At 16 Wk GSE98790	5/34	0.0541593	0.292205	0	0	2.65155	7.73146	RAB31;IFI27;IFI44;USP41;USP18
Liver RNA M13 Module (Salmon) PMID26900923	55/722	0.0548449	0.29521	0	0	1.27737	3.70852	RTP4;SAMD9L;UBE2L6;ADAR;TXNDC16;OASL;IFIH1;HERC5;NUB1;TRIM5;CTSL;DHX58;TRIM6-TRIM34;GYG1;TRIM21;CC2D2A;HERC6;LRRCC1;GBP6;DDX58;SHISA5;TAP1;VRK1;MRPL44;OAS1;ZNF438;USP41;LY6E;AKAP7;DDX60;USP18;C4ORF33;PLAC8;PPP2R3C;BAK1;GBP4;GSDMD;PRELID2;MLKL;LIMK2;CARD6;ISG15;NMI;PARP12;PSMB9;CALHM6;PARP10;PARP11;CXCL11;NAGK;NAT8;NAT1;XAF1;RBM43;LIMS1
Genes Down-Regulated In Primary Neurons Vs NSCs GSE24116	330/4999	0.0550449	0.295593	0	0	1.11529	3.2339	IFITM3;PI4K2B;CDA;IFITM1;IFITM2;SPARC;IFI35;IFI30;IFIT2;MILR1;TBK1;CAPNS2;TMEM88;EVA1B;NAMPT;TRIM25;CYP1B1;FBXO6;LGALS9;TRIM21;B2M;IER2;ARL6IP6;ACOT9;IL15RA;ATP6V0E1;SP110;FNDC3B;ACSL4;KNL1;HLA-F;MYL6;NEIL3;CDC34;IFI27;MTHFD2;PPP1R3B;PSME2;RBCK1;RIN2;CES1;PRR13;SLC22A4;SMIM3;GYPC;SMIM1;NPRL3;NCAPG;CDCA8;ZC3HAV1;TXN;SKA3;HNRNPLL;SAMSN1;MTMR6;PLAC8;HELZ2;BRIP1;PRDX4;BLOC1S1;MIER1;PLCG2;HBQ1;C19ORF38;S100A11;SERF2;GSDMD;FZD5;NCAPH2;EIF2AK2;MAD2L1BP;MTHFS;PARP14;GNG11;PARP12;SRPK1;BST2;PARP10;MOV10;ANLN;PARP11;TPX2;TCN2;TDP2;LPAR6;GKAP1;FNDC11;EZH2;APOBEC3B;ZNF496;TOP2A;CSRNP1;KIF14;BRCA1;BRCA2;LITAF;LARP1B;KIF15;PIP4P2;HINT3;CTSL;GLIPR2;CLDN23;KIF1B;TIMP1;CTBS;CC2D2A;DLGAP5;HTATIP2;RIPK3;GSTO1;RIPK2;ANXA3;ZDHHC12;KIF23;BAZ1A;MRPL44;TLR1;PLSCR1;CEACAM1;PLSCR2;TFEC;RARA;VAMP5;TLR4;VAMP3;TLR2;CD63;GRAMD1B;NPB;GRN;CSTA;SF3B6;CAPG;TANK;STX11;TYMP;RNF135;EXOSC4;RNF138;METTL7B;SHOC1;PCNT;APOL1;MICB;APOL2;SUZ12;CENPW;STAT1;PCGF5;P2RY14;ATAD2;TMEM176A;SQOR;C1GALT1;STAC3;LHFPL2;RIT1;CENPH;DHRS9;CAPZA1;UBAP2;CENPN;LIMS1;CDKN3;MSRB1;SAMD9L;NAB1;BUB1B;ESPN;ETS2;SMCHD1;ZFP36;ARHGAP42;IL18RAP;CCRL2;NUSAP1;CIR1;NBN;AZI2;TMSB10;ZBP1;MORC3;FKBPL;IPMK;UBALD2;VRK1;ANXA10;VRK2;CDYL;AP5B1;TMEM252;RBX1;SLFN12;RAB32;MINPP1;MELK;GPD2;S100A6;ADAM9;S100A9;FAM8A1;KPNB1;LY6E;ABCG2;C11ORF98;RHOBTB3;LY96;DAPP1;HMMR;ADIPOR1;LTBP1;SOCS3;VCPIP1;SDCBP;SBNO2;CCNB1;SOCS1;SHARPIN;IRAK2;IGFBP7;NADK;OST4;CD164;CCDC18;STIL;PNPT1;UBE2B;MLKL;FANCL;DEFA4;PHF11;BMX;TOR1B;ISG20;DIAPH3;NAT1;KIF4A;BCL3;GNB4;NABP1;MYD88;NOP10;MXD3;CNIH4;LGALS3BP;PIWIL4;EIF4E3;CBWD6;LRRK2;CBWD5;DYSF;HMGB2;CBWD3;CBWD2;MCM10;ADAR;YBX3;AFF1;PHTF1;FCGR3A;HHEX;FCGR3B;PSTPIP2;PHACTR2;UPP1;TNFSF12-TNFSF13;EGFL7;GPX1;DTX3L;DDX58;HAUS4;PLAUR;PLPBP;TENT5A;MASTL;PATL1;CKAP4;ASPM;ELF1;ASPH;OAS1;SYF2;IRF1;IRF2;SPOPL;DTL;ST6GALNAC4;ITGB3BP;RBM47;CEBPB;USP15;RALB;RGS19;CEBPD;ROCK2;UNC93B1;SRBD1;AURKA;C4ORF33;DRAM1;IFI16;CCDC85B;RAB24;MVB12A;CCL2;GNG8;PDSS1;BAK1;RILP;BUB1;USP25;POLQ;SWT1;MIIP;KCNJ15;MND1;MAPK14;FBXL13;YY1AP1;PML;KLF1;FCGR2A;EVI2A;GALM;MNDA;FCGR2C;CKLF;RBM43;CSNK1A1L
Down-regulated Genes In Htt-null mESCs GSE92905	9/80	0.0551913	0.295686	0	0	1.95149	5.65336	DYNLT1;ANXA3;LRRK2;DYSF;WDFY1;GNB4;NABP1;UPP1;FTL
Genes Changed In HD Vs Control iPSCs Before Differentiation GSE109534	14/143	0.0554121	0.296177	0	0	1.67248	4.83842	PI4K2B;SMIM24;CDKN1A;RAB3IL1;CDYL;PTP4A1;DNAJA1;SOCS3;TRIM5;MT1F;PLCG2;CENPN;TRIM22;ABCG2
Locuses With Decreased DNA Methylation In Midbrain Of HD Vs Control GSE72778	4/24	0.0557446	0.297261	0	0	3.07475	8.87674	PYCARD;TAL1;SF3B6;DYSF
Down-regulated Genes In Pons Of ATXN3-dupKI HET Mice GSE117605	99/1387	0.0592636	0.315293	0	0	1.19483	3.37631	IFITM3;IFITM1;IFITM2;NAB1;MT1X;COX6A1;KIAA1109;EVA1B;BASP1;FTH1;PGLYRP1;TMSB10;ZNF442;KCNH7;SP110;KNL1;HLA-F;MT1F;FAR2;MYL9;UBA52;S100A8;GYPA;BRI3;GYPB;GYPE;NCAPG;TGFA;COX7A2;HIF1A;LTBP1;SPTA1;EPB41L5;CCNB1;BLOC1S1;IGFBP7;S100A11;AKIRIN2;PRELID1;CCDC18;TREX1;MTHFS;PPBP;SELP;NAT8;DIAPH3;BAMBI;CYSTM1;NOP10;BRCA2;YBX3;AFF2;MS4A4A;PF4V1;RAB5IF;MYBPC3;SRGN;CBR1;SERPINB1;FCER1G;GP1BB;GLRX5;BAZ1A;CEACAM3;CEACAM1;MMRN1;CEACAM6;B3GNT5;RARA;GRN;NFIX;RGS19;NEXN;TYMP;STRN3;FGD4;CCL8;IFI16;GNG5;CXCR1;C10ORF105;CXCR2;CENPU;POLQ;ATP5PD;SWT1;CMTM5;ATAD2;LYSMD2;STAC3;TMEM60;LYRM1;KLF5;MNDA;SIGLEC1;EVI2B;YPEL3;GRINA;PF4
Genes Down-Regulated In Expression In HSALR 20B Myotonic Dystrophy Mice Treated With ASO 190401 Vs WT Mice GSE38962	11/106	0.0595289	0.315972	0	0	1.78323	5.03103	MARCKS;SPARC;DRAM1;ANXA3;MMD;HP;SERPING1;IGFBP7;RGL1;CLU;TNFSF13B
Genes Up-Regulated In NES144 Changed Genes In Cerebellum Of 10 Mon A39 HD Mice GSE3248	3/15	0.0599054	0.317236	0	0	3.84193	10.815	CDKN1C;TYROBP;BASP1
Down-regulated Genes In ESC Vs iPSCs GSE85347	50/653	0.0602114	0.318122	0	0	1.28355	3.60663	IFITM3;CHIC2;IFITM1;IFITM2;TNFAIP6;RNF19B;CA2;CYP1B1;CA8;B2M;CR1;ATP6V0E1;ANXA3;GP1BB;PLAUR;PDCD1LG2;TENT5A;HLA-F;SLC7A5;MOB3C;S100A6;UBA52;HBEGF;LY6E;LTF;SLC22A4;KCNE1;NFIX;KCNE3;SP140;NT5C2;PRRG4;SOCS1;RAB20;FCHO2;STOM;LYN;SMOX;GADD45A;SAMD4A;TDRD7;GNG11;CALHM6;BST1;DIAPH3;ALOX5AP;NABP1;PTX3;CPEB4;GRINA
Genes Down-Regulated In Mouse Microglia During Acute Immune Activation PMID26001565	74/1011	0.0614762	0.324058	0	0	1.22508	3.41688	CSF3R;SPARC;SLC40A1;ACRBP;TNFSF13B;PYCARD;LYL1;PCMT1;HK3;HHEX;RGS2;PIP4P2;FRAT1;FRAT2;TMSB4X;KIF1B;TRIM21;PCMTD1;LRRCC1;SH3GLB1;CBR1;MORC3;KCND1;ATP6V0E1;MMD;CD300A;ARRDC3;AGTRAP;HLA-F;CKAP4;CLEC4A;ASPH;OAS1;RP2;CD48;ST6GALNAC4;RIN2;TLR4;BLVRA;PRR13;GRN;RALB;RGS19;ROCK2;BRI3;POMP;LY96;ADIPOR1;MTMR6;C4ORF33;RNF135;FGD4;MAN2A2;ST3GAL6;NRBF2;KCNJ2;P2RY13;ATAD2;CMTM6;LHFPL2;MAPK14;USF1;PSMB9;TMEM60;SLC25A37;MARCKS;NAGK;MAFB;EVI2A;NAT1;YPEL3;ITM2B;LIMS1;ZNF354B
Genes Up-Regulated In Human Microglia During Aging PMID28671693	19/212	0.0616338	0.324143	0	0	1.51819	4.23049	GBP5;SEMA4A;NFIX;MCTP1;GYPE;RHOBTB3;MT1X;MS4A4A;GPR141;RBP7;UGCG;RNF144B;CEACAM1;AIM2;CLEC2B;NME8;CLEC5A;SPATS2L;GBP2
Genes Changed In HD Neurons Treated With ZFP-A Vs Control GSE127821	27/323	0.0624221	0.327538	0	0	1.40825	3.90625	CHIC2;CEBPD;FPR1;SDCBP;MMP25;PIP4P2;HHEX;GLIPR2;BASP1;FTH1;CASP1;METTL7B;JAK2;AZI2;RIPK2;PCGF5;CMTM5;ATAD2;VRK2;ANLN;VNN1;XRN1;BCL6;LPAR6;NAIP;FTL;NFE2L2
PC12 Htt-Q74 Vs PC12 Htt-Q23 Upon 120 H Of Induction PMID28499347	46/597	0.0636962	0.332675	0	0	1.2916	3.55659	CDKN1C;ZNF496;IFITM3;NAPA;IFITM1;IFITM2;SPARC;NRN1;GPR42;ADM;UBE2L6;CAPG;CALML4;CLU;USP18;NKD1;IFI44L;OASL;PRDX5;SMPD5;EPSTI1;FFAR3;SLC16A3;REM2;HTATIP2;FYB1;GADD45A;TMEM176B;ELOVL3;TMEM176A;SAMD4A;KLHL2;KLHDC8B;HLA-F;MOV10;RIT1;VNN1;OAS1;LPCAT2;RARA;GALM;TLN2;USP41;YPEL4;YPEL3;GRINA
Genes Changed In Pons Of ATXN3-dupKI HET Mice GSE117605	109/1545	0.0637955	0.332675	0	0	1.18045	3.24867	IFITM3;IFITM1;IFITM2;NAB1;MT1X;COX6A1;KIAA1109;FRAT1;FRAT2;EVA1B;BASP1;FTH1;PGLYRP1;TMSB10;ZNF442;KCNH7;SP110;KNL1;HLA-F;SLFN12;PPP1R3B;MT1F;KCTD14;FAR2;MYL9;UBA52;S100A8;GYPA;BRI3;GYPB;GYPE;NCAPG;TGFA;COX7A2;DDX60;HIF1A;LTBP1;SPTA1;EPB41L5;CCNB1;BLOC1S1;IGFBP7;HBQ1;S100A11;AKIRIN2;PRELID1;CCDC18;TREX1;MTHFS;PPBP;SELP;NAT8;DIAPH3;BAMBI;CYSTM1;NOP10;BRCA2;YBX3;AFF2;MS4A4A;GLT1D1;PF4V1;RAB5IF;MYBPC3;SRGN;CBR1;SERPINB1;FCER1G;GP1BB;GLRX5;BAZ1A;CEACAM3;CEACAM1;MMRN1;CEACAM6;B3GNT5;RARA;GRN;ACSS3;NFIX;RGS19;NEXN;TYMP;STRN3;FGD4;CCL8;RAB20;IFI16;GNG5;CXCR1;C10ORF105;CXCR2;CENPU;POLQ;ATP5PD;SWT1;CMTM5;ATAD2;LYSMD2;STAC3;TMEM60;LYRM1;KLF5;MNDA;SIGLEC1;EVI2B;YPEL3;GRINA;PF4
Down-regulated Genes In Skin Of HD Q175 Mice PMID26900923	102/1438	0.0638746	0.332675	0	0	1.18672	3.26446	CCDC71L;IFITM3;IFITM1;IFITM2;GUCY1B1;CEP19;RNF19B;ACTG2;CAPNS2;TMEM88;EVA1B;BASP1;CYP1B1;ZNF442;GBP6;SEMA6B;SLC30A1;TMEM252;RBP7;MOB3C;SLPI;PPP1R3B;WDFY1;KCTD14;LAP3;TLN2;MYL9;FTL;CES1;SMIM3;RHOBTB3;C9ORF72;C5;PRKAR2B;IGFBP7;CNTLN;ABCA1;CDK17;FZD5;MLKL;GADD45A;TDRD9;BMX;GNG11;GADD45G;SELP;SCCPDH;VNN1;LPAR6;GKAP1;VNN3;BAMBI;LCN2;ACO1;LRRN1;ESAM;RGL1;CDKN1C;DOCK4;MOGAT1;CRISP3;SLC40A1;ADM;LRRC32;ADAMTS3;MDK;CA2;KIF1B;UPP1;SRGN;EGFL7;ELOVL3;PLAUR;TMC5;F5;PTP4A1;CLDN10;NPC2;TNNT1;B3GNT5;EXOC6;ST6GALNAC4;LTF;ROCK2;RGS16;FGL2;CLEC12B;RETN;NKD1;NFIL3;CHSY1;APOL1;PDLIM7;GBP4;APOL2;TMEM176B;TMEM176A;SAMD4A;KLHL2;DNAJA1;SLC25A37;MARCKS
Classical Priming Pathway Genes Down-Regulated In Old Vs Young Microglia PMID24162652	2/7	0.0639815	0.332675	0	0	6.14435	16.8918	PYCARD;TYMP
Expression In Quadriceps Muscle Of HSALR 20B Myotonic Dystrophy Mice GSE38962	90/1256	0.0646479	0.335379	0	0	1.19864	3.28285	LGALS3BP;IFITM3;CHIC2;SAMD9L;CDKN1A;IFITM1;EIF4E3;IFITM2;HFE;SLC40A1;ASH2L;SAT1;MPO;CLU;IFIT2;PYCARD;FRAT1;PPP4R1;FRAT2;NUSAP1;CTSG;UPP1;LGALS9;TIMP1;JAK2;JUNB;B2M;PCMTD1;CD177;GBP6;ACOT9;RUBCN;RIPK2;MMD;ANXA3;PLLP;FNDC3B;SHISA5;RAB3IL1;HLA-F;MMP9;MYL4;NT5C3A;IFI27;ASPH;OAS1;IRF1;SERPING1;BPI;USP41;HAGH;CLEC4E;ST6GALNAC4;FAM8A1;SFT2D1;ATF3;IRF9;SMTNL1;PRR13;HBEGF;SMIM3;GRN;NT5C2;USP18;PLAC8;CCL8;MAN2A2;IRAK2;RNF138;PLCG2;GBP2;GBP4;PRELID1;GCH1;GCA;FZD5;P2RY14;TMEM176A;PHF11;C1GALT1;FBXL13;VMP1;DNAJA1;MARCKS;FCGR2A;KLF5;LPAR6;LRRN1;PTX3;FBXL5
Expression In HD180i.5 NSCs From HD Patient Vs NSCs From Healthy Controls GSE37517	283/4271	0.0652133	0.337549	0	0	1.1152	3.04459	IFITM3;PI4K2B;CHIC2;IFITM1;IFITM2;SPARC;TFRC;GMFG;IFI35;IFI30;CHKB-CPT1B;IFIT3;ICAM1;IFIT2;HERC5;MT2A;CAPNS2;TMEM88;NAMPT;CYP1B1;TRIM21;B2M;MEF2A;ATP6V0E1;SP110;PRKCD;FNDC3B;KNL1;HLA-F;GTPBP1;NEIL3;MTHFD2;DDIT3;RRAGD;MALL;SERPING1;RBCK1;FAR2;TLN2;TRIB1;MYL9;RIN2;ATF3;NAIP;BLZF1;SP140;CDCA8;C9ORF72;MED12L;EPB41L5;BLOC1S1;ST3GAL6;S100A11;ABCA1;LYN;PRELID2;XRCC4;IFI44;RAB27B;MTHFS;NMI;PARP14;GNG11;SRPK1;BST2;MOV10;BST1;PARP11;TPX2;LPAR6;GKAP1;SPATS2L;LRRN1;RGL1;CPEB3;TECPR2;APOBEC3A;ITM2B;EZH2;APOBEC3B;TOP2A;CSRNP1;CDKN1A;KIF14;SECTM1;SNX10;LRRC32;SIPA1L2;VSIG10L;HINT3;C1QTNF7;KIF1B;CD36;TIMP1;JAK2;CC2D2A;DLGAP5;UBXN6;HTATIP2;KCND1;FCER1G;DUSP1;GSTO1;MMD;PLLP;ELOVL3;RAB3IL1;KIF23;NSUN7;ANO5;B3GNT5;PLSCR4;PELI1;DEPDC1;RARA;CD48;EXOC6;NUP62CL;TLR2;CD63;GRN;SP100;NFIX;SAMD9;CAPG;TANK;NKD1;HSPE1-MOB4;FGD4;PGRMC1;APOL6;NFIL3;RNF138;ALOX5;DISC1;CD55;MICB;CENPW;GK;GCA;PCGF5;STAT2;CARD6;KLHL2;G0S2;LHFPL2;LYRM1;CENPE;ZNFX1;CENPH;LPCAT2;KIAA1958;YPEL3;IL18R1;LIMS1;CDKN3;SAMD9L;GUCY1B1;HFE;SLA;BUB1B;TMEM140;SAT1;IFI44L;ETS2;PYCARD;RGS2;ARHGAP42;NUSAP1;GUCY1A1;KCNH7;TRAFD1;TAP1;VRK1;CLEC4A;MOB3C;CKLF-CMTM1;TYROBP;RAB31;S100A6;LY6E;ABCG2;LIN7A;HMMR;RHOBTB1;TMEM123;CCNB1;SOCS1;IGFBP7;CNTLN;PNPT1;MLKL;PHF11;TOR1B;NFKBIA;MAFB;UBE2S;RHEB;BAMBI;MANSC1;ESAM;XAF1;MYD88;CNIH4;NFE2L2;PIWIL4;DOCK4;PTEN;DYSF;HMGB2;SLC40A1;PHTF1;NRGN;CLEC1A;CA2;PSTPIP2;CASP4;CASP1;UPP1;TNFSF12-TNFSF13;CLEC1B;GPSM3;EGFL7;DTX3L;TMEM255A;DDX58;PLAUR;TENT5A;MMP9;PTP4A1;ASPM;ELF1;AIM2;MMRN1;DNAJC6;OAS2;OAS3;ALDH1A2;MCTP2;ST6GALNAC4;IRF9;ITGB3BP;RGS18;RBM47;CEBPB;ACSS3;RALB;CLEC12B;ASAP1;GLRX;NT5C2;AURKA;DRAM1;RAB20;IFI16;ABLIM3;CHSY1;TIFA;RBBP8;BAK1;GBP1;BUB1;KCNJ2;GBP3;USP25;SMOX;CMTM5;CMTM6;MND1;PML;NAGK;FCGR2A;CLEC2B;KLF5;POLE2;ALOX5AP;PTX3;TBKBP1;TRIM38;PIK3AP1;FCGR2C;CKLF;RBM43
PC12 Htt-Q74 Vs PC12 Htt-Q23 Upon 72 H Of Induction PMID28499347	55/731	0.0656186	0.338882	0	0	1.25974	3.43139	IFITM3;IFITM1;IFITM2;SPARC;DYSF;ADM;UBE2L6;KIAA0895L;CALML4;CLU;IFI44L;LYL1;CTSL;FFAR3;UPP1;SLC16A3;CC2D2A;CLIC1;HTATIP2;IL15RA;TRIQK;DUSP1;ELOVL3;RAB3IL1;SLC30A1;FOS;NEIL3;NPC2;RARA;S100A6;ALPK1;MYL9;TLR4;FTL;GBA;GPR42;C4ORF33;EPB41L5;PRDX5;IRAK2;GK;GCH1;GADD45A;SQOR;MX1;G0S2;KLHDC8B;ISG20;RIT1;TMEM158;VNN1;RHEB;LPCAT2;LCN2;ITM2B
HD Grade 2 Markers In Human Caudate Nucleus (HG-U133A) GSE3790	107/1517	0.0661254	0.340732	0	0	1.17981	3.2046	IFITM3;IFITM1;IFITM2;SPARC;GUCY1B1;NAB1;MT1X;CLU;HERC5;PCMT1;MT2A;RGS2;BASP1;VSIG4;GUCY1A1;WSB1;ATP6V0E1;PRKCD;FNDC3B;VRK1;RUNDC3A;TYROBP;RAB31;MTHFD2;S100A6;MT1F;SERPING1;FAR2;RIN2;ATF3;LY6E;PFKFB3;RHOBTB3;ZC3HAV1;LTBP1;TMEM123;PRKAR2B;IGFBP7;S100A11;SNX6;MCL1;ABCA1;CD164;HLA-DRB5;UBE2B;FZD5;GADD45B;PHF11;HSPA6;PARP12;NFKBIA;MAFB;BCL6;TECPR2;HLA-DRB1;CDKN1C;DOCK4;SERPINA1;MCTP1;HMGB2;SNX10;YBX3;AFF1;NRGN;ADAMTS3;PHACTR2;TIMP1;CLIC1;DYNLT1;DUSP1;TMEM255A;MMD;GP1BB;FOS;CKAP4;SLC7A5;PLSCR1;NPC2;PLSCR4;IRF2;ATP6V0C;VAMP3;LTF;C1QB;CD63;CEBPD;ROCK2;PGRMC1;IFI16;CHSY1;CCDC85B;CCL2;STOM;PCNT;GBP2;GBP1;PDLIM7;CDKN2D;USP25;DMTN;ATP5PD;TMEM176B;LIMK2;CMTM6;SAMD4A;KLHL2;TMEM158
Genes Up-Regulated In HD Vs Control iPSCs After 60 D Of Differentiation GSE109534	14/148	0.0696571	0.357915	0	0	1.60965	4.28837	OSER1;PRELID1;BUD31;CMTM5;HMGB2;LRRC70;MT1X;SELENOK;CCNA1;MT2A;SCNM1;SYF2;DDIT3;PIM3
Genes Down-Regulated In Expression In Quadriceps Muscle Of HSALR 20B Myotonic Dystrophy Mice GSE38962	44/572	0.0698982	0.357915	0	0	1.2887	3.42886	LGALS3BP;GRN;SAMD9L;SLC40A1;CLU;USP18;IFIT2;PLAC8;CCL8;RNF138;PLCG2;NUSAP1;CTSG;UPP1;LGALS9;GBP2;B2M;GBP4;PCMTD1;GBP6;PRELID1;ANXA3;PLLP;RIPK2;MMD;TMEM176A;PHF11;FNDC3B;SHISA5;RAB3IL1;HLA-F;MMP9;DNAJA1;MARCKS;FCGR2A;IFI27;OAS1;LPAR6;IRF1;SERPING1;USP41;SFT2D1;IRF9;PRR13
Genes Up-Regulated In Friedreich Ataxia iPSCs Expression Vs SC30 Cell Line GSE22651	284/4295	0.0699285	0.357915	0	0	1.11217	2.95869	IFITM3;PI4K2B;CHIC2;IL1RN;IFITM2;SPARC;AQP9;IFIT5;UBE2L6;IFI35;IFIT1;IFIT3;IFIT2;MILR1;KIAA1109;MT2A;NUB1;TBK1;EVA1B;FTH1;DHX58;EPSTI1;TRIM25;CYP1B1;FBXO6;EPHB2;TRIM21;JUNB;B2M;TRIM22;MEF2A;IL15RA;WSB1;ATP6V0E1;SP110;ACSL4;HLA-F;MYL6;GBP1P1;IFI27;XRN1;SCO2;DDIT3;SERPING1;RBCK1;TLN2;ALPK1;MYL9;RIN2;SLC22A4;SMIM3;NRN1;GYPC;GYPE;NPRL3;TXN;C9ORF72;HIF1A;MTMR6;MYL12A;UBE2J1;C5;PRDX5;BLOC1S2;S100A11;SERF2;SNX6;GADD45B;GADD45A;IFI44;KLHDC8B;GNG11;PARP10;MOV10;BST1;SESTD1;CYSTM1;FBXL5;RGL1;CPEB2;CDKN1A;ADM;LRRC32;LARP1B;PTMS;IFIH1;ANKRD9;CTSL;TRIM5;ADAMTSL4;GLIPR2;GUK1;TMSB4X;CD36;TIMP1;JAK2;CTBS;CLIC1;CC2D2A;UBXN6;SERPINB1;DUSP1;GSTO1;RIPK2;RAB3IL1;BAZ1A;PDCD1LG2;PARP9;RNF144B;IL1B;PLSCR4;RARA;NCOA7;VAMP5;DBN1;VAMP3;CD63;GRN;SP100;NFIX;SAMD9;GBA;IFI6;NEXN;TANK;STX11;TYMP;RNF135;CD58;CDKN2D;STAT1;PCGF5;STAT2;SQOR;SAMD4A;ADAM32;PSMB9;VMP1;LYRM1;ZNFX1;RNF149;QPCT;C4ORF3;LPCAT2;CAPZA2;FAS;YPEL3;IL18R1;LIMS1;GRINA;SAMD9L;NAB1;RNF19B;METRNL;SAT1;IFI44L;ACTG2;PYCARD;ZFP36;BASP1;LAMP3;SLC16A3;GYG1;TMSB10;C11ORF68;SH3GLB1;TAP1;SLFN12;CLEC4A;RAB32;MOB3C;RAB31;ZNF438;S100A6;ADAM9;FAM8A1;LY6E;FTL;PFKFB3;BRI3;RHOBTB3;LY96;DDX60;ADIPOR1;LTBP1;SOCS3;TMEM123;SDCBP;SHARPIN;MAN2A2;IRAK2;IGFBP7;NADK;ATP8B4;MLKL;PHF11;TDRD7;TOR1B;DRAP1;SCCPDH;MAFB;BCL6;BCL3;NABP1;ACO1;MXD1;XAF1;MYD88;NFE2L2;PICALM;LGALS3BP;PIWIL4;TNFAIP6;SLC40A1;ECE1;TNFSF13B;PSTPIP2;CASP4;CASP1;SRGN;RUBCN;VPS9D1;ARHGEF12;DYNLT1;DTX3L;PLAUR;PLPBP;TENT5A;PATL1;CKAP4;PTP4A1;ELF1;ASPH;RP2;IRF1;OAS3;IRF2;CFAP58;TMEM219;ST6GALNAC4;SMPDL3A;IRF9;CEBPB;RALB;RGS19;CEBPD;OPRL1;ASAP1;GLRX;DRAM1;IFI16;GNG5;ABLIM3;PPP2R3C;RAB23;RAB24;CCL2;GNG8;GBP2;GBP1;KCNJ2;PDLIM7;RNF24;SMOX;MBOAT7;CMTM6;LYSMD2;KCNJ15;MBOAT2;MAPK14;CDC42BPA;PML;SLC25A37;MARCKS;NAGK;EVI2A;UBQLNL;ALOX5AP;R3HDM4;PTX3;TBKBP1;TRIM38;EVI2B;CKLF
Top 25 Genes Enriched In Neurons Vs Astrocytes, Oligodendrocytes Or Microglia PMID24316888	4/26	0.0713082	0.364164	0	0	2.79493	7.3807	PGRMC1;BASP1;SLC2A3;PTMS
Genes Down-Regulated In HD Vs Control iPSCs After 100 D Of Differentiation GSE109534	37/472	0.0732464	0.373231	0	0	1.31427	3.43541	KLLN;CDKN1A;SAMD9L;SAMD9;LRRK2;FGL2;SNX10;IFIT1;SAT1;IFIT2;HERC5;ARHGAP42;APOL6;DRAM1;TRIM5;GLIPR2;CYP1B1;CCL2;B2M;KCNJ2;TRIM22;HERC6;ABCA1;DTX3L;GADD45A;ADAM32;RAB27B;PARP14;PARP9;GNG11;ANO5;RAB31;LPAR6;FAS;CPEB2;TLR4;ABCG2
Expression In Cortex Of 5 Mon R6/2 HD Mice GSE26317	50/663	0.0738615	0.375531	0	0	1.26191	3.28799	IFITM3;TOP2A;IFITM1;SAMD9L;IFITM2;IFIT3;NRGN;KIF1B;GBP6;GUCY1A1;DTX3L;RSAD2;GP1BB;CDYL;HLA-F;MYL4;RAB32;SLFN12;CLDN10;IFI27;OAS1;TAL1;TNNT1;USP41;SMPDL3A;IRF9;CD274;GRN;NRN1;ABHD3;RGS16;ZC3HAV1;USP18;SOCS3;OTOF;REM2;GBP4;PDLIM7;TMEM132D;SEMA4A;STAT1;TMEM176B;CMTM5;SWT1;EIF2AK2;BST2;MARCKS;NAT8;CR1L;TUBA8
Genes Up-Regulated In Expression In Quadriceps Muscle Of HSALR 41 Myotonic Dystrophy Mice (MOE430A Array) GSE14691	29/358	0.0754801	0.382911	0	0	1.36069	3.51587	CEBPB;EIF4E3;CEP19;DYSF;ASH2L;CALML4;HIF1A;SAT1;LTBP1;AFF1;UBE2J1;PTMS;PCMT1;KIF1B;ACOT9;SERPINB1;GCA;GADD45A;ACSL4;MYL4;EVI2A;KLF5;ASPH;RRAGD;PTX3;ST6GALNAC4;KPNB1;SMTNL1;LIMS1
Differentially Expressed Proteins In Muscles Of 10 Mon HD Q175 Vs Q20 Mice PXD010957	27/330	0.0764864	0.38716	0	0	1.3752	3.53514	CEBPB;MT1X;MT2A;TBK1;GYG1;SLC16A3;SNX6;MAP2K6;GBP6;SERPINB1;GUCY1A1;UBE2B;ANXA3;SMOX;RNASE3;VRK2;RNASE2;PARP12;MOV10;CENPE;PLSCR1;NAGK;PLSCR2;PPP1R3D;AURKAIP1;KPTN;LY6E
Mouse Glia-Enriched Genes PMID30811995	97/1377	0.0791479	0.399749	0	0	1.17646	2.98401	SPI1;CSF3R;NCF1;NAB1;HFE;SLA;IFIT3;ICAM1;IFIT2;HERC5;PYCARD;ARHGAP42;BASP1;C3AR1;EPHB2;B2M;HERC6;KCNH7;SP110;PRKCD;HLA-F;MYL4;TYROBP;RAB31;IFI27;KCTD14;ALPK1;TRIB1;LY6E;SLC22A4;CD274;NRN1;ABHD3;DAPP1;GPR84;IRAK2;ST3GAL6;ABCA1;LYN;CCR1;TMEM132D;NTNG2;FYB1;NMI;PARP14;ANLN;MAFB;MANSC1;XAF1;NFKBIE;NFE2L2;LGALS3BP;ITGAM;TNFAIP6;RNF13;SIPA1L2;LITAF;VSIG10L;CA2;ADAMTSL4;PHACTR2;CA8;CC2D2A;FCER1G;TMEM255A;PLLP;RAB3IL1;NSUN7;AVPR1A;CKAP4;ELF1;CEACAM1;DTL;ATP6V0C;C1QB;CD63;RBM47;GRN;NFIX;UNC93B1;GBA;AKAP7;ALOX5;P2RY13;SEMA4A;POLQ;CENPW;GCA;SMOX;LHFPL2;FCGR2A;EVI2A;LPCAT2;GALM;KIAA1958;FCGR2C;C1QC
CA1 Enriched Genes Compared To CA3 PMID15306126	5/38	0.0802155	0.404251	0	0	2.32965	5.87781	CEBPB;FCGR3B;CDC34;CLU;ATF3
Down-regulated Soluble Proteins In Cerebral Cortex Of 5 Wk R6/2 Mice PXD004973	3/17	0.0818453	0.410169	0	0	3.29273	8.24147	IFITM3;IFITM1;IFITM2
Genes Up-Regulated In HD Fibroblasts Treated With ZFP-A Vs Control GSE127820	3/17	0.0818453	0.410169	0	0	3.29273	8.24147	RAB23;KCNJ15;YPEL3
Interstrand Crosslinking Step 1: DNA Interstrand Crosslink Recognition (Mismatch Repair Proteins) CHDI110	2/8	0.0819265	0.410169	0	0	5.12002	12.8099	BRIP1;NBN
Genes Down-Regulated In Influence Of Hdac4 Reduction On Expression In 9 Wk WT Mice GSE38218	6/50	0.0833593	0.416433	0	0	2.09718	5.21064	GK;PLBD1;SLC2A3;CSF2RB;UPP1;SMTNL1
Up-regulated Genes In Cerebellum Of Dox Treated FRDAkd Vs WT Mice At 12 Wk GSE98790	11/113	0.0853775	0.425588	0	0	1.66023	4.08529	LGALS3BP;PGRMC1;TYROBP;CCL8;IFI27;HFE;TMEM176B;LCN2;CCL2;SLC38A5;ICAM1
Genes Down-Regulated In HD Markers In Rat PC12 Cells GSE2602	8/75	0.0871823	0.433642	0	0	1.8371	4.48206	TOP2A;CCNB1;NAT8;HMGB2;BUB1B;G0S2;CALML4;PSMB9
Genes Down-Regulated In HDACi-4b Treated PBMCs From Friedreich Ataxia Patients Vs Controls GSE30933	58/792	0.0884533	0.438361	0	0	1.22269	2.96538	TOP2A;PTEN;BUB1B;LARP1B;KIF15;PCMT1;XPO1;TNFSF10;NUSAP1;DLGAP5;RMI2;VRK1;BAZ1A;F5;ASPM;CEACAM1;PSMA4;MELK;MTHFD2;GPR160;TBPL1;DTL;LINS1;USP15;NFIX;GYPB;POMP;CDCA8;NCAPG;ZC3HAV1;HMMR;LIN9;MYL12A;UBE2J1;VCPIP1;RICTOR;GBP2;METTL9;BUB1;CD55;SUZ12;POLQ;STIL;ATP5PD;STAT1;LYSMD2;SRPK1;NFKBIA;CENPE;TPX2;CLEC2B;SNX16;POLE2;CAPZA1;UBAP2;TRIM38;MCU;CDKN3
Expression In Quadriceps Muscle Of HSALR 20B Myotonic Dystrophy Mice (MOE430A Array) GSE14691	87/1232	0.0885134	0.438361	0	0	1.17823	2.85674	CDKN1A;EIF4E3;SPARC;GUCY1B1;CEP19;HFE;SNX10;ASH2L;ADM;SLC2A3;CALML4;SAT1;CLU;PCMT1;KIAA1109;MPZ;LGALS9;CD36;SLC16A3;B2M;PCMTD1;MEF2A;GBP6;SRGN;ACOT9;CBR1;SERPINB1;ARHGEF12;DUSP1;MMD;ANXA3;PRKCD;FOS;HLA-F;CKAP4;MYL4;PTP4A1;RBP7;MINPP1;IFI27;ASPH;OAS1;DDIT3;GPD2;EXOC6;HAGH;MYL9;ST6GALNAC4;TLR4;SMTNL1;ABCG2;CD274;PFKFB3;ROCK2;FGL2;POMP;RETN;TIMM10;LIN9;LTBP1;UBE2J1;AURKA;TMEM123;DRAM1;NRBF2;GBP2;PDLIM7;GBP4;SNX6;ABCA1;GCA;GADD45B;SMOX;CMTM6;MARCKS;LRG1;TMEM158;ZNFX1;EVI2A;KLF5;ALOX5AP;NABP1;LRRN1;PTX3;TMCC2;LIMS1;GRINA
Genes Enriched In Macrophages Vs Microglia PMID24162652	4/28	0.0888422	0.439041	0	0	2.56175	6.20172	SLPI;PF4V1;F5;PF4
Striatum RNA M16 Module (Lightcyan) PMID26900923	24/294	0.0923002	0.455149	0	0	1.37081	3.26625	TOP2A;SLC6A19;FZD5;HP;FANCA;HMGB2;NCAPG;TTC21A;CALML4;KNL1;HMMR;FBXL13;LMNB1;PRRG4;ASPM;NEIL3;CCNB1;C10ORF105;CFAP58;ODF3B;DNA2;BUB1;DLGAP5;CES1
Genes Up-Regulated In HttQ74 Changed Genes After 5 D Of Induction In PC12 Cells GSE10581	8/76	0.0925029	0.45517	0	0	1.80998	4.3087	RGS2;GADD45A;SMOX;NEXN;KLHDC8B;MYL9;IFI44L;C4ORF33
Insoluble Proteins Decreased In Cortex Of 5 Wk R6/2 Mice Vs WT PMID29166617	3/18	0.0939295	0.46022	0	0	3.07305	7.26842	SPATS2L;LMNB1;PTMS
Non-Myotonic Dystrophy Markers In Human Skeletal Muscle GSE48828	222/3346	0.0940097	0.46022	0	0	1.11005	2.62456	CDA;IFITM1;PGAP1;IFITM2;SPARC;GMFG;MT1X;IFI30;IFIT1;BACH1;IFIT3;ICAM1;IFIT2;KIAA1109;TBK1;FTH1;NAMPT;C3AR1;CYP1B1;FBXO6;VSIG4;HERC6;WSB1;ARRDC3;FNDC3B;ACSL4;CDC34;SLPI;MTHFD2;TBPL1;TLN2;ALPK1;UBA52;PRR13;OSER1;SLC22A4;SMIM3;NRN1;GYPC;FPR1;C9ORF72;SAMSN1;MED12L;UBE2J1;UGCG;PRDX5;PRDX4;BLOC1S1;BLOC1S2;MIER1;S100A12;NRBF2;ZNF267;SNX6;ABCA1;FZD5;GADD45B;GADD45A;EIF2AK2;IFI44;OSGIN2;PARP14;SRPK1;GADD45G;TCN2;LPAR6;SESTD1;GKAP1;CYSTM1;CPEB3;EZH2;CSRNP1;CDKN1A;SERPINA1;ADM;MS4A4A;CTSL;ADAMTSL4;GUK1;CD36;TIMP1;JAK2;UBXN6;HTATIP2;RAB5IF;SERPINB1;FCER1G;PLLP;AGTRAP;BAZ1A;PDCD1LG2;PARP9;SLC7A5;SCNM1;B3GNT5;PLSCR4;RARA;NCOA7;EXOC6;HBEGF;TLR2;C1QB;CD63;GRAMD1B;NFIX;NEXN;TIMM10;TANK;STX11;NFIL3;CD55;ZNF222;APOL2;P2RY13;PCGF5;P2RY14;ATAD2;TMEM176A;SQOR;CARD6;STAC3;G0S2;ATP5F1E;BATF;YPEL3;LIMS1;C1QC;CCDC71L;SAMD9L;TXNL4B;HP;SLA;RNF19B;TMEM140;IFI44L;ETS2;ARHGAP42;AZI2;TMSB10;SH3GLB1;GUCY1A1;IPMK;TAP1;UBALD2;CDYL;TYROBP;WDFY3;S100A9;S100A8;PFKFB3;BRI3;ABHD3;SUZ12P1;DDX60;LTBP1;RHOBTB1;SBNO2;IRAK2;MAP2K6;AKIRIN2;DRAP1;NFKBIA;BCL6;TBCE;NABP1;NOP10;CNIH4;NFE2L2;LGALS3BP;MLNR;CBWD3;SLC40A1;SLC2A3;YBX3;LMNB1;LYL1;FCGR3A;SRGN;CR1;DYNLT1;DTX3L;BUD31;PLAUR;PLPBP;MMP8;ELF1;MMRN1;SYF2;ALDH1A2;IRF7;BLVRB;B4GALT5;CEBPB;RALB;CEBPD;RGS16;NDUFB3;FGL2;ASAP1;GLRX;SELENOK;STRN3;CCL8;RAB20;GNG5;ABLIM3;TIFA;RBBP8;STOM;KCNJ2;MIIP;MBOAT2;CDC42BPA;USF1;DNAJA1;MARCKS;CLEC2B;EVI2A;ALOX5AP;R3HDM4;PTX3;RBM43
Up-regulated Soluble Proteins In Striatum Of 8 Wk R6/2 Mice PXD004973	74/1038	0.0943157	0.46022	0	0	1.18897	2.80728	RTP4;CCDC71L;CHIC2;TFRC;LGALSL;KIF14;SLC40A1;UBE2L6;BACH1;HERC5;FRAT1;FRAT2;TRIM5;NUSAP1;CIR1;ROPN1L;GYG1;RAB8A;HERC6;RAB5IF;GBP6;CHRNB2;ATG3;SERPINB1;WSB1;ACSL1;SHISA5;AGTRAP;MCEMP1;SLFN12;CLEC4A;DNAJC6;ADPRH;USP41;CLEC4E;VAMP5;ST6GALNAC4;MMADHC;NAIP;DBN1;ITGB3BP;TLR2;B4GALT5;SLC22A4;GLRX;HNRNPLL;USP18;RHOBTB1;UBE2J1;DRAM1;RNF138;CLEC7A;PLCG2;OTOF;KIAA0319;SNX6;CD164;MX2;TMEM176A;MX1;SQOR;CMTM6;MAD2L1BP;MTHFS;PPBP;CDC42BPA;NFKBIA;ANLN;DIAPH3;CENPH;NAT1;TDP2;CSNK1A1L;MSRB1
Genes Up-Regulated By HSP90 Inhibitor In Quadriceps Of WT Mice GSE95602	10/102	0.0943321	0.46022	0	0	1.67287	3.94955	DNAJA1;ZNFX1;MBOAT7;SWT1;ATAD2;TRIB1;PARP9;GBP2;GBP1;GBP3
Insoluble Proteins In The Brains Of WT Mice PMID31138642	5/40	0.0953478	0.463204	0	0	2.1963	5.16179	TBK1;TMSB4X;LAMTOR4;BLVRA;CHMP5
Liver RNA M47 Module (Bisque4) PMID26900923	5/40	0.0953478	0.463204	0	0	2.1963	5.16179	PSENEN;GMFG;LAMP3;B2M;UBA52
Astrocyte Gene Markers PMID17151600	6/52	0.096593	0.468262	0	0	2.00578	4.68801	CD63;ITGAM;SPARC;MT1F;MT1X;CLU
PC12 Htt-Q74 Vs PC12 Htt-Q23 Overall PMID28499347	147/2169	0.0971294	0.469868	0	0	1.13094	2.63702	IFITM3;EXOC3L1;IFITM1;IFITM2;SPARC;RNF19B;UBE2L6;KIAA0895L;CALML4;IFI30;METRNL;ACRBP;CLU;IFI44L;TMEM88;LAMP3;EPSTI1;FBXO6;SLC16A3;TRIM21;JUNB;GYG1;IER2;IL15RA;TRIQK;FKBPL;TAP1;TTC21A;SLC30A1;HLA-F;NEIL3;PPP1R3B;NINJ1;GPR160;RRAGD;S100A6;KCTD14;DNA2;TLN2;ALPK1;MYL9;ATF3;KPNB1;FTL;CES1;NRN1;EPB41L5;SOCS3;PRDX5;FUT7;IRAK2;FYB1;GADD45B;GADD45A;IFI44;MAD2L1BP;KLHDC8B;BST2;ISG20;NFKBIA;MOV10;CXCL11;VNN1;RHEB;BAMBI;LCN2;SPATS2L;TMCC2;ITM2B;ZCCHC2;APOBEC3B;ZNF496;CDKN1C;CSRNP1;DYSF;IL27;ADM;SIPA1L2;LITAF;OASL;LYL1;SMPD5;CTSL;FFAR3;UPP1;CLIC1;CC2D2A;HTATIP2;RUBCN;RMI2;GPX1;DUSP1;MMD;PLLP;ELOVL3;PLAUR;RAB3IL1;FOS;OAS1;NPC2;IRF1;TFEC;IRF7;RARA;USP41;TLR4;IRF9;NAPA;CD63;CEBPB;GBA;FGL2;GPR42;NEXN;CAPG;GLRX;USP18;NKD1;C4ORF33;RAB20;RAB24;MVB12A;REM2;GK;GCH1;GALNT3;PCGF5;TMEM176B;TMEM176A;MX1;SQOR;SAMD4A;KLHL2;G0S2;PSMB9;KLF1;RIT1;TMEM158;C4ORF3;LPCAT2;FAS;CENPN;GALM;YPEL4;YPEL3;RBM43;GRINA
Genes Down-Regulated In Vehicle Treated PBMCs From Friedreich Ataxia Carriers Vs Controls GSE30933	45/603	0.0975106	0.470719	0	0	1.24614	2.90075	TOP2A;ZNF230;NFIX;TFRC;BCL2A1;KIF14;NCAPG;BUB1B;HMMR;BRCA1;SKA3;UBE2J1;KIF15;NUSAP1;NBN;GBP2;DLGAP5;CDK17;SUZ12;CHRNB2;POLQ;STIL;STAT1;GLRX5;KIF23;BAZ1A;F5;PSMB9;SRPK1;FRMD3;NFKBIA;CENPE;ASPM;ANLN;TPX2;CEACAM1;MELK;CAPZA1;POLE2;UBAP2;TRIM38;DTL;LINS1;MMADHC;CDKN3
Genes Down-Regulated In HD Vs Control iPSCs Before Differentiation GSE109534	8/77	0.0980056	0.471125	0	0	1.78366	4.14296	PTP4A1;DNAJA1;SOCS3;CDKN1A;TRIM5;CENPN;TRIM22;ABCG2
Regulation Of Intrinsic Membrane Properties And Excitability Of Striatopallidal Medium Spiny Neurons In HD CHDI112	8/77	0.0980056	0.471125	0	0	1.78366	4.14296	GUCY1A1;GNG10;GUCY1B1;GNG5;PRKCD;GNB4;GNG8;GNG11
Genes Down-Regulated In Myotonic Dystrophy 2 Markes In Human Frontal Lobe GSE68890	4/29	0.0983138	0.471618	0	0	2.45915	5.70422	SLC7A5;IFITM2;VNN1;DEFA4
Genes Up-Regulated In The Astrocytes Of zQ175 KI Mice Vs WT At 6 Month Old GSE124846	17/198	0.0997925	0.477712	0	0	1.44697	3.33478	FZD5;BCL2A1;SP110;NCAPG;GPR84;MILR1;HHEX;SELL;ALDH1A2;LPCAT2;C3AR1;MVB12A;RBBP8;CA8;CLEC4E;ZNF442;FTL
Influence Of Hsp90 Inhibitor On Expression In R6/2 HD Mice GSE29681	42/560	0.100556	0.480366	0	0	1.25244	2.87689	IFITM3;PI4K2B;CHIC2;IFITM1;IFITM2;SLC40A1;BRCA2;BACH1;FRAT1;RGS2;CCNB1;FRAT2;PHACTR2;PMAIP1;AZI2;ZNF267;ZNF442;LRRCC1;CENPU;STIL;GADD45B;UBE2B;SMOX;SWT1;ATAD2;OSGIN2;TENT5A;CALHM6;DNAJA1;NFKBIA;SLC7A5;CENPE;TPX2;MTHFD2;LPAR6;CR1L;SPOPL;RGL1;MXD1;CPEB2;RIN2;ATF3
Mouse Cortex Astrocyte Markers PMID19013282	284/4340	0.100822	0.480633	0	0	1.09648	2.51576	IFITM3;PI4K2B;CHIC2;IFITM1;IFITM2;SPARC;AQP9;LGALSL;MT1X;IFI35;CALML4;IFI30;IFIT3;HERC5;MT2A;CAPNS2;EVA1B;TRIM25;FBXO6;ROPN1L;SOX6;TRIM21;B2M;HERC6;ARL6IP6;GBP6;ATG3;TRIQK;ATP6V0E1;RSAD2;PRKCD;HLA-F;CDC34;IFI27;SLPI;SCO2;PPP1R3D;NINJ1;MT1F;PSME2;KCTD14;LAP3;TRIB1;AURKAIP1;RIN2;UBA52;PRR13;OSER1;SLC22A4;SMIM3;SMIM1;MYL12A;UBE2J1;EPB41L5;PRDX5;GNG10;PRDX4;BLOC1S1;BLOC1S2;PLCG2;S100A11;SERF2;SNX6;ABCA1;LYN;PRELID1;XRCC4;FZD5;NCAPH2;TREX1;MAD2L1BP;MTHFS;KLHDC8B;OSGIN2;NMI;GNG11;PARP12;GADD45G;VNN1;TCN2;LPAR6;GKAP1;CYSTM1;CPEB3;ITM2B;EZH2;APOBEC3B;CPEB4;ZNF496;BRCA1;LITAF;PTMS;ANKRD9;PIP4P2;HINT3;CTSL;TRIM5;GLIPR2;GUK1;KIF1B;TRIM6-TRIM34;CTBS;CLIC1;CC2D2A;RAB8A;UBXN6;RAB5IF;PSENEN;SERPINB1;KCND1;RIPK2;ZDHHC12;AGTRAP;RAB3IL1;PARP9;MRPL44;RAB33B;RAP2C;PSMA6;CLDN10;PLSCR1;PSMA4;SCNM1;PLSCR2;TNNT1;PLSCR4;EXOC6;KPTN;VAMP5;TLR4;VAMP3;HBEGF;GRN;SF3B6;GBA;AKAP7;TANK;NKD1;HSPE1-MOB4;RNF135;FGD4;EXOSC4;RNF138;C10ORF105;METTL9;ATP5PD;GK;GCA;PCGF5;TMEM176B;TMEM176A;SQOR;G0S2;LHFPL2;ATP5F1E;TMEM60;RIT1;CR1L;CAPZA1;C4ORF3;KIAA1958;LAMTOR4;LIMS1;GRINA;MSRB1;HFE;COX6A1;METRNL;SAT1;ACRBP;CLU;PYCARD;ZFP36;PIM3;GYG1;C11ORF68;ZNF442;SH3GLB1;FKBPL;UBALD2;VRK2;CDYL;PGD;RBX1;RAB32;RAB31;ZNF438;S100A6;WDFY1;IDI1;C11ORF98;PFKFB3;BRI3;ABHD3;SPATA1;RHOBTB3;LY96;DAPP1;COX7A2;ADIPOR1;LTBP1;TMEM123;IRAK2;NADK;MCL1;OST4;CD164;CCDC18;ISG15;TDRD7;NFKBIA;NAT8;SCCPDH;DIAPH3;NAT1;BCL6;BAMBI;ACO1;NFKBIE;MYD88;NOP10;CNIH4;NFE2L2;RTP4;LGALS3BP;RNF13;HMGB2;CXCL1;YBX3;AFF1;MDK;CA2;UPP1;TNFSF12-TNFSF13;CA8;COA6;ARHGEF12;GPX1;DYNLT1;BUD31;GLRX5;PLPBP;PATL1;ELF1;ASPH;SYF2;NPC2;RP2;TMEM219;BLVRB;HAGH;ST6GALNAC4;SFT2D1;SMPDL3A;IRF9;ITGB3BP;RALB;CEBPD;UNC93B1;POMP;GLRX;C4ORF33;GNG5;CHSY1;TIFA;MVB12A;STOM;BAK1;GBP2;RILP;GBP4;SEMA4A;SMOX;SWT1;CMTM5;MIIP;CMTM6;LYSMD2;MBOAT2;PML;R3HDM4;GALM;PTX3;CKLF
Genes Up-Regulated In Cysteamine Treated STHdhQ111 Vs Control GSE129143	12/130	0.101219	0.481524	0	0	1.56553	3.5858	IL1RN;PGRMC1;CDC34;CTSL;GSTO1;FTH1;PLAUR;LY96;BLVRB;VAMP5;PDLIM7;FTL
Expression In Striatum Of R6/2 HD Mice GSE62210	22/269	0.101893	0.48373	0	0	1.37301	3.13572	IFITM3;ABCA1;LGALS3BP;RTP4;IDI1;IFITM1;SERPINB1;IFITM2;DUSP1;GP1BB;STAT1;LRRK2;LMO2;LY96;NSUN7;IFIT1;IFIT3;MYL4;ANLN;RBBP8;B2M;HBEGF
Genes Up-Regulated In Sodium Butyrate Treated STHdhQ111 Vs Control GSE129143	147/2175	0.103352	0.488819	0	0	1.12719	2.55828	IFITM3;CDA;IFITM1;IL1RN;IFITM2;MT1X;CALML4;COX6A1;SAT1;CLU;MT2A;CAPNS2;FTH1;PIM3;EPHB2;TMSB10;B2M;SEMA6B;ATP6V0E1;HLA-F;RUNDC3A;IFI27;SLPI;NINJ1;ADPRH;MT1F;SERPING1;AURKAIP1;MYL9;UBA52;ATF3;NAIP;FTL;CES1;ABCG2;SLC22A4;BEX3;C11ORF98;NRN1;GYPC;SMIM1;COX7A2;TXN;MED12L;MYL12A;PLAC8;SOCS3;PRDX5;GNG10;ST3GAL6;IGFBP7;NTNG2;CD164;HLA-DRB5;ATP8B4;UBE2B;KLHDC8B;PPBP;NFKBIA;SELP;BST1;NAT8;VNN1;TCN2;TDP2;LRFN1;HLA-DRB1;NOP10;ITM2B;TUBA8;TNFAIP6;SECTM1;CXCL1;LRRC32;ANKRD9;SMPD5;MMP25;TRIM6;CLEC1A;CTSL;TRIM5;ADAMTSL4;GLIPR2;TMSB4X;TNFSF12-TNFSF13;CTBS;GPSM3;SRGN;SERPINB1;EGFL7;KCND1;DUSP1;TMEM255A;MMD;NSUN7;F5;CEACAM3;TLR1;CLDN10;CEACAM1;CEACAM6;PLSCR4;TMEM219;BLVRB;PKHD1L1;VAMP5;SMPDL3A;ATP6V0C;DBN1;BLVRA;ITGB3BP;GRN;CEBPB;UNC93B1;NEXN;GLRX;DRAM1;APOL6;GNG5;ABLIM3;CXCR1;CCDC85B;CXCR2;STOM;APOL1;REM2;PDLIM7;APOL2;SEMA4A;DMTN;GCH1;GCA;SMOX;SQOR;KCNJ15;MBOAT2;LHFPL2;PSMB9;QPCT;C4ORF3;LPCAT2;ALOX5AP;R3HDM4;TBKBP1;YPEL4;YPEL3;GRINA
Genes Changed In The Heart Of Dox Treated FRDAkd Mice After 4 Wk Rescue Vs WT Mice GSE98790	6/53	0.103605	0.488819	0	0	1.963	4.45046	CLEC4D;TNNT1;CLEC6A;SLC40A1;AKAP7;COX6A1
Htt103Q Changed Genes In Yeast GSE18644	6/53	0.103605	0.488819	0	0	1.963	4.45046	DNAJA1;MINPP1;PFKFB3;HSPA6;ADIPOR1;YPEL3
DNA Damage Repair: Cell-Cycle Checkpoint Regulation CHDI110	3/19	0.106693	0.500303	0	0	2.88084	6.44672	CDKN1A;GADD45A;BRCA1
Down-regulated Genes In R6/2 LNA-CTG Vs R6/2 LNA-SCB Mice GSE85126	3/19	0.106693	0.500303	0	0	2.88084	6.44672	KIAA0319;PF4V1;PF4
Genes Up-Regulated In Human Asymptomatic HD Caudate Vs Control GSE129473	3/19	0.106693	0.500303	0	0	2.88084	6.44672	NFIL3;HSPA6;ADM
HD-specific Set Of Genes (Cluster 1) PMID28499347	61/849	0.107461	0.502871	0	0	1.19731	2.67076	CDKN1C;IFITM3;IFITM1;IFITM2;SPARC;CALML4;CLU;IFI44L;OASL;TMEM88;CTSL;FBXO6;GYG1;CC2D2A;HTATIP2;IL15RA;TRIQK;GPX1;TAP1;TTC21A;RAB3IL1;SLC30A1;HLA-F;NPC2;GPR160;RRAGD;IRF7;USP41;ALPK1;MYL9;TLR4;FTL;NAPA;GBA;NEXN;USP18;C4ORF33;PRDX5;RAB20;IRAK2;RAB24;GK;GADD45A;TMEM176B;TMEM176A;MX1;SQOR;KLHDC8B;PSMB9;ISG20;MOV10;CXCL11;RIT1;VNN1;SPATS2L;FAS;GALM;TMCC2;YPEL3;ITM2B;ZCCHC2
Genes Up-Regulated In Htt103Q Changed Genes In Yeast GSE18644	4/30	0.108233	0.505454	0	0	2.36444	5.25726	DNAJA1;PFKFB3;HSPA6;YPEL3
Genes Down-Regulated In HDACi-9b Treated PBMCs From Friedreich Ataxia Patients Vs Controls GSE30933	68/956	0.10847	0.505534	0	0	1.18495	2.6321	TOP2A;PI4K2B;TFRC;KIF14;BUB1B;MCM10;LARP1B;KIF15;TMEM88;NUSAP1;DLGAP5;GBP6;KIF23;BAZ1A;CKAP4;F5;FRMD3;SLC7A5;ASPM;CEACAM1;MELK;TBPL1;DTL;ST6GALNAC4;MMADHC;LINS1;ITGB3BP;ZNF230;NFIX;GYPC;GYPB;CDCA8;NCAPG;ZC3HAV1;HMMR;LIN9;SKA3;MYL12A;UBE2J1;PLAC8;VCPIP1;TIFA;GNG8;GBP2;BUB1;CD55;GBP4;SUZ12;POLQ;STIL;STAT1;ATAD2;LYSMD2;PSMB9;SRPK1;NFKBIA;CENPE;ANLN;TPX2;CLEC2B;SELL;POLE2;CAPZA1;CENPN;UBAP2;TRIM38;EZH2;CDKN3
Mouse Cerebellum Mature Oligodendrocyte And Progenitor Cell Markers PMID19013282	191/2874	0.110363	0.513311	0	0	1.10905	2.44431	IFITM3;PI4K2B;CHIC2;IFITM1;IFITM2;HFE;UBE2D1;BUB1B;KIAA0895L;IFI30;IFIT1;TXNDC16;IFIT2;HERC5;PYCARD;BASP1;NUSAP1;TRIM25;SOX6;GYG1;TMSB10;B2M;ZNF442;HERC6;ARL6IP6;SH3GLB1;ATP6V0E1;ACSL1;UBALD2;SLC30A1;VRK2;KNL1;HLA-F;TMEM252;CD2AP;RBX1;RAB32;RAB31;MELK;IFI27;SLPI;NINJ1;S100A6;WDFY1;PSME2;ADAM9;CMPK2;LAP3;TRIB1;RIN2;TRIM10;ABCG2;IDI1;SMIM1;RHOBTB3;NCAPG;CDCA8;TGFA;ZC3HAV1;TXN;MYL12A;UBE2J1;SOCS3;TMEM123;CCNB1;GNG10;PRDX4;PRKAR2B;BLOC1S1;PLCG2;KIAA0319L;NADK;SERF2;SNX6;TMEM132D;HLA-DRB5;XRCC4;FANCL;RAB27B;MTHFS;OSGIN2;GNG11;DRAP1;NFKBIA;ANLN;TPX2;SCCPDH;NAT1;TCN2;UBE2S;GNB4;SPATS2L;ACO1;LRRN1;FBXL5;XAF1;NFKBIE;HLA-DRB1;NOP10;MXD3;CNIH4;RTP4;CDKN1C;TOP2A;TNFAIP6;RNF13;HMGB2;ADM;CXCL1;BRCA1;LITAF;HINT3;CA2;ADAMTSL4;TNFSF12-TNFSF13;JAK2;CTBS;HTATIP2;PSENEN;SERPINB1;DYNLT1;GSTO1;RIPK2;TMEM255A;MMD;DDX58;PLLP;GP1BB;ZDHHC12;TENT5A;PTP4A1;TLR1;ASPM;ELF1;NPC2;RP2;PELI1;DEPDC1;TMEM219;EXOC6;VAMP5;DTL;ITGB3BP;VAMP3;NPB;CEBPD;UNC93B1;SF3B6;RGS16;POMP;OPRL1;TANK;NKD1;HSPE1-MOB4;AURKA;C4ORF33;DRAM1;GNG5;RNF138;ALOX5;RBBP8;GNG8;BAK1;METTL9;BUB1;CENPW;GCA;GALNT3;SMOX;TMEM176B;CMTM5;TMEM176A;C1GALT1;KLHL2;G0S2;LHFPL2;PSMB9;VMP1;MARCKS;NAGK;EVI2A;POLE2;QPCT;C4ORF3;CENPN;KIAA1958;LAMTOR4;CKLF;LIMS1;CDKN3;MSRB1
HD-specific Set Of Genes (Cluster 5) PMID28499347	6/54	0.110874	0.514646	0	0	1.922	4.22717	PLAUR;IFI44;IL27;IFI30;ATF3;CES1
Genes Changed In HD Fibroblasts Treated With ZFP-A Vs Control GSE127820	5/42	0.111818	0.517976	0	0	2.07736	4.55125	ISG20;PIP4P2;RAB23;KCNJ15;YPEL3
Expression In Striatum Of P62 KO; R6/2 HD Mice Vs P62 KO Mice GSE62210	35/462	0.112861	0.521756	0	0	1.26494	2.75959	LGALS3BP;RTP4;IDI1;CHIC2;PGAP1;RGS19;LRRK2;PTEN;LY96;SECTM1;IFIT1;USP18;IFIT3;ARHGAP42;ADAMTS3;B2M;REM2;ZNF442;ABCA1;SERPINB1;WSB1;GSTO1;STAT1;GP1BB;LMO2;NSUN7;HLA-F;PARP12;MYL4;BCL6;PSME2;USP41;XAF1;IRF9;HBEGF
Up-regulated Genes In Cortex Of 10 Mon HD Q140 Mice Vs Q20 GSE78272	24/302	0.114846	0.529864	0	0	1.33079	2.88005	IFITM3;GBP6;IFITM1;HLA-DRB5;IFITM2;GYPC;FGL2;TAP1;HLA-F;BMX;GNG11;PLSCR1;CTSL;PLSCR2;ALDH1A2;CYP1B1;PSME2;SERPING1;FBXO6;GBP2;MYL9;TMSB10;HLA-DRB1;C11ORF68
HD-specific Set Of Genes (Cluster 2) PMID28499347	58/808	0.115401	0.531356	0	0	1.19555	2.5816	ZNF496;CSRNP1;DYSF;RNF19B;UBE2L6;ADM;METRNL;SIPA1L2;LITAF;LYL1;FFAR3;UPP1;SLC16A3;TRIM21;JUNB;CLIC1;IER2;RMI2;DUSP1;MMD;ELOVL3;FOS;NEIL3;PPP1R3B;IRF1;NINJ1;S100A6;RARA;KCTD14;TLN2;KPNB1;IRF9;CEBPB;GPR42;NKD1;EPB41L5;SOCS3;FUT7;MVB12A;FYB1;GCH1;GALNT3;GADD45B;PCGF5;SAMD4A;KLHL2;MAD2L1BP;G0S2;KLF1;NFKBIA;TMEM158;RHEB;BAMBI;LPCAT2;LCN2;CENPN;APOBEC3B;GRINA
Genes Up-Regulated In Friedreich Ataxia iPSCs Expression Vs SC31-MSC Cell Line GSE22651	282/4327	0.116401	0.534885	0	0	1.09021	2.34474	IFITM3;PI4K2B;CHIC2;IFITM2;SPARC;AQP9;IFI35;IFI30;IFIT1;IFIT3;IFIT2;MILR1;MT2A;NUB1;EVA1B;FTH1;EPSTI1;TNFSF10;TRIM25;CYP1B1;FBXO6;EPHB2;TRIM21;JUNB;B2M;TRIM22;MEF2A;WSB1;ATP6V0E1;SP110;ACSL4;GTPBP2;HLA-F;MYL6;GBP1P1;IFI27;XRN1;SCO2;DDIT3;NINJ1;RBCK1;TLN2;ALPK1;MYL9;RIN2;LINS1;SLC22A4;SMIM3;NRN1;GYPC;NPRL3;FPR1;TXN;HIF1A;MTMR6;MYL12A;UBE2J1;C5;PRDX5;BLOC1S2;MIER1;S100A11;SERF2;SNX6;ABCA1;CCR1;HTATSF1P2;GADD45B;GADD45A;IFI44;KLHDC8B;GNG11;PARP10;MOV10;BST1;LPAR6;SESTD1;FBXL5;RGL1;CPEB2;ITM2B;CPEB4;CDKN1A;KRT23;BRCA1;LRRC32;LARP1B;PTMS;CTSL;TRIM5;ADAMTSL4;GLIPR2;GUK1;TMSB4X;TIMP1;JAK2;CTBS;CLIC1;CC2D2A;UBXN6;DUSP1;GSTO1;BAZ1A;PDCD1LG2;PARP9;SCNM1;IL1B;PLSCR4;RARA;NCOA7;VAMP5;TLR4;VAMP3;HBEGF;NAPA;CD63;GRN;SP100;NFIX;SAMD9;GBA;IFI6;NEXN;TANK;STX11;TYMP;RNF135;METTL7B;CD58;SHOC1;CDKN2D;STAT1;PCGF5;STAT2;SQOR;SAMD4A;PSMB9;VMP1;LYRM1;RIT1;ZNFX1;DHRS9;RNF149;QPCT;C4ORF3;CAPZA2;FAS;AGRN;YPEL3;LIMS1;GRINA;MSRB1;SAMD9L;HFE;RNF19B;METRNL;TMEM140;IFI44L;ZFP36;BASP1;NBN;SLC16A3;TMSB10;C11ORF68;SH3GLB1;TAP1;SLC30A1;ANXA10;SLFN12;CLEC4A;RAB32;MOB3C;RAB31;ZNF438;S100A6;ADAM9;FAM8A1;LY6E;FTL;CD274;PFKFB3;BRI3;RHOBTB3;LY96;LIN7A;DDX60;ADIPOR1;LTBP1;HCAR3;TMEM123;SBNO2;SHARPIN;IRAK2;IGFBP7;NADK;PHF11;TDRD9;TDRD7;TOR1B;CALHM6;DRAP1;SCCPDH;BCL6;BCL3;NABP1;ACO1;MXD1;XAF1;NFE2L2;PICALM;LGALS3BP;TNFAIP6;PTEN;ECE1;PHTF1;LYL1;FCGR3B;PSTPIP2;CASP4;CASP1;SRGN;VPS9D1;ARHGEF12;DYNLT1;DTX3L;DDX58;PLAUR;PLPBP;TENT5A;PATL1;CKAP4;ETV7;PTP4A1;ASPH;RP2;OAS2;IRF1;OAS3;SPOPL;TMEM219;HAGH;ST6GALNAC4;SFT2D1;SMPDL3A;IRF9;CEBPB;USP15;RALB;RGS19;CEBPD;UNC93B1;NDUFB3;ASAP1;GLRX;C4ORF33;DRAM1;IFI16;ABLIM3;RAB23;RAB24;CCL2;GBP2;GBP1;PDLIM7;RNF24;SMOX;MBOAT7;CMTM6;LYSMD2;CDC42BPA;PML;SLC25A37;MGAM2;MARCKS;NAGK;EVI2A;UBQLNL;ALOX5AP;R3HDM4;PTX3;TRIM38;CKLF
Genes Up-Regulated In Expression In 10 Wk Frataxin KO Friedreich Ataxia Mice GSE31208	120/1765	0.117162	0.537306	0	0	1.13195	2.42713	SPARC;TFRC;NCF1;SLA;COX6A1;BASP1;CLEC5A;C3AR1;CYP1B1;VSIG4;SLC16A3;GYG1;ATG3;ACOT9;PRKCD;LMO2;ACSL4;GTPBP2;CLEC4A;RAB32;MYL6;CLEC4D;RAB31;XRN1;MTHFD2;DDIT3;S100A6;SERPING1;ADAM9;MYL9;ATF3;KPNB1;FTL;SLC22A4;BEX3;SUCNR1;RHOBTB3;DAPP1;CSF2RB;FPR2;HIF1A;MTMR6;ADGRG3;SOCS3;UGCG;PLCG2;IGFBP7;S100A11;SNX6;CNTLN;CCR1;PRELID1;FYB1;GADD45A;GADD45G;SELP;ANLN;TPX2;CLEC6A;LCN2;NABP1;EZH2;PICALM;TOP2A;DYSF;LITAF;AFF2;FCGR3A;FCGR3B;CASP5;CTSL;C1QTNF7;CASP4;KIF1B;UPP1;TIMP1;HTATIP2;RAB8B;MYBPC3;FCER1G;GSTO1;ANXA3;GP1BB;BAZ1A;CKAP4;TLR1;SLC7A5;RNF144B;MMRN1;B3GNT5;ALDH1A2;EXOC6;TLR4;DBN1;HBEGF;B4GALT5;LILRA6;GRN;RGS19;GBA;CAPG;STX11;CCL8;RAB20;RAB23;RBBP8;CCL2;PCGF5;TMEM176B;LIMK2;TMEM176A;SAMD4A;LHFPL2;LILRB3;FCGR2A;RNF149;PTX3;EVI2B;FCGR2C;C1QC
Striatum Protein Module pM7 (Black) PMID26900923	20/246	0.11942	0.546567	0	0	1.36345	2.89748	USP25;TRIQK;GSTO1;CDC42BPA;GNG11;IFIT3;MTMR6;LMNB1;DRAP1;ANLN;RAB31;NAGK;ASPH;SESTD1;SYF2;GPD2;PSME2;CMPK2;UBAP2;CPEB3
Genes Up-Regulated In HD Markers In hNSCs GSE34201	13/148	0.120702	0.549711	0	0	1.4823	3.13421	BEX3;GCA;RGS16;TAP1;ACSL4;SAT1;RAP2C;TRIM6;TMEM158;CYP1B1;RIN2;S100A11;MICB
Genes Up-Regulated In Non-Induced PC12 Cells Vs Induced Q74 PC12 Cells Both Treated With Vehicle GSE119557	52/720	0.120888	0.549711	0	0	1.20273	2.54125	TOP2A;DOCK4;PGAP1;GMFG;NAB1;KIF14;HMGB2;BUB1B;ADM;SLC2A3;SIPA1L2;AFF1;XPO1;ARL6IP6;DUSP1;ACSL1;MMD;FNDC3B;FOS;KNL1;ASPM;GPD2;RARA;S100A6;TLN2;DTL;DBN1;GRAMD1B;NRN1;RHOBTB3;CCNB1;RNF138;REM2;CENPU;P2RY13;FZD5;GCH1;GALNT3;ATAD2;G0S2;NFKBIA;CENPE;ANLN;TPX2;TMEM158;MAFB;RHEB;KIF4A;LPCAT2;LCN2;CENPN;APOBEC3B
Interstrand Crosslinking Step 2: FA Core Complex CHDI110	2/10	0.121519	0.549711	0	0	3.83961	8.09267	FANCL;FANCA
Neuronal Community 3 Gene Signature PMID26060301	2/10	0.121519	0.549711	0	0	3.83961	8.09267	SPARC;PROK2
Up-regulated Genes In Dorsal Root Ganglia Of Dox Treated FRDAkd Vs WT Mice At 20 Wk GSE98790	2/10	0.121519	0.549711	0	0	3.83961	8.09267	P2RY14;C1QC
Genes Down-Regulated In HD iPSCs After 80 D Of Differentiation GSE109534	310/4781	0.121545	0.549711	0	0	1.08517	2.28696	PI4K2B;CDA;IFITM1;TFRC;MT1X;DDX60L;IFI35;CALML4;IFI30;BACH1;ICAM1;HERC5;TBK1;FRAT2;EVA1B;NAMPT;EPSTI1;TRIM25;CYP1B1;TRIM21;TRIM22;IER2;ARL6IP6;ACOT9;SP110;PRKCD;FNDC3B;CD2AP;RBP7;MTHFD2;PPP1R3B;NINJ1;ADPRH;GPR160;MALL;MT1F;PLBD1;KCTD14;SERPING1;FAR2;LAP3;DNA2;TLN2;TRIB1;CES1;PRR13;SMIM3;GYPC;NPRL3;NCAPG;CDCA8;ZC3HAV1;SKA3;HIF1A;MYL12A;PLAC8;EPB41L5;UGCG;BRIP1;HESX1;PLCG2;NRBF2;KIAA0319L;S100A11;SNX6;LYN;GSDMD;NFE2;PRELID2;PRELID1;JUP;FZD5;EIF2AK2;MTHFS;NMI;PARP14;PARP12;SRPK1;BST2;MOV10;ANLN;TPX2;TCN2;TDP2;LPAR6;SPATS2L;LRRN1;HLA-DRB1;APOBEC3B;ZNF496;TOP2A;DHRS13;KIF14;ASH2L;ADM;BRCA1;LRRC32;BRCA2;LITAF;VSIG10L;IFIH1;ANKRD9;MMP25;GLT1D1;TRIM6;PIP4P2;XPO1;TRIM5;ADAMTSL4;CLDN23;CLIC1;DLGAP5;RAB8A;HTATIP2;CD53;BATF2;CBR1;RMI2;SERPINB1;RIPK2;ANXA3;PLLP;ZDHHC12;AGTRAP;RAB3IL1;KIF23;NSUN7;TMC5;MRPL44;SLC7A5;RNF144B;CLDN10;PLSCR1;CEACAM1;TAL1;TNNT1;PELI1;DEPDC1;TLR5;KPTN;VAMP3;GRN;NEXN;CAPG;NKD1;HSPE1-MOB4;RNF135;FGD4;PGRMC1;EXOSC4;ZDHHC19;RNF138;ALOX5;ANKRD36BP2;METTL7B;CD55;MICB;CENPU;GCH1;STAT1;C1GALT1;CARD6;LHFPL2;PSMB9;LRG1;CENPH;CAPZA1;QPCT;FAS;UBAP2;LIMS1;MSRB1;PF4;UBE2D1;BUB1B;TMEM140;ESPN;ETS2;PYCARD;ARHGAP42;NBN;GYG1;CD177;CD300A;TAP1;SLC30A1;VRK2;CDYL;PGD;SLFN12;MINPP1;MOB3C;MELK;GPD2;S100A6;WDFY1;FKBP8;KPNB1;LY6E;ABCG2;KCNE3;HMMR;DDX60;LTBP1;SBNO2;CCNB1;SOCS1;PMAIP1;NADK;SLC38A5;CNTLN;MCL1;MAP2K6;CD164;AKIRIN2;STIL;PNPT1;MLKL;ANKRD22;PHF11;FANCA;ISG20;DIAPH3;NAT1;UBE2S;BAMBI;KIF4A;ACO1;MYD88;MCU;CNIH4;ITGAM;DYSF;MCM10;ECE1;ADAR;SLC2A3;YBX3;AFF1;PHTF1;LMNB1;LYL1;HHEX;MDK;PHACTR2;UPP1;TNFSF12-TNFSF13;CA8;C8ORF88;GPSM3;EGFL7;GPX1;CR1;DTX3L;DDX58;GLRX5;HAUS4;PLAUR;MASTL;MMP9;CKAP4;ETV7;ASPM;ELF1;HSH2D;NPC2;IRF1;OAS3;IRF2;CFAP58;MCTP2;DTL;ST6GALNAC4;B4GALT5;SMIM24;RBM47;ACSS3;RGS19;UNC93B1;SRBD1;AURKA;STRN3;PRRG4;DRAM1;RAB20;GNG5;CHSY1;CCDC85B;RAB23;STOM;PDSS1;BAK1;BUB1;KCNJ2;PDLIM7;USP25;POLQ;GALNT3;MX2;MX1;CMTM6;MND1;FBXL13;PML;SLC25A37;POLE2;GALM;TRIM38;PIK3AP1;RBM43
Differentially Expressed Genes In White Adipose Gonadal Tissue Of HD Q175 Mice PMID26900923	310/4785	0.125023	0.564278	0	0	1.0839	2.25371	IFITM3;PI4K2B;CHIC2;IFITM1;SPI1;PGAP1;IFITM2;AQP9;IFI30;TXNDC16;IFIT2;PCMT1;C3AR1;TNFSF10;ROPN1L;LGALS9;VSIG4;TRIM21;ARL6IP6;MEF2A;GBP6;GBP5;ATP6V0E1;PRKCD;FNDC3B;RNASE3;RNASE2;GTPBP2;HLA-F;MYL4;RBP7;MYL6;CDC34;IFI27;SLPI;RUFY4;NINJ1;PSME2;SERPING1;RBCK1;LAP3;DNA2;AURKAIP1;UBA52;MMADHC;NAIP;OSER1;TGFA;ZC3HAV1;TXN;HNRNPLL;SAMSN1;PLAC8;PRDX5;BLOC1S1;BLOC1S2;HESX1;PLCG2;OTOF;SERF2;CCR1;HLA-DRB5;FYB1;NCAPH2;RAB27B;OSGIN2;PPBP;BST2;BST1;PARP11;SESTD1;FBXL5;RGL1;HLA-DRB1;APOBEC3B;CPEB4;TOP2A;MOGAT1;KIF14;SNX10;SIPA1L2;LARP1B;PTMS;IFIH1;TRIM6;HINT3;TRIM5;ADAMTSL4;CLDN23;FFAR2;TRIM6-TRIM34;TIMP1;CTBS;CLIC1;DLGAP5;UBXN6;RAB8B;CD53;BATF2;KCND1;GSTO1;AGTRAP;RAB3IL1;MRPL44;F5;CEACAM3;TLR1;PSMA6;RNF144B;PLSCR1;KAT2A;CEACAM1;PSMA4;PLSCR2;CEACAM6;TFEC;TLR8;CD48;TLR7;KPTN;VAMP3;TLR2;NAPA;LILRA6;C1QB;CD63;NFIX;SF3B6;AKAP7;CAPG;TIMM10;HSPE1-MOB4;RNF135;FGD4;EXOSC4;NFIL3;RNF138;ALOX5;EMC2;CD55;MICB;SUZ12;P2RY13;ATP5PD;P2RY14;TMEM176A;C1GALT1;SAMD4A;CARD6;KLHL2;G0S2;LILRB3;ATP5F1E;TMEM60;PSMB9;GPR141;LYRM1;RIT1;QPCT;C4ORF3;LPCAT2;UBAP2;SIGLEC1;LAMTOR4;YPEL3;SIGLEC5;MSRB1;C1QC;ZNF354B;SAMD9L;TXNL4B;GUCY1B1;NCF1;NCF2;SLA;DEFB1;COX6A1;ESPN;ACRBP;CLU;PYCARD;SMCHD1;BASP1;CCRL2;PIM3;SLC16A3;GYG1;ZNF442;SH3GLB1;GUCY1A1;FKBPL;SHISA5;VRK1;AP5B1;RUNDC3A;RBX1;SLFN12;CLEC4A;MOB3C;TYROBP;RAB31;ZNF438;WDFY1;FKBP8;WDFY3;S100A9;S100A8;KPNB1;LY6E;FTL;ABCG2;BRI3;DAPP1;COX7A2;HMMR;ADIPOR1;CACNA1E;LTBP1;MAP2K6;AKIRIN2;ATP8B4;PNPT1;UBE2B;FANCL;FANCA;DRAP1;SCCPDH;DIAPH3;NAT1;KIF4A;CHMP2B;MANSC1;MXD1;NFKBIE;PIWIL4;ITGAM;MCTP1;CRISP3;DYSF;ECE1;YBX3;AFF1;LTB4R;TNFSF13B;NRGN;AFF2;OASL;CLEC1A;PSTPIP2;PHACTR2;TNFSF12-TNFSF13;CA8;COA6;C8ORF88;SRGN;RUBCN;EGFL7;ARHGEF12;GPX1;DDX58;BUD31;GLRX5;MMP9;PTP4A1;ELF1;SYF2;RP2;TMEM219;HAGH;MCTP2;BLVRA;CHMP5;RGS18;RBM47;CEBPB;USP15;SRBD1;NDUFB3;POMP;ASAP1;RETN;NLRC4;SELENOK;PRRG4;DRAM1;CCL8;CCDC85B;RAB24;RILP;SEMA4A;USP25;GALNT3;MIIP;MBOAT2;MND1;MAPK14;CDC42BPA;USF1;PML;DNAJA1;FCGR2A;KLF5;POLE2;ALOX5AP;R3HDM4;PIK3AP1;EVI2B;FCGR2C;CKLF;CSNK1A1L
AD Changed Genes In Choroid Plexus GSE110226	138/2053	0.125258	0.564278	0	0	1.11883	2.32423	IFITM1;PGAP1;HFE;SLA;BUB1B;DEFB1;MT1X;KIAA0895L;TMEM140;ICAM1;MT2A;TMEM88;BASP1;NAMPT;CLEC5A;SLC16A3;TRIM22;ZNF684;GBP6;SEMA6B;IL15RA;SP110;CD300A;IPMK;FNDC3B;UBALD2;SLC30A1;DOK3;RAB31;SCO2;MTHFD2;DDIT3;RBCK1;FAR2;CARD16;ALPK1;CLEC4E;ABCG2;SMIM3;LIN7A;GPR84;MEFV;RHOBTB1;SOCS3;UGCG;SBNO2;SOCS1;MAN2A2;HESX1;NADK;CNTLN;PNPT1;GADD45B;MLKL;NCAPH2;DEFA4;HSPA6;TDRD9;KLHDC8B;ISG20;SELP;BCL6;BCL3;ACO1;FBXL5;MXD1;TECPR2;CNIH4;SERPINA1;MCTP1;TNFAIP6;EFCAB3;SLC40A1;SECTM1;ECE1;ADM;CXCL1;SIPA1L2;LARP1B;TNFSF13B;CASP5;C1QTNF7;CASP4;CASP1;CTSG;UPP1;CD36;TIMP1;CTBS;RUBCN;PLAUR;BAZ1A;CCNA1;PLSCR1;CEACAM1;IRF2;IRF7;BPI;EXOC6;B4GALT5;LILRA6;SMIM24;CEBPB;CEBPD;RGS16;SRBD1;FGL2;AKAP7;CAPG;GLRX;NLRC4;STX11;NKD1;LILRA5;DRAM1;RAB20;NFIL3;CD55;RNF24;MBOAT7;SQOR;C1GALT1;KCNJ15;KLHL2;G0S2;FBXL13;LILRB3;PML;VMP1;SLC25A37;RIT1;LRG1;QPCT;PTX3;PIK3AP1;IL18R1;SIGLEC5;CDKN3
Genes Changed By 1.0 Mg/Kg PDE10A Inhibitor In Striatum Of HdhQ175 Mice GSE89505	14/163	0.125895	0.565919	0	0	1.44644	2.99746	CSRNP1;NPB;SUCNR1;GADD45B;DUSP1;FOS;STX11;CDC34;IFI16;BCL3;LCN2;TLR8;MNDA;JUNB
Genes Down-Regulated In WT Treated With PLX3397 Vs Control GSE136158	117/1725	0.126116	0.565919	0	0	1.12842	2.33646	CCDC71L;SPI1;PGAP1;CSF3R;SPARC;NCF1;NCF2;GMFG;NAB1;NCF4;BACH1;IFIT2;PYCARD;KIAA1109;ARHGAP42;NAMPT;CLEC5A;C3AR1;NUSAP1;SOX6;ZNF442;SH3GLB1;WSB1;SP110;CD300A;ACSL4;CD2AP;CLEC4A;TYROBP;SLPI;XRN1;PPP1R3B;ALPK1;NAIP;ABHD3;SPATA1;RHOBTB3;LIN7A;CSF2RB;SAMSN1;HIF1A;MED12L;VCPIP1;MIER1;PLCG2;ZNF267;ABCA1;LYN;CD164;FYB1;EIF2AK2;RAB27B;SESTD1;CPEB3;CPEB2;CPEB4;ITGAM;SIPA1L2;AFF2;HK3;XPO1;HINT3;TRIM5;PHACTR2;CA8;CC2D2A;RAB8B;CD53;FCER1G;TMEM255A;RAB3IL1;ANO5;RAP2C;TLR1;ELF1;RP2;B3GNT5;SPOPL;NCOA7;CD48;TLR7;MCTP2;TLR4;TLR2;LILRA6;C1QB;BCL2A1;UNC93B1;LIN9;STRN3;PRRG4;FGD4;ALOX5;FCHO2;RICTOR;FCGR1A;FCGR1B;P2RY13;USP25;GK;GCA;PCGF5;C1GALT1;CMTM6;SAMD4A;LHFPL2;CDC42BPA;LILRB3;FCGR2A;LPCAT2;ALOX5AP;PIK3AP1;KIAA1958;FCGR2C;CKLF;LIMS1;C1QC
Genes Up-Regulated In HD Grade 2 Markers In Human Caudate Nucleus (HG-U133B) GSE3790	31/409	0.12854	0.57567	0	0	1.26474	2.59462	ACSS3;DOCK4;NFIX;RHOBTB3;SLC40A1;ZC3HAV1;RNF135;SOCS3;ARHGAP42;RAB23;NAMPT;PHACTR2;KIF1B;CD36;GBP1;ARL6IP6;GBP3;DTX3L;PCGF5;ARRDC3;CMTM6;ANLN;BCL6;GKAP1;B3GNT5;LPCAT2;GNB4;ODF3B;TLR4;CNIH4;C1QC
Myotonic Dystrophy 2 Markes In Human Frontal Lobe GSE68890	4/32	0.129337	0.575727	0	0	2.19532	4.49015	SLC7A5;IFITM2;VNN1;DEFA4
Genes Down-Regulated In Succinate Dehydrogenase Inhibitor 3-NP Dependent Expression In WT Mouse Striatal Cells GSE3583	217/3305	0.129535	0.575727	0	0	1.09476	2.23748	IFITM3;IFITM1;IFITM2;TFRC;LGALSL;MT1X;IFI30;IFIT1;HERC5;KIAA1109;MT2A;FRAT1;FRAT2;NAMPT;C3AR1;CYP1B1;ROPN1L;SOX6;TRIM21;HERC6;ARL6IP6;GBP6;ATP6V0E1;ARRDC3;RNASE3;KNL1;RNASE2;HLA-F;MYL6;XRN1;THEGL;MT1F;PSME2;FAR2;TLN2;RIN2;CES1;GYPA;GYPB;GYPE;NPRL3;NCAPG;CDCA8;TXN;HNRNPLL;HIF1A;MTMR6;UBE2J1;PRDX4;MIER1;ST3GAL6;S100A11;PRELID1;NCAPH2;RAB27B;NMI;TREML1;ANLN;TPX2;LPAR6;CPEB2;APOBEC3B;SERPINA11;TOP2A;SERPINA1;EFCAB3;PTMS;MS4A4A;XPO1;CLIC1;DLGAP5;RAB8A;PCMTD1;RAB8B;ELOVL3;AGTRAP;KIF23;PARP9;MRPL44;RAP2C;RNF144B;IL1B;DEPDC1;RARA;EXOC6;TLR7;VAMP3;TLR2;LILRA6;NFIX;SF3B6;GBA;PGRMC1;PCNT;METTL9;CDKN2D;CENPW;STAT2;TMEM176A;C1GALT1;SAMD4A;ADAM32;LILRB3;ASPRV1;CENPE;RIT1;CR1L;CAPZA1;LPCAT2;RHAG;SIGLEC1;LAMTOR4;CDKN3;CCDC71L;SAMD9L;NCF1;NAB1;CEP19;BUB1B;IFI44L;ETS2;ZFP36;NUSAP1;CIR1;AZI2;SLC16A3;TMSB10;ZNF442;CHRNB2;FKBPL;TTC21A;UBALD2;PGD;AP5B1;RBX1;RAB32;MELK;CMPK2;IDI1;RHOBTB3;LY96;DAPP1;CSF2RB;HMMR;HCAR2;HCAR3;SBNO2;CCNB1;IRAK2;CNTLN;TMEM132D;OST4;CCDC18;PNPT1;UBE2B;NAT8;MAFB;DIAPH3;UBE2S;KIF4A;CLEC6A;ACO1;MXD3;TUBA8;TNFAIP6;RNF13;CBWD6;CBWD5;PTEN;HMGB2;CBWD3;CBWD2;ADAR;CXCL1;PHTF1;LMNB1;CASP1;DYNLT1;DTX3L;BUD31;MASTL;PTP4A1;ASPM;ASPH;SYF2;RP2;DNAJC6;SPOPL;DTL;B4GALT5;RAB1A;CEBPD;SRBD1;NDUFB3;POMP;ASAP1;NT5C2;SELENOK;AURKA;C4ORF33;IFI16;RAB24;PDSS1;BAK1;GBP2;BUB1;MBOAT7;MIIP;CDC42BPA;PML;SLC25A37;MARCKS;EVI2A;MNDA;EVI2B;CKLF;CSNK1A1L
Genes Up-Regulated By 0.32 Mg/Kg PDE10A Inhibitor In Cortex Of HdhQ175 Mice GSE89505	5/44	0.129555	0.575727	0	0	1.97061	4.02725	BST1;IL1RN;IFI16;NAT1;MS4A4A
Genes Up-Regulated In dSPNs Of zQ175DN Vs HdhQ20 PMID32681824	29/380	0.129931	0.575727	0	0	1.27389	2.59968	BEX3;RGS19;SF3B6;NDUFB3;GLRX;TXN;ZC3HAV1;ARHGAP42;PRDX4;GNG5;TMSB4X;B2M;ABCA1;GSTO1;STAT1;EIF2AK2;AGTRAP;HLA-F;DRAP1;ANLN;MARCKS;SCCPDH;NAGK;NINJ1;PSME2;LRRN1;SMPDL3A;PRR13;ABCG2
Genes Changed In Aged Vs Young Astrocytes PMID23954174	49/679	0.130013	0.575727	0	0	1.20115	2.4505	HFE;IL27;IFIH1;XPO1;JAK2;B2M;CC2D2A;COA6;ZNF442;GBP6;ACOT9;BATF2;ANXA3;HLA-F;RUNDC3A;CD2AP;PSMA6;CEACAM1;ELF1;PSMA4;OAS2;FKBP8;PSME2;RIN2;ASAP1;FGD4;IFI16;BLOC1S2;PMAIP1;ST3GAL6;APOL1;GBP2;GBP4;APOL2;GCA;UBE2B;SWT1;PHF11;MBOAT2;PARP14;YY1AP1;ATP5F1E;PSMB9;PARP10;NAT8;RHEB;ACO1;TBKBP1;CPEB3
Mouse Cerebellum Mature Oligodendrocyte Markers PMID19013282	82/1184	0.13006	0.575727	0	0	1.1516	2.34899	CDKN1C;CCDC71L;TOP2A;PI4K2B;TNFAIP6;RNF13;NCF2;LITAF;NRGN;IFIT2;PYCARD;HINT3;CA2;ADAMTSL4;TMSB4X;GYG1;SH3GLB1;SERPINB1;PLLP;ACSL1;ARRDC3;TENT5A;RBX1;MYL4;PTP4A1;SCNM1;SLPI;MTHFD2;NPC2;SYF2;S100A6;WDFY1;SPOPL;EXOC6;LAP3;AURKAIP1;VAMP5;SFT2D1;ITGB3BP;VAMP3;SMIM3;NPB;SMIM5;BRI3;RHOBTB3;TGFA;ADIPOR1;SELENOK;NKD1;C4ORF33;TMEM123;PRDX4;GNG5;BLOC1S1;RNF138;GNG8;SNX6;CDKN2D;CENPW;XRCC4;GCA;CMTM5;MIIP;KLHL2;MTHFS;GNG11;VMP1;NFKBIA;ANLN;SCCPDH;EVI2A;LPAR6;QPCT;C4ORF3;LPCAT2;SPATS2L;CENPN;FBXL5;XAF1;CKLF;MYD88;MSRB1
Genes Up-Regulated In HD Grade 2 Markers In Human Frontal Lobe BA4 (HG-U133A) GSE3790	14/164	0.13037	0.575988	0	0	1.43672	2.92714	IFITM3;IFITM2;TMEM176B;RHOBTB3;MT1X;ZC3HAV1;NFKBIA;MT2A;RAB31;BCL6;PLSCR4;MT1F;STOM;KCNJ2
Genes Up-Regulated In Motor Vs Somato-Sensory Neurons PMID17005859	9/96	0.132916	0.586107	0	0	1.59123	3.21117	GCA;RNF138;BUD31;COX7A2;HLA-F;AURKAIP1;SAT1;SMPDL3A;ATP5F1E
Genes Down-Regulated In Expression In Mbnl1/2 KO MEFs Vs WT MEFs GSE60487	3/21	0.13406	0.590018	0	0	2.56047	5.14518	SCCPDH;NPC2;UBE2J1
Genes Changed In HD Vs Control iPSCs After 60 D Of Differentiation GSE109534	32/427	0.137533	0.604142	0	0	1.24924	2.47836	OSER1;HMGB2;LRRC70;MT1X;SELENOK;NKD1;AFF2;MT2A;DRAM1;CYP1B1;PHACTR2;PIM3;IGFBP7;CD36;TRIM22;PRELID1;FZD5;DTX3L;BUD31;CMTM5;PARP14;PARP9;F5;CCNA1;FOXD4L5;SCNM1;MMRN1;SYF2;DDIT3;FAS;TLN2;MYL9
Striatum RNA M43 Module (Ivory) PMID26900923	18/223	0.140379	0.615469	0	0	1.35209	2.65471	ACOT9;EXOC3L1;LIMK2;LY96;GLRX;LARP1B;ANKRD9;MTHFD2;GKAP1;CAPZA1;RARA;RBBP8;SPATS2L;TBKBP1;APOL1;ST6GALNAC4;APOL2;LY6E
Mouse Cerebellum Bergmann Glia Cell Markers PMID19013282	155/2333	0.141034	0.617158	0	0	1.10497	2.16437	IFITM3;PI4K2B;CHIC2;IFITM1;TXNL4B;IFITM2;SPARC;HFE;AQP9;MT1X;IFI35;IFI30;METRNL;SAT1;CLU;IFIT3;HERC5;PYCARD;MT2A;RGS2;EVA1B;ROPN1L;SOX6;GYG1;B2M;ZNF442;HERC6;ARL6IP6;GBP6;SH3GLB1;GUCY1A1;ATP6V0E1;UBALD2;SLC30A1;VRK2;HLA-F;TMEM252;RBX1;MYL4;MOB3C;PPP1R3D;NINJ1;ZNF438;MT1F;KCTD14;MYL9;CES1;IDI1;BRI3;ABHD3;RHOBTB3;ZC3HAV1;TXN;MYL12A;EPB41L5;C5;PRDX4;IRAK2;BLOC1S1;ST3GAL6;NADK;S100A11;SNX6;MCL1;MAP2K6;OST4;PRELID2;XRCC4;FANCL;ISG15;KLHDC8B;NMI;PARP12;GADD45G;NFKBIA;NAT8;MAFB;DIAPH3;NAT1;TCN2;BAMBI;GNB4;ACO1;RGL1;NFKBIE;NFE2L2;APOBEC3B;CDKN1A;CXCL1;IFIH1;ANKRD9;MDK;TRIM5;GLIPR2;CASP1;KIF1B;TIMP1;CTBS;RAB8A;PSENEN;KCND1;ARHGEF12;DYNLT1;RIPK2;GP1BB;BUD31;AGTRAP;PARP9;RAP2C;CLDN10;PLSCR1;ELF1;PLSCR2;SYF2;RP2;PLSCR4;TMEM219;BLVRB;EXOC6;VAMP5;SMPDL3A;TLR4;DBN1;ITGB3BP;GRN;NFIX;CEBPD;SF3B6;GLRX;TANK;HSPE1-MOB4;FGD4;APOL6;GNG5;CHSY1;GBP2;RILP;METTL9;PDLIM7;GBP4;GCA;P2RY14;TMEM176B;TMEM176A;SQOR;CMTM6;SAMD4A;LYSMD2;MBOAT2;KLF1;MARCKS;NAGK;POLE2;GALM;CKLF
Genes Changed In HD Vs Control iPSCs After 45 D Of Differentiation E-MTAB-5964	8/84	0.141477	0.617917	0	0	1.61877	3.16569	SMIM24;CD300A;NCF4;SLC40A1;METTL7B;VSIG4;PKHD1L1;HLA-DRB1
Down-regulated Genes In Brain Stem From The 75 Wk MJD84.2 Mice GSE107958	2/11	0.142736	0.619872	0	0	3.4128	6.64391	SERPINB1;CA2
Markers Of Cuneate Nucleus In Myelencephalon PMID22996553	2/11	0.142736	0.619872	0	0	3.4128	6.64391	AIM2;ADM
Up-regulated Genes In Striatum Of Pin1 KO HdhQ7 Mice GSE64478	2/11	0.142736	0.619872	0	0	3.4128	6.64391	APOL1;APOL2
Genes Changed In Non-Induced PC12 Cells Vs Induced Q74 PC12 Cells Both Treated With Vehicle GSE119557	136/2036	0.144151	0.624834	0	0	1.11026	2.15047	PGAP1;SPARC;TFRC;GMFG;NAB1;BUB1B;IFI30;BACH1;CLU;TXNDC16;PCMT1;RGS2;NUB1;TBK1;TMEM88;FTH1;PIM3;CMTR1;C11ORF68;ARL6IP6;SEMA6B;ACOT9;IL15RA;ATP6V0E1;FKBPL;ACSL1;FNDC3B;TAP1;KNL1;MINPP1;RAB31;GPD2;S100A6;PSME2;LAP3;TLN2;FTL;CD274;IDI1;NRN1;RHOBTB3;COX7A2;ADIPOR1;CCNB1;PRDX5;IRAK2;SERF2;FZD5;GADD45A;HSPA6;IFI44;ISG20;NFKBIA;ANLN;TPX2;MAFB;VNN1;RHEB;KIF4A;LCN2;TMCC2;CPEB3;MCU;ITM2B;ZCCHC2;NFE2L2;APOBEC3B;TOP2A;DOCK4;RNF13;KIF14;HMGB2;ADM;SLC2A3;SIPA1L2;LARP1B;AFF1;OASL;XPO1;CTSL;PCMTD1;HTATIP2;PSENEN;CBR1;GPX1;DUSP1;GSTO1;RIPK2;MMD;RAB3IL1;FOS;F5;ASPM;ASPH;NPC2;DNAJC6;OAS2;RARA;BLVRB;HAGH;VAMP5;DTL;DBN1;BLVRA;GRAMD1B;RAB1A;RNF135;PGRMC1;RNF138;BAK1;REM2;P2RY13;CENPU;GK;GCH1;GALNT3;STAT1;ATAD2;MX1;G0S2;USF1;PSMB9;VMP1;CENPE;SLC25A37;RIT1;FCGR2A;TMEM158;RNF149;CR1L;LPCAT2;CENPN;TBKBP1;CMTM2;LAMTOR4;MSRB1
Genes Changed In Cerebellum Of WT Mice Compared To Atxn1[82Q] KI Mice GSE114815	224/3433	0.14738	0.637627	0	0	1.08663	2.08062	TFRC;LGALSL;MT1X;KLHDC7B;IFIT1;IFIT3;IFIT2;MILR1;PCMT1;MT2A;FTH1;EPSTI1;C3AR1;LGALS9;EPHB2;SOX6;B2M;WSB1;RSAD2;PRKCD;ARRDC3;ACSL4;HLA-F;RBP7;CDC34;XRN1;DDIT3;NINJ1;RRAGD;MT1F;TBPL1;FAR2;TRIB1;MYL9;RIN2;UBA52;ATF3;NAIP;SMIM3;SP140;TGFA;SAMSN1;HIF1A;PRDX5;PRKAR2B;HBQ1;C19ORF38;SERF2;ABCA1;LYN;NTNG2;HLA-DRB5;PRELID1;FYB1;GADD45B;NCAPH2;EIF2AK2;OSGIN2;NMI;GNG11;ANLN;SESTD1;GKAP1;LRRN1;CYSTM1;TMCC2;HLA-DRB1;ITM2B;CDKN1A;BRCA1;BRCA2;LITAF;VSIG10L;IFIH1;CTSL;TRIM5;TMSB4X;TRIM6-TRIM34;CLIC1;UBXN6;RAB5IF;CD53;SERPINB1;FCER1G;GSTO1;MMD;PLLP;GP1BB;FOS;TLR1;SLC7A5;PLSCR1;PLSCR2;B3GNT5;CD48;TLR7;HBEGF;NAPA;C1QB;CD63;GRN;NEXN;TIMM10;CST7;CDKN2D;P2RY13;ATP5PD;GCA;LHFPL2;ATP5F1E;TMEM158;QPCT;C1QC;CCDC71L;SAMD9L;CSF3R;NCF1;NCF2;CEP19;NCF4;UBE2D1;BUB1B;RNF19B;KIAA0895L;COX6A1;ESPN;CLU;PYCARD;ZFP36;BASP1;NUSAP1;TMSB10;SEMA6B;CHRNB2;GUCY1A1;LMO2;TRAFD1;SLC30A1;VRK1;OLFM4;RAB32;TYROBP;RAB31;GPD2;S100A6;LY6E;ABCG2;IDI1;ABHD3;LY96;COX7A2;CSF2RB;DDX60;CACNA1E;TMEM123;MAN2A2;CLEC7A;MCL1;STIL;DRAP1;NFKBIA;NAT8;SCCPDH;MAFB;UBE2S;RHEB;MANSC1;XAF1;NOP10;NFE2L2;PICALM;TUBA8;ITGAM;TNFAIP6;LRRK2;DYSF;ECE1;AFF1;TNFSF13B;HK3;ADAMTS3;MDK;PHACTR2;CA8;VPS9D1;GPX1;DYNLT1;TMEM255A;CKAP4;PTP4A1;AIM2;ASPH;HAGH;ST6GALNAC4;CCDC194;B4GALT5;BCL2A1;UNC93B1;RGS16;SRBD1;NDUFB3;C4ORF33;STRN3;CCL8;IFI16;CHSY1;FCHO2;TIFA;CCL2;FCGR1A;FCGR1B;PDLIM7;MBOAT7;LIMK2;CMTM5;MBOAT2;MARCKS;FCGR2A;EVI2A;R3HDM4;MNDA;PIK3AP1;FCGR2C;CKLF
Differentially Expressed Genes In R6/2 LNA-CTG Vs R6/2 LNA-SCB Mice GSE85126	3/22	0.14856	0.64152	0	0	2.42558	4.62502	KIAA0319;PF4V1;PF4
Genes Up-Regulated In Mouse Brain Derived OPCs From P7 Vs E13.5 Mice PMID30078729	164/2482	0.149753	0.64546	0	0	1.0985	2.0858	IFITM3;IFITM1;IFITM2;GUCY1B1;HFE;LGALSL;MT1X;METRNL;IFIT1;TMEM140;CLU;TXNDC16;IFIT3;IFIT2;TMEM88;CCRL2;C3AR1;TRIM25;PIM3;FBXO6;SOX6;GYG1;GBP6;SH3GLB1;SEMA6B;IL15RA;SLC6A19;GUCY1A1;ATP6V0E1;ACSL1;SLC30A1;ACSL4;HLA-F;MYL4;RAB32;TYROBP;RAB31;SLPI;SCO2;PPP1R3D;RRAGD;S100A6;MT1F;WDFY1;ADAM9;CMPK2;FAR2;RIN2;SLC22A4;SMIM3;IDI1;ABHD3;SMIM1;TGFA;LIN7A;ZC3HAV1;DDX60;LTBP1;MAN2A2;PRKAR2B;PLCG2;S100A11;LYN;TMEM132D;MLKL;RAB27B;TDRD7;PARP14;PARP12;NAT8;SCCPDH;BCL6;GNB4;CYSTM1;TMCC2;CPEB3;NFKBIE;CPEB2;MYD88;ITM2B;APOBEC3B;CPEB4;GPR27;RTP4;DHRS13;DOCK4;NRSN1;RNF13;ADM;SLC2A3;NRGN;GLT1D1;HINT3;CTSL;TRIM5;PSTPIP2;CA8;CC2D2A;PCMTD1;CD53;SRGN;CBR1;RUBCN;EGFL7;TMEM255A;PLLP;GP1BB;ANO5;RAB33B;SLC7A5;RNF144B;CLDN10;PLSCR1;ELF1;PLSCR2;IRF1;PLSCR4;EXOC6;PKHD1L1;HAGH;SMPDL3A;BLVRA;HBEGF;TLR2;C1QB;GRAMD1B;NFIX;UNC93B1;FGL2;OPRL1;AKAP7;GLRX;DRAM1;RAB20;CCDC85B;RNF138;ALOX5;STOM;KCNJ2;GBP4;P2RY13;SEMA4A;GALNT3;PCGF5;SMOX;TMEM176B;MX2;CMTM5;MX1;SQOR;C1GALT1;CMTM6;KLHL2;G0S2;FCGR2A;TMEM158;EVI2A;QPCT;C4ORF3;LPCAT2;TBKBP1;GRINA;C1QC;ZNF354B
Genes Up-Regulated In HDACi-4b Treated PBMCs From Friedreich Ataxia Patients Vs Controls GSE30933	49/688	0.150503	0.647473	0	0	1.18365	2.24156	SPARC;NCF4;METRNL;LTB4R;MS4A4A;LYL1;ADAMTSL4;CTSL;CLDN23;TIMP1;EPHB2;UBXN6;SEMA6B;PSENEN;GPX1;RIPK3;PRKCD;RAB3IL1;GTPBP2;KAT2A;DOK3;NINJ1;ODF3B;TMEM219;ATP6V0C;SMIM3;GRN;GBA;CAPG;TYMP;SHARPIN;ALOX5;MVB12A;NADK;PDLIM7;GSDMD;SEMA4A;JUP;SMOX;TDRD9;LHFPL2;GNG11;USF1;VMP1;NAGK;TCN2;DHRS9;LPAR6;LAMTOR4
Genes Up-Regulated By HSP90 Inhibitor In Quadriceps Of R6/2 Mice GSE95602	6/59	0.150889	0.64792	0	0	1.74022	3.29111	DNAJA1;HHEX;NEIL3;NAT1;SWT1;ATAD2
HD Markers In Human Caudate Nucleus (HG-U133B) E-AFMX-6	63/903	0.152055	0.651705	0	0	1.15866	2.18234	CDKN1C;IFITM2;SPARC;GUCY1B1;MCTP1;NAB1;HMGB2;MT1X;ADM;CLU;YBX3;AFF1;NRGN;HERC5;PCMT1;MT2A;RGS2;ADAMTS3;TIMP1;GUCY1A1;DYNLT1;TMEM255A;MMD;GP1BB;PRKCD;BAZ1A;RUNDC3A;CKAP4;MTHFD2;PLSCR4;S100A6;MT1F;IRF7;SERPING1;FAR2;VAMP5;RIN2;LTF;C1QB;CEBPD;ROCK2;RHOBTB3;ZC3HAV1;TMEM123;PGRMC1;IFI16;PRKAR2B;GBP2;GBP1;PDLIM7;S100A11;CDKN2D;USP25;DMTN;FZD5;TMEM176B;LIMK2;CMTM6;G0S2;NFKBIA;TMEM158;MAFB;BCL6
Rostral And Caudal Serotonergic Neuron-Enriched Genes PMID20071532	20/255	0.152842	0.653857	0	0	1.3106	2.46176	ACOT9;XRCC4;GCH1;TMEM176B;TMEM176A;HEPACAM2;SAMD4A;OPRL1;KLHDC8B;METRNL;SDCBP;RIT1;ABLIM3;QPCT;GPD2;GNB4;EXOC6;GYG1;SMPDL3A;HBEGF
Striatum RNA M7 Module (Black) PMID26900923	20/256	0.156849	0.66943	0	0	1.30497	2.41742	SH3GLB1;USP25;GCA;STAT1;FGL2;RHOBTB3;EIF2AK2;LHFPL2;PGD;GNG11;PARP12;IFIT2;RNF135;ANLN;TMEM123;RAB31;SCCPDH;EVI2A;LPCAT2;XAF1
Genes Down-Regulated In Vehicle Treated PBMCs From Friedreich Ataxia Patients Vs Controls GSE30933	92/1355	0.157066	0.66943	0	0	1.12693	2.08605	TOP2A;TFRC;GMFG;NAB1;PTEN;KIF14;BUB1B;LARP1B;KIF15;PCMT1;XPO1;NUSAP1;NBN;AZI2;DLGAP5;PCMTD1;ZNF684;MORC3;VRK1;BAZ1A;CD2AP;F5;RBX1;FRMD3;ASPM;ELF1;CEACAM1;PSMA4;MELK;MTHFD2;MT1F;WDFY1;TBPL1;DTL;KPNB1;MMADHC;LINS1;ITGB3BP;ZNF230;USP15;NFIX;BCL2A1;GYPC;SRBD1;POMP;NCAPG;GLRX;ZC3HAV1;HMMR;LIN9;NT5C2;HIF1A;MYL12A;UBE2J1;PLAC8;VCPIP1;CHSY1;IRAK2;TIFA;RICTOR;GBP2;METTL9;CD55;SUZ12;CD164;POLQ;STIL;FYB1;ATP5PD;STAT1;PCGF5;LYSMD2;KLHL2;NMI;PSMB9;SRPK1;NFKBIA;CENPE;ANLN;TPX2;CLEC2B;SNX16;BCL6;RNF149;POLE2;CAPZA1;CHMP2B;UBAP2;TRIM38;CNIH4;CDKN3;NFE2L2
Genes Changed In Cerebellum Of Dox Treated FRDAkd Vs WT Mice At 16 Wk GSE98790	5/47	0.15835	0.672402	0	0	1.82956	3.37179	CCL8;RAB31;CASP1;CCL2;SLC38A5
PC12 Htt-Q74 Vs PC12 Htt-Q23 Upon 36 H Of Induction PMID28499347	5/47	0.15835	0.672402	0	0	1.82956	3.37179	SPARC;GADD45B;GCH1;FGL2;FOS
Genes Down-Regulated In Neuro2a Htt25Q-ni Vs Htt72Q-ni Vs Htt72Q-i: Transcriptional Signature 1 PMID28743452	38/525	0.160538	0.679759	0	0	1.20326	2.20103	IFITM3;IFITM1;SP100;IFITM2;SP140;KIF14;HMGB2;LIN9;HNRNPLL;LMNB1;AURKA;STRN3;SMCHD1;CCNB1;MIER1;PCNT;AZI2;BUB1;CENPU;PNPT1;STAT1;PHF11;KNL1;TOR1B;MASTL;PARP12;CENPE;ASPM;ANLN;PSMA4;CENPH;OAS1;POLE2;DEPDC1;PSME2;CENPN;IRF9;EZH2
Cortex RNA M11 Module (Greenyellow) PMID26900923	11/128	0.160676	0.679759	0	0	1.44622	2.64422	MT2A;ATP6V0E1;NAT8;GLIPR2;NPC2;CMTM5;MT1F;MT1X;ADIPOR1;CLU;SERF2
Expression In Retina Of 9 Wk R7E Spinocerebellar Ataxia 7 Mice GSE3634	40/556	0.162614	0.685529	0	0	1.19553	2.17153	C1QB;LGALSL;SLC40A1;BUB1B;MYL12A;PTMS;PCMT1;RGS2;RHOT1;XPO1;TRIM25;KIF1B;TNFSF12-TNFSF13;AZI2;TMSB10;TRIM21;CMTR1;ABCA1;SH3GLB1;EGFL7;DYNLT1;GP1BB;TREX1;PRKCD;MTHFS;UBALD2;HLA-F;PARP9;MMP9;PARP12;CKAP4;ASPH;NAT1;CR1L;GNB4;BLVRB;UBAP2;TRIB1;CKLF;FTL
Changed Genes In Control Neurons Vs DCLK3<WT> Overexpressing Neurons GSE104091	3/23	0.163534	0.685529	0	0	2.30418	4.17225	NUSAP1;IFI44L;REM2
Differentially Expressed Soluble Proteins In Cerebral Cortex Of 5 Wk R6/2 Mice PXD004973	3/23	0.163534	0.685529	0	0	2.30418	4.17225	IFITM3;IFITM1;IFITM2
Genes Up-Regulated In Inferior Olive Of 5 Week Old Atxn1[154Q/2Q] Vs WT GSE122099	3/23	0.163534	0.685529	0	0	2.30418	4.17225	LGALS3BP;IFI27;B2M
Ligands Encoding Genes Enriched In Pericytes PMID25186741	3/23	0.163534	0.685529	0	0	2.30418	4.17225	MDK;CXCL1;PTX3
Genes Changed In Cerebellar Nuclei Of ATXN3-dupKI HOM Mice GSE117605	2/12	0.164647	0.688932	0	0	3.07136	5.54059	IFI27;CA2
Telencephalic Interneuron Gene Module PMID19638972	9/101	0.165123	0.689668	0	0	1.50435	2.70942	CEBPB;RGS19;MMD;TMEM176B;CAPZA1;TMEM176A;G0S2;SOX6;HBEGF
Up-regulated Genes In HD Vs Control GSE79666	16/200	0.165622	0.690493	0	0	1.33832	2.40637	ABCA1;CDA;CEBPB;CEBPD;P2RY14;CALML4;MT2A;LRG1;BCL6;SELL;C10ORF105;CLEC5A;MT1F;CLEC4E;FCGR1A;CD177
Genes Up-Regulated In PC12 Htt-Q74 Vs PC12 Htt-Q23 Upon 48 H Of Induction PMID28499347	25/332	0.166261	0.691899	0	0	1.25437	2.25059	IFITM3;CDKN1C;IFITM1;IFITM2;SPARC;GLRX;IFI44L;C4ORF33;RAB20;HTATIP2;IL15RA;TRIQK;GADD45A;SQOR;MX1;TAP1;KLHDC8B;HLA-F;RIT1;VNN1;OAS1;GPR160;IRF7;GALM;YPEL3
Genes Changed In Cerebellum Of Dox Treated FRDAkd Vs WT Mice At 12 Wk GSE98790	13/158	0.170791	0.709462	0	0	1.37933	2.43771	LGALS3BP;HFE;RGS16;TMEM176B;ICAM1;PGRMC1;RAB31;TYROBP;CCL8;IFI27;LCN2;CCL2;SLC38A5
Genes Up-Regulated In Myotonic Dystrophy 2 Markers In Human Vastus Lateralis GSE45331	15/187	0.172552	0.715121	0	0	1.34197	2.35792	IFITM3;ATG3;CBR1;CDKN1A;GRN;DYNLT1;RGS16;HMGB2;BAZ1A;SIPA1L2;ETS2;FRMD3;RGS2;CLEC2B;CASP4
PC12 Htt-Q74 Vs PC12 Htt-Q23 Upon 48 H Of Induction PMID28499347	52/743	0.172777	0.715121	0	0	1.16122	2.03883	CDKN1C;IFITM3;CSRNP1;IFITM1;IFITM2;SPARC;ADM;SIPA1L2;LITAF;IFI44L;CLIC1;IER2;HTATIP2;IL15RA;RMI2;TRIQK;DUSP1;MMD;TAP1;FOS;HLA-F;OAS1;PPP1R3B;GPR160;NINJ1;RARA;IRF7;TLN2;KPNB1;CEBPB;NRN1;GLRX;C4ORF33;EPB41L5;SOCS3;RAB20;FYB1;GCH1;GALNT3;GADD45A;SQOR;MX1;G0S2;KLHDC8B;RIT1;TMEM158;VNN1;RHEB;LPCAT2;LCN2;GALM;YPEL3
Genes Down-Regulated In Neuro2a Htt72Q-i Vs Htt25Q-ni PMID28743452	189/2898	0.174892	0.722571	0	0	1.08305	1.88839	IFITM3;SAMD9L;IFITM1;PGAP1;IFITM2;GUCY1B1;NAB1;BUB1B;UBE2L6;HERC5;MILR1;SMCHD1;FRAT1;FRAT2;NUSAP1;TRIM25;LGALS9;AZI2;TRIM21;ZNF442;HERC6;ARL6IP6;GBP6;ZBP1;CHRNB2;MORC3;IPMK;FNDC3B;KNL1;CD2AP;RBX1;SLFN12;NEIL3;DOK3;MELK;GPD2;RRAGD;PSME2;CMPK2;DNA2;TLN2;KPNB1;C11ORF98;GYPC;SP140;RHOBTB3;NCAPG;CDCA8;DAPP1;HMMR;DDX60;SKA3;HNRNPLL;BRIP1;CCNB1;GNG10;MIER1;ZNF267;CNTLN;MCL1;ABCA1;GSDMD;CCDC18;STIL;PNPT1;FZD5;PHF11;FANCA;EIF2AK2;IFI44;TOR1B;PARP14;PARP12;BST2;MOV10;ANLN;TPX2;SCCPDH;DIAPH3;LPAR6;BAMBI;KIF4A;LRFN1;GNB4;TMCC2;CPEB2;MXD3;ZCCHC2;EZH2;APOBEC3B;RTP4;LGALS3BP;TOP2A;NRSN1;PTEN;KIF14;HMGB2;SLC40A1;MCM10;ADAR;BRCA1;BRCA2;SIPA1L2;KIF15;LMNB1;IFIH1;PIP4P2;XPO1;MDK;TRIM5;PHACTR2;TRIM6-TRIM34;CC2D2A;DLGAP5;COA6;RAB8B;ARHGEF12;DTX3L;MMD;DDX58;ZDHHC12;KIF23;BAZ1A;MASTL;PARP9;CKAP4;F5;RAB33B;NT5C3A;ASPM;KAT2A;HSH2D;PSMA4;AIM2;OAS1;TAL1;OAS2;DEPDC1;IRF7;NCOA7;USP41;DTL;ST6GALNAC4;IRF9;ITGB3BP;SP100;ROCK2;NEXN;LIN9;USP18;AURKA;C4ORF33;STRN3;CHSY1;RAB23;RBBP8;PDSS1;PCNT;APOL1;DISC1;BUB1;GBP4;APOL2;SUZ12;CENPU;POLQ;CENPW;GCA;STAT1;STAT2;MX2;ATAD2;MX1;MIIP;CARD6;SCLT1;MND1;MAPK14;CDC42BPA;YY1AP1;PML;CENPE;MARCKS;ZNFX1;CENPH;POLE2;CAPZA2;UBAP2;CENPN
Genes Changed In Inferior Olive Of 5 Week Old Atxn1[154Q/2Q] Vs WT GSE122099	6/62	0.177582	0.731678	0	0	1.64673	2.84608	LGALS3BP;IFI27;PRKCD;CA8;B2M;MYL12A
Cortex RNA M17 Module (Grey60) PMID26900923	20/261	0.177734	0.731678	0	0	1.27755	2.20693	CBR1;PRELID1;BRI3;GLRX5;ATP5F1E;USF1;DRAP1;SHARPIN;BLOC1S1;GUK1;BASP1;SYF2;FTH1;ADPRH;NINJ1;RAB24;LAMTOR4;TMSB10;MSRB1;FTL
Genes Up-Regulated By 1.0 Mg/Kg PDE10A Inhibitor In Cortex Of HdhQ175 Mice GSE89505	5/49	0.178863	0.733692	0	0	1.74622	3.00547	BST1;IL1RN;IFI16;NAT1;MS4A4A
Role Of Sirtuin1 And PGC1-alpha In Oxidative Stress In HD CHDI120	5/49	0.178863	0.733692	0	0	1.74622	3.00547	PRDX5;GPX1;NAMPT;TXN;NFE2L2
Genes Up-Regulated In Expression In Cerebellum Of 11 Wk SCA1 Spinocerebellar Ataxia 1 Mice GSE2867	10/117	0.179283	0.734098	0	0	1.4372	2.47026	ASPM;MARCKS;SERPINA1;IFI16;CLEC7A;CCRL2;C3AR1;ACSL4;MNDA;CDYL
Genes Up-Regulated In R6/1 HD Mice PMID30811995	44/623	0.179642	0.73426	0	0	1.1719	2.01191	RTP4;SMIM24;GRN;RGS19;SPATA1;NCAPG;ZC3HAV1;KIAA0895L;IFIT1;CST7;USP18;NFIL3;RAB23;TRIM25;ABCA1;AKIRIN2;CBR1;STIL;DTX3L;RSAD2;GSTO1;STAT1;TMEM255A;DDX58;EIF2AK2;IFI44;PARP14;PARP9;MASTL;ANO5;PARP12;CKAP4;PARP10;CENPE;TPX2;NAGK;OAS2;QPCT;KIF4A;IRF7;TBKBP1;USP41;MYD88;PRR13
Down-regulated Genes In Pons Of ATXN3-dupKI HOM Mice GSE117605	23/306	0.180379	0.735961	0	0	1.25143	2.14331	GBP6;SERPINB1;STIL;TNFAIP6;GALNT3;ABHD3;SMOX;PRKCD;FANCA;TTC21A;MT1X;BMX;MMP9;SOCS3;FRAT1;MT2A;FRAT2;CA2;MT1F;CA8;APOL1;SLC38A5;APOL2
Up-regulated Soluble Proteins In Cerebral Cortex Of 8 Wk R6/2 Mice PXD004973	56/808	0.181284	0.73834	0	0	1.14915	1.9624	RTP4;CHIC2;PGAP1;TFRC;LGALSL;SLC40A1;FRAT1;FRAT2;CA2;ROPN1L;GYG1;CMTR1;PCMTD1;GBP6;KCND1;ARHGEF12;ACSL1;SHISA5;MCEMP1;ACSL4;SLFN12;PSMA6;RP2;ST6GALNAC4;DBN1;TLR2;SLC22A4;CD274;GRAMD1B;GLRX;HNRNPLL;UBE2J1;PRDX5;RHOT1;DRAM1;CLEC7A;RAB23;FCHO2;MVB12A;OTOF;IGFBP7;GBP4;ABCA1;CD164;STAT1;TMEM176A;SQOR;MAD2L1BP;RAB27B;YY1AP1;DIAPH3;CENPH;SESTD1;ALOX5AP;RGL1;CSNK1A1L
Differentially Expressed Genes In Htt-null mESCs GSE92905	15/189	0.182777	0.743097	0	0	1.3264	2.25421	NAPA;DYNLT1;ANXA3;CEP19;CRISP3;LRRK2;SWT1;DYSF;WDFY1;GNB4;PMAIP1;NABP1;UPP1;ATP6V0C;FTL
Mural Cell-Enriched Genes PMID25700174	12/146	0.183667	0.745394	0	0	1.37742	2.33422	GBP6;GUCY1B1;MELK;EIF4E3;FZD5;C1QTNF7;NAB1;FGL2;SERPING1;NEXN;MND1;MYL9
Genes Changed In Cerebellum Atxn1[82Q]CaLoxM120A Mice Compared To Atxn1[82Q] KI Mice GSE114815	246/3816	0.184238	0.746203	0	0	1.07138	1.81227	CDA;CALML4;IFIT1;IFIT3;IFIT2;FRAT1;TBK1;FRAT2;TMEM88;EPSTI1;C3AR1;TNFSF10;TRIM25;CYP1B1;EPHB2;SOX6;B2M;GBP6;GBP5;RSAD2;PRKCD;FNDC3B;HLA-F;MYL6;IFI27;SLPI;SCO2;ADPRH;RRAGD;MALL;TBPL1;KCTD14;TLN2;TRIB1;AURKAIP1;UBA52;ATF3;MMADHC;NAIP;PRR13;NRN1;SP140;NPRL3;TGFA;C9ORF72;MED12L;MYL12A;UBE2J1;EPB41L5;BLOC1S2;OTOF;ST3GAL6;HBQ1;ABCA1;CDK17;NTNG2;HLA-DRB5;TREX1;IFI44;MTHFS;NMI;PARP14;PARP12;SRPK1;PARP11;TDP2;LRRN1;HLA-DRB1;EZH2;CPEB4;ZNF496;GPR27;CSRNP1;SERPINA1;NRSN1;SNX10;PTMS;IFIH1;MMP25;GLT1D1;CTSL;TRIM5;GUK1;TMSB4X;TRIM6-TRIM34;JAK2;CLIC1;CBR1;FCER1G;GSTO1;PLLP;GP1BB;FOS;SCNM1;PLSCR4;NCOA7;ATP6V0C;HBEGF;C1QB;GRN;SP100;NFIX;GBA;CST7;TYMP;APOL1;DISC1;MICB;APOL2;STAT1;STAT2;P2RY14;TMEM176B;SQOR;G0S2;LHFPL2;ASPRV1;ATP5F1E;PSMB9;TMEM158;CAPZA1;CAPZA2;LIMS1;C1QC;GUCY1B1;SLA;BUB1B;COX6A1;ESPN;BASP1;NUSAP1;C11ORF68;ZNF442;ZBP1;CHRNB2;KCNH7;CD300A;TRAFD1;UBALD2;SLC30A1;OLFM4;PGD;AP5B1;FRMD3;MOB3C;RAB31;GPD2;S100A6;WDFY1;CMPK2;KPNB1;LY6E;ABCG2;ABHD3;LY96;DAPP1;COX7A2;GPR84;CACNA1E;SOCS3;TMEM123;IRAK2;CLEC7A;PMAIP1;KIAA0319;NADK;CD164;AKIRIN2;ISG15;DRAP1;NFKBIA;NAT8;SCCPDH;NAT1;BCL6;LRFN1;TBCE;GNB4;SLC26A8;MANSC1;XAF1;NFKBIE;MYD88;CNIH4;NFE2L2;PICALM;DOCK4;MCTP1;RNF13;CBWD6;CBWD5;PTEN;DYSF;HMGB2;CBWD3;SLC40A1;CBWD2;ECE1;SLC2A3;PHTF1;NRGN;AFF2;MDK;CA2;CA8;RUBCN;EGFL7;DYNLT1;PTP4A1;AIM2;OAS1;IRF7;CFAP58;SPOPL;USP41;ST6GALNAC4;SFT2D1;USP15;BCL2A1;CEBPD;ROCK2;UNC93B1;RGS16;GLRX;USP18;C4ORF33;IFI16;PPP2R3C;FCHO2;RAB24;FCGR1A;FCGR1B;GBP4;CMTM5;LYSMD2;MBOAT2;CDC42BPA;YY1AP1;PML;SLC25A37;MARCKS;FCGR2A;MNDA;PIK3AP1;FCGR2C;RBM43
Genes Down-Regulated In Expression In HSALR 20B Myotonic Dystrophy Mice Treated With ASO 445236 Vs Untreated HSALR 20B Mice GSE38962	24/322	0.184839	0.746203	0	0	1.24013	2.09368	ACOT9;CDKN1A;SERPINB1;NRSN1;FZD5;RIPK2;HFE;ASH2L;SAT1;NT5C3A;FRAT1;FRAT2;SCNM1;KLF5;ASPH;DDIT3;KIF1B;PTX3;HAGH;FBXL5;ST6GALNAC4;ATF3;SMTNL1;CD177
Genes Down-Regulated In Endothelial Cells Of zQ175DN Vs WT PMID32681824	37/518	0.184842	0.746203	0	0	1.1856	2.00159	RAB1A;SPARC;LRRK2;POMP;ECE1;MT1X;ASAP1;COX6A1;NT5C2;SELENOK;CLU;CACNA1E;MYL12A;PTMS;PRKAR2B;TMSB4X;MIER1;JUNB;B2M;SERF2;MCL1;GUCY1A1;ANXA3;SLC30A1;HLA-F;MAPK14;VMP1;NFKBIA;MYL6;TMEM158;GPD2;C4ORF3;MT1F;FTL;LY6E;ABCG2;PICALM
Aged Microglia-Enriched Genes In Mouse Cortex PMID23954174	20/263	0.186474	0.751469	0	0	1.2669	2.12771	CD274;FBXO39;PHF11;CAPG;CST7;PHTF1;ICAM1;TNFSF13B;HCAR2;FGD4;HCAR3;ZFP36;CXCL11;MAFB;PPP1R3B;CA2;TMSB4X;FCGR1A;FCGR1B;RILP
Genes Up-Regulated In NLS144 Changed Genes In Cerebellum Of 10 Mon S46 HD Mice GSE3248	2/13	0.187088	0.75262	0	0	2.792	4.67987	MARCKS;BASP1
Striatum RNA M53 Module (Palevioletred3) PMID26900923	7/77	0.191048	0.767203	0	0	1.53706	2.54419	ZNF496;HHEX;RNF13;NAB1;ST3GAL6;LAP3;GYG1
Genes Up-Regulated In Expression In Quadriceps Muscle Of HSALR 20B Myotonic Dystrophy Mice (MOE430A Array) GSE14691	39/551	0.19265	0.772285	0	0	1.17401	1.93345	CDKN1A;EIF4E3;CEP19;HFE;POMP;ASH2L;TIMM10;CALML4;LIN9;SAT1;LTBP1;UBE2J1;PCMT1;NRBF2;SNX6;ACOT9;SERPINB1;ARHGEF12;GADD45B;GCA;DUSP1;FOS;CKAP4;MYL4;MINPP1;TMEM158;EVI2A;KLF5;ASPH;DDIT3;ALOX5AP;LRRN1;PTX3;HAGH;ST6GALNAC4;TLR4;SMTNL1;LIMS1;ABCG2
Transmembrane Receptors Encoding Genes Enriched In Endothelial Cells PMID25186741	3/25	0.194705	0.779159	0	0	2.09448	3.42714	TFRC;PGLYRP1;HLA-F
Genes Down-Regulated In Expression In Quadriceps Muscle Of HSALR 20B Myotonic Dystrophy Mice (MOE430A Array) GSE14691	48/690	0.195307	0.780209	0	0	1.1529	1.8829	CD274;PFKFB3;SPARC;GUCY1B1;ROCK2;FGL2;ADM;SNX10;SLC2A3;RETN;CLU;AURKA;TMEM123;KIAA1109;DRAM1;MPZ;LGALS9;CD36;GBP2;SLC16A3;B2M;GBP4;PDLIM7;PCMTD1;GBP6;MEF2A;ABCA1;SRGN;CBR1;ANXA3;SMOX;MMD;PRKCD;CMTM6;HLA-F;PTP4A1;RBP7;MARCKS;LRG1;ZNFX1;IFI27;OAS1;GPD2;NABP1;EXOC6;TMCC2;MYL9;GRINA
Expression In Striatum Of 11 Mon BACHD-deltaN17 HD Mice GSE64386	171/2627	0.197044	0.785776	0	0	1.07909	1.75281	IFITM3;SAMD9L;IFITM1;CSF3R;IFITM2;HFE;SLA;SAT1;BACH1;CLU;ETS2;IFIT3;IFIT2;ZFP36;FRAT1;FRAT2;LIPN;CIR1;FBXO6;JUNB;B2M;C11ORF68;SEMA6B;ACOT9;GUCY1A1;ATP6V0E1;LMO2;FNDC3B;SHISA5;SLC30A1;HLA-F;RUNDC3A;RAB32;TYROBP;DOK3;RAB31;IFI27;DDIT3;S100A6;FKBP8;TBPL1;PSME2;SERPING1;RBCK1;RIN2;NAIP;PRR13;CD274;NRN1;RHOBTB3;TGFA;SAMSN1;PRDX4;CLEC7A;MIER1;PLCG2;OTOF;SLC38A5;SNX6;MCL1;FZD5;GADD45B;EIF2AK2;TDRD7;PARP14;SRPK1;GADD45G;NFKBIA;ANLN;SCCPDH;NAT1;BCL6;GKAP1;KIF4A;LCN2;GNB4;LRRN1;FBXL5;MYD88;EZH2;GPR27;LGALS3BP;CDKN1C;CDKN1A;DOCK4;MCTP1;LRRK2;SLC40A1;ECE1;ADM;AFF1;NRGN;PTMS;MDK;CA2;GLIPR2;CLDN23;CASP1;KIF1B;TIMP1;UBXN6;PCMTD1;RAB8B;LRRCC1;PSENEN;SERPINB1;EGFL7;DUSP1;TMEM255A;MMD;GP1BB;AGTRAP;PLPBP;BAZ1A;RAP2C;ELF1;ASPH;DNAJC6;IRF2;BLVRB;TLR7;USP41;KPTN;IRF9;HBEGF;TLR2;NAPA;TMPRSS9;C1QB;CD63;RBM47;GRN;CEBPB;CSTA;ROCK2;OPRL1;CAPG;GLRX;CST7;USP18;RNF135;CCDC85B;RAB23;MVB12A;RILP;REM2;SUZ12;P2RY13;DMTN;STAT1;P2RY14;TMEM176B;CMTM5;LHFPL2;MAPK14;DNAJA1;SLC25A37;LRG1;NAGK;FCGR2A;TMEM158;SNX16;QPCT;FAS;CENPN;FCGR2C;CKLF;RBM43;MSRB1;C1QC;ZNF354B
Genes Changed In Control Vs Mitomycin Treated NSCs GSE24116	279/4359	0.200491	0.798135	0	0	1.06344	1.70893	IFITM3;PI4K2B;CHIC2;IFITM1;IFITM2;SPARC;TFRC;LGALSL;IFI30;IFIT3;MILR1;PCMT1;NUB1;TBK1;TMEM88;FTH1;NAMPT;TRIM25;FBXO6;EPHB2;TRIM21;JUNB;B2M;IER2;GBP6;ACOT9;IL15RA;ATP6V0E1;FNDC3B;KNL1;HLA-F;MYL4;NEIL3;IFI27;SLPI;MTHFD2;RUFY4;PPP1R3B;DDIT3;ADPRH;RIN2;ATF3;CES1;PRR13;SLC22A4;SMIM3;BEX3;NPRL3;NCAPG;CDCA8;TXN;SKA3;HNRNPLL;MTMR6;UGCG;BRIP1;PRDX5;NRBF2;KIAA0319L;SNX6;ABCA1;GSDMD;HLA-DRB5;FYB1;GADD45A;NCAPH2;EIF2AK2;MTHFS;PARP14;GADD45G;PARP10;MOV10;ANLN;PARP11;TPX2;TCN2;RGL1;HLA-DRB1;ITM2B;EZH2;APOBEC3B;ZNF496;TOP2A;CSRNP1;DHRS13;CDKN1A;BRCA1;BRCA2;LARP1B;KIF15;CTSL;FFAR3;JAK2;CC2D2A;DLGAP5;UBXN6;PCMTD1;HTATIP2;RAB8B;LRRCC1;GSTO1;KIF23;BAZ1A;CEACAM3;PLSCR1;KAT2A;CEACAM1;PLSCR2;CEACAM6;VAMP5;TLR4;HBEGF;NAPA;GRAMD1B;GRN;CSTA;NFIX;GBA;GPR42;CAPG;TIMM10;STX11;RNF135;EMC2;RICTOR;PCNT;APOL1;METTL9;APOL2;SUZ12;CENPW;ATP5PD;STAT1;ATAD2;TMEM176A;SQOR;STAC3;ADAM32;LHFPL2;TMEM60;VMP1;RIT1;ZNFX1;CENPH;QPCT;LPCAT2;FAS;CENPN;AGRN;LAMTOR4;YPEL3;CDKN3;GRINA;MSRB1;SAMD9L;CEP19;BUB1B;METRNL;SMCHD1;NUSAP1;CIR1;NBN;CMTR1;C11ORF68;CHRNB2;FKBPL;SHISA5;TRAFD1;TAP1;VRK1;ANXA10;SLFN12;RAB31;MELK;GPD2;S100A6;S100A9;S100A8;KPNB1;ABCG2;CD274;C11ORF98;RHOBTB3;LY96;COX7A2;HMMR;ADIPOR1;SDCBP;CCNB1;IRAK2;PMAIP1;IGFBP7;MCL1;MAP2K6;CD164;CCDC18;STIL;PNPT1;UBE2B;MLKL;FANCL;DEFA4;PHF11;TDRD9;ISG15;TDRD7;SCCPDH;DIAPH3;BCL6;KIF4A;GNB4;NABP1;NOP10;MXD3;CNIH4;EIF4E3;LRRK2;DYSF;HMGB2;MCM10;YBX3;AFF1;LMNB1;FCGR3A;HHEX;FCGR3B;UPP1;TNFSF12-TNFSF13;RUBCN;DDX58;BUD31;HAUS4;PLPBP;TENT5A;MMP9;PTP4A1;ASPM;ELF1;ASPH;OAS1;SYF2;NPC2;DTL;IRF9;ITGB3BP;CHMP5;LTF;CEBPB;ROCK2;UNC93B1;SRBD1;GLRX;AURKA;CCL8;IFI16;CCDC85B;PPP2R3C;RAB24;CCL2;GNG8;PDSS1;GBP2;RILP;GBP4;POLQ;RNF24;SMOX;SWT1;MIIP;LYSMD2;MBOAT2;MND1;CDC42BPA;NAGK;EVI2A;KLF5;R3HDM4;GALM;EVI2B
Genes Up-Regulated In Neuro2a Htt25Q-ni Vs Htt72Q-ni Vs Htt72Q-i: Transcriptional Signature 1 PMID28743452	12/149	0.201919	0.802425	0	0	1.34704	2.15512	SEMA6B;CEBPB;GRN;PPP1R3B;FTH1;NAMPT;STOM;FOS;UBA52;FTL;GADD45G;NFE2L2
Genes Down-Regulated In Control iPSCs After 60 D Of Differentiation GSE109534	292/4570	0.20272	0.804217	0	0	1.06178	1.69452	IFITM3;PI4K2B;CDA;IFITM1;IFITM2;TFRC;MT1X;CALML4;IFI30;ICAM1;HERC5;PPP4R1;FRAT2;TMEM88;EVA1B;DHX58;NAMPT;EPSTI1;TNFSF10;TRIM25;PROK2;TRIM21;TRIM22;IER2;HERC6;ATG3;ACOT9;ATP6V0E1;PRKCD;HLA-F;CD2AP;RBP7;CDC34;SCO2;MTHFD2;PPP1R3B;NINJ1;ADPRH;GPR160;MT1F;PLBD1;PSME2;KCTD14;SERPING1;FAR2;LAP3;DNA2;TRIB1;AURKAIP1;MYL9;CES1;PRR13;SMIM3;GYPC;SMIM1;TGFA;ZC3HAV1;SKA3;HIF1A;MYL12A;PRDX4;HESX1;PLCG2;NRBF2;ZNF267;S100A11;LYN;GSDMD;NFE2;PRELID2;PRELID1;JUP;NCAPH2;MAD2L1BP;MTHFS;NMI;PARP14;PARP12;SRPK1;BST2;MOV10;BST1;ANLN;TCN2;TDP2;LPAR6;SPATS2L;LRRN1;APOBEC3B;CSRNP1;DHRS13;ASH2L;ADM;LRRC32;BRCA2;LITAF;ANKRD9;MMP25;TRIM6;XPO1;TRIM5;CLDN23;TIMP1;CLIC1;DLGAP5;RAB8A;HTATIP2;RAB5IF;CD53;BATF2;CBR1;RMI2;SERPINB1;GSTO1;RIPK2;ANXA3;ZDHHC12;AGTRAP;NSUN7;MRPL44;SLC7A5;RNF144B;CLDN10;PLSCR1;CEACAM1;PSMA4;TNNT1;KPTN;VAMP5;TLR4;VAMP3;TLR2;CD63;GRN;NEXN;CAPG;TIMM10;RNF135;PGRMC1;EXOSC4;ZDHHC19;RNF138;CXCR2;CD55;MICB;CENPU;CENPW;ATP5PD;GCH1;STAT1;C1GALT1;LHFPL2;PSMB9;LRG1;CENPH;CR1L;UBAP2;CENPN;LAMTOR4;LIMS1;MSRB1;HFE;BUB1B;TMEM140;ESPN;ETS2;PYCARD;ARHGAP42;NBN;GYG1;CD177;CD300A;TAP1;VRK2;CDYL;PGD;SLFN12;MINPP1;MOB3C;MELK;GPD2;WDFY1;FKBP8;KPNB1;LY6E;ABCG2;C11ORF98;KCNE3;HMMR;SBNO2;CCNB1;SOCS1;PMAIP1;NADK;SLC38A5;CNTLN;CD164;CCDC18;STIL;PNPT1;MLKL;PHF11;FANCA;ISG15;NFKBIA;DIAPH3;NAT1;UBE2S;RHEB;BAMBI;SLC26A8;ACO1;NFKBIE;MYD88;NOP10;MCU;CNIH4;ITGAM;DYSF;MCM10;ECE1;ADAR;SLC2A3;CXCL1;YBX3;AFF1;PHTF1;LMNB1;HHEX;MDK;PHACTR2;UPP1;COA6;C8ORF88;GPSM3;EGFL7;GPX1;CR1;DTX3L;DDX58;GLRX5;HAUS4;PLAUR;MASTL;MMP9;CKAP4;ETV7;ELF1;HSH2D;NPC2;IRF1;OAS3;MCTP2;DTL;ST6GALNAC4;ITGB3BP;LTF;B4GALT5;SMIM24;RBM47;CEBPB;ACSS3;RGS19;UNC93B1;SRBD1;AURKA;PRRG4;DRAM1;RAB20;GNG5;CHSY1;CCDC85B;RBBP8;STOM;PDSS1;BAK1;RILP;BUB1;PDLIM7;USP25;GALNT3;MX2;MX1;MIIP;CMTM6;KLF1;POLE2;R3HDM4;GALM;TRIM38;PIK3AP1;RBM43
Genes Up-Regulated In Genes Changed In HDACi 4B Treated Vs Untreated Healthy Donor Blood Cells GSE30933	55/802	0.205647	0.812506	0	0	1.13553	1.79595	CSRNP1;DHRS13;SPARC;SLC2A3;LTB4R;NRGN;HERC5;RGS2;ZFP36;IL18RAP;GLIPR2;CLEC5A;TNFSF10;CYP1B1;VPS9D1;TTC21A;UBALD2;RNASE2;RUNDC3A;F5;CCNA1;MMRN1;TNNT1;RARA;FAM8A1;DBN1;BEX3;SUCNR1;GYPC;SP140;RGS16;PLAC8;ZDHHC19;MAN2A2;RAB24;GNG8;REM2;HES4;NTNG2;NFE2;RNF24;ASPRV1;SLC25A37;LRG1;BCL6;UBQLNL;LPAR6;TCN1;QPCT;NABP1;TMCC2;CPEB3;YPEL4;CKLF;IL18R1
Genes Up-Regulated In Influence Of Spt4 Deletion On Expression In Yeasts (Biological Repeat 1) GSE33497	16/208	0.205778	0.812506	0	0	1.28201	2.0268	ATG3;PFKFB3;BUB1B;UBE2D1;SLC2A3;CDYL;COX6A1;RBX1;SLC7A5;MINPP1;PRKAR2B;HORMAD1;HAGH;SLC16A3;BUB1;PICALM
Genes Changed In Medulla Of 28 Week Old Atxn 1 154Q/2Q KI Mice Treated With ASO Vs Vehicle GSE114674	69/1020	0.205873	0.812506	0	0	1.11974	1.76974	CDKN1C;CSRNP1;CDKN1A;CSF3R;SPARC;TNFAIP6;HFE;MT1X;ADM;BRCA1;IFIT1;PHTF1;HERC5;IFIH1;MT2A;CA2;ADAMTSL4;C3AR1;TRIM25;HERC6;GBP6;SH3GLB1;SERPINB1;DDX58;CD2AP;AIM2;MTHFD2;MALL;MT1F;KCTD14;CD48;TLR7;USP41;S100A9;NAIP;C1QB;LILRA6;IDI1;GRN;ABHD3;LIN7A;DDX60;CST7;USP18;IFI16;CLEC7A;C10ORF105;RBBP8;PMAIP1;STOM;GCA;GCH1;FZD5;SMOX;MX2;CMTM5;MX1;EIF2AK2;NMI;LILRB3;PARP12;CENPE;FCGR2A;NAT8;GNB4;TMCC2;FCGR2C;TUBA8;C1QC
Genes Changed In HDACi 4B Treated Vs Untreated Healthy Donor Blood Cells GSE30933	85/1272	0.20901	0.822745	0	0	1.10582	1.73103	RTP4;CSRNP1;DHRS13;SPARC;SLC2A3;LTB4R;NRGN;ICAM1;LMNB1;HERC5;HK3;MMP25;RGS2;ZFP36;IL18RAP;GLIPR2;CLEC5A;TNFSF10;CYP1B1;FBXO6;LGALS9;C11ORF68;VPS9D1;WSB1;TTC21A;RAB3IL1;UBALD2;VRK2;RNASE2;RUNDC3A;F5;FRMD3;CLEC4A;TLR1;CCNA1;MMRN1;TNNT1;RARA;BLVRB;FAM8A1;ATP6V0C;DBN1;BEX3;IDI1;RBM47;RALB;SUCNR1;GYPC;SP140;RGS16;CAPG;GPR84;PLAC8;ZDHHC19;MAN2A2;FCHO2;RAB24;GNG8;REM2;HES4;NTNG2;NFE2;CD164;RNF24;DEFA4;SAMD4A;CARD6;ASPRV1;GADD45G;SLC25A37;LRG1;BCL6;UBQLNL;LPAR6;TCN1;QPCT;GNB4;NABP1;SPATS2L;TMCC2;PIK3AP1;CPEB3;YPEL4;CKLF;IL18R1
Mouse Astrocyte Markers (Blue Genes) PMID30811995	21/283	0.209522	0.822745	0	0	1.23354	1.92793	ABCA1;KCNH7;ABHD3;RHOBTB3;DYSF;AKAP7;MT1X;CALML4;NLRC4;AFF1;MT2A;IFI16;BASP1;MT1F;LRRN1;GALM;UPP1;SOX6;ALPK1;APOL1;APOL2
Genes Up-Regulated In Mbnl2 Binding Sites In Hippocampus From Myotonic Dystrophy 2 Patients Vs Healthy Controls GSE68890	2/14	0.209914	0.822745	0	0	2.55919	3.99505	TREX1;KIAA0319L
Genes With Both An Increase And Decrease Of SUZ12 Binding In Their Promoter Regions In Corpus Callosum Of BN Vs WT Mice PMID31015293	2/14	0.209914	0.822745	0	0	2.55919	3.99505	CDKN1A;DDX58
Genes Down-Regulated In Mouse Microglia During Accelerated Aging PMID26001565	13/165	0.211119	0.822745	0	0	1.31531	2.04575	CD164;P2RY13;DOCK4;CMTM6;SLC40A1;MAPK14;SAMSN1;RAB33B;HHEX;GNB4;ST3GAL6;HBEGF;LIMS1
Down-regulated Soluble Proteins In Cerebellum Of 5 Wk R6/2 Mice PXD004973	5/52	0.211338	0.822745	0	0	1.63449	2.54049	TFRC;MIER1;AGTRAP;FOS;GPR84
Genes Up-Regulated In CAG Length-Dependent Genes In 10 Mon Mouse Liver PMID26900923	5/52	0.211338	0.822745	0	0	1.63449	2.54049	CEACAM1;SLPI;TNNT1;UPP1;ATF3
HD Grade 2 Markers In Human Cerebellum (HG-U133A) GSE3790	5/52	0.211338	0.822745	0	0	1.63449	2.54049	IFITM3;NFKBIA;IFITM2;RHOBTB3;MT1X
Genes Up-Regulated In Genes Changed In HDACi 4B Vs Vehicle Treated Healthy Donor Blood Cells GSE30933	46/665	0.212209	0.824738	0	0	1.14542	1.77562	CDKN1C;BEX3;CSRNP1;DHRS13;SPARC;SUCNR1;RHOBTB3;ESPN;NRGN;PTMS;PLAC8;RGS2;ZDHHC19;IL18RAP;MAN2A2;RAB24;CYP1B1;GNG8;REM2;HES4;NFE2;NTNG2;JUP;RNF24;MBOAT7;TTC21A;UBALD2;ASPRV1;RUNDC3A;SLC25A37;LRG1;MMRN1;UBQLNL;TNNT1;GPR160;RARA;NABP1;TMCC2;GALM;CPEB3;YPEL4;FAM8A1;CKLF;YPEL3;DBN1;IL18R1
Expression In Cerebellum Of Spinocerebellar Ataxia 1 Mice GSE9914	262/4096	0.213695	0.829109	0	0	1.06141	1.63797	IFITM3;PI4K2B;CDA;IFITM1;IL1RN;IFITM2;AQP9;PCMT1;DHX58;EPSTI1;C3AR1;TRIM25;PROK2;CYP1B1;VSIG4;TRIM21;IER2;MEF2A;GBP6;ATG3;IL15RA;SP110;ACSL1;PRKCD;ACSL4;RNASE3;RNASE2;GTPBP2;HLA-F;MYL4;IFI27;SLPI;SCO2;MALL;PLBD1;KCTD14;TRIB1;TRIM10;UBA52;ATF3;NAIP;CES1;GYPA;GYPB;GYPE;FPR1;NCAPG;TGFA;FPR2;TXN;MEFV;HNRNPLL;GATA1;MYL12A;PLAC8;EPB41L5;RHOT1;BLOC1S1;HESX1;PLCG2;OTOF;CCR1;HLA-DRB5;FYB1;FZD5;GADD45B;NCAPH2;PPBP;TREML1;PARP10;VNN1;GKAP1;VNN3;HLA-DRB1;CPEB4;SERPINA1;MOGAT1;BRCA1;LITAF;MS4A4A;TRIM6;TRIM5;GUK1;CTSG;FFAR2;TRIM6-TRIM34;CD36;TIMP1;JAK2;PCMTD1;RAB8B;BATF2;KCND1;FCER1G;DUSP1;RIPK2;MMD;GP1BB;ELOVL3;ZDHHC12;AGTRAP;RAB3IL1;KIF23;PDCD1LG2;AVPR1A;MRPL44;CEACAM3;KAT2A;CEACAM1;PSMA4;CEACAM6;B3GNT5;TFEC;PELI1;TLR8;CD48;TLR7;TLR5;TLR2;NAPA;CSTA;AKAP7;NFIL3;CXCR1;CXCR2;METTL7B;REM2;CD55;SUZ12;GK;GCH1;STAT2;TMEM176A;SQOR;C1GALT1;VMP1;RIT1;CENPN;RHAG;SIGLEC1;IL18R1;CSF3R;NCF1;HFE;BUB1B;RNF19B;DEFB1;MPO;ACRBP;CLU;IFI44L;IL18RAP;MPZ;CCRL2;NBN;SLC16A3;ZNF442;SH3GLB1;ZBP1;TAP1;ANXA10;PGD;RUNDC3A;SLFN12;CLEC4A;MINPP1;CLEC4D;WDFY3;CLEC4E;FTL;ABCG2;CD274;PFKFB3;SUCNR1;DAPP1;CSF2RB;HMMR;DDX60;HCAR2;ADGRG3;HCAR3;CCNB1;CLEC7A;AKIRIN2;FANCA;TDRD7;SELP;CXCL11;NAT8;NAT1;SELL;KIF4A;CLEC6A;TBCE;SLC26A8;NABP1;TUBA8;MS4A3;EIF4E3;RNF13;DYSF;MCM10;ECE1;YBX3;LMNB1;OASL;FCGR3A;HHEX;FCGR3B;CASP5;MDK;CASP4;CA8;ARHGEF12;PLAUR;MMP8;NT5C3A;ASPM;ASPH;OAS1;NPC2;OAS2;OAS3;IRF7;BLVRB;PKHD1L1;USP41;HAGH;DTL;SMPDL3A;LTF;HEMGN;CEBPB;RGS19;RGS16;RETN;USP18;AURKA;STRN3;CCL8;IFI16;RAB23;STOM;GBP2;GBP1;GBP4;GBP3;GALNT3;MX2;MX1;SCLT1;YY1AP1;KLF1;MARCKS;FCGR2A;EVI2A;KLF5;ALOX5AP;PTX3;MNDA;FCGR2C;CKLF
Genes Up-Regulated In Genes Changed In HDACi 106 Vs Vehicle Treated Friedreich Ataxia Patient Blood Cells GSE30933	156/2400	0.215797	0.833189	0	0	1.07611	1.65012	PGAP1;SPARC;TFRC;GMFG;NAB1;CEP19;SLA;BUB1B;PCMT1;RGS2;PPP4R1;CYP1B1;CIR1;AZI2;ZNF684;GBP5;MORC3;ACSL1;MCEMP1;UBALD2;VRK1;ACSL4;RNASE2;RUNDC3A;CD2AP;RBX1;MINPP1;GPR160;TBPL1;FAM8A1;KPNB1;BEX3;IDI1;SUCNR1;GYPC;SP140;RHOBTB3;NCAPG;ZC3HAV1;HNRNPLL;C9ORF72;SAMSN1;HIF1A;MTMR6;MYL12A;UBE2J1;SPTA1;PLAC8;EPB41L5;SOCS3;VCPIP1;UGCG;TMEM123;IRAK2;MIER1;S100A12;NFE2;CD164;STIL;FYB1;UBE2B;GADD45A;SRPK1;BCL6;VNN2;TCN1;BAMBI;CHMP2B;NABP1;TMCC2;FBXL5;MXD1;CNIH4;ITM2B;EZH2;NFE2L2;PICALM;CDKN1C;TOP2A;ITGAM;PTEN;SLC2A3;LARP1B;NRGN;LMNB1;PIP4P2;XPO1;KIF1B;DLGAP5;PCMTD1;CD53;ARHGEF12;PLLP;BAZ1A;CKAP4;F5;RAB33B;NT5C3A;RAP2C;PTP4A1;PSMA6;ASPM;ELF1;CEACAM1;MMRN1;TNNT1;PELI1;SPOPL;NCOA7;DTL;DBN1;ZNF230;RBM47;USP15;NFIX;ROCK2;RGS16;AKAP7;GLRX;NT5C2;TANK;ZDHHC19;NFIL3;CHSY1;CXCR2;GNG8;RICTOR;GBP2;METTL9;CD55;HES4;SUZ12;ATP5PD;GCA;GALNT3;STAT1;PCGF5;SWT1;LYSMD2;KLHL2;PSMB9;LRG1;CLEC2B;EVI2A;SNX16;UBQLNL;RNF149;POLE2;CAPZA1;QPCT;GALM;TRIM38;YPEL4;CKLF;IL18R1;CDKN3
Genes Up-Regulated In HD Vs Control iPSCs Before Differentiation GSE109534	6/66	0.215837	0.833189	0	0	1.53662	2.35599	PI4K2B;SMIM24;MT1F;PLCG2;RAB3IL1;CDYL
Up-regulated Genes In Blood From The 75 Wk Vs 40 Wk MJD84.2 Mice GSE108069	6/66	0.215837	0.833189	0	0	1.53662	2.35599	CSTA;CLDN23;KRT23;DEFB1;APOL1;APOL2
Genes Up-Regulated In Nicotinamide Treated STHdhQ111 Vs Control GSE129143	15/196	0.22078	0.850839	0	0	1.27463	1.92543	CBR1;IL1RN;GPX1;TAP1;HLA-F;TMEM158;RAB24;ST3GAL6;IGFBP7;B2M;UBA52;VAMP5;ITM2B;PDLIM7;PRR13
Genes Changed In HD Vs Control iPSCs After 100 D Of Differentiation GSE109534	45/653	0.222733	0.856924	0	0	1.14052	1.71281	KLLN;CDKN1A;SAMD9L;SAMD9;LRRK2;FGL2;CDCA8;SNX10;MT1X;IFIT1;SAT1;IFIT2;HERC5;MT2A;ARHGAP42;APOL6;DRAM1;TRIM5;GLIPR2;CYP1B1;CCL2;B2M;KCNJ2;TRIM22;HERC6;ABCA1;DTX3L;GADD45A;ADAM32;RAB27B;KIF23;PARP14;PARP9;GNG11;ANO5;BST2;TPX2;RAB31;LPAR6;UBE2S;FAS;CPEB2;DTL;TLR4;ABCG2
HD Grade 1 Markers In Human Caudate Nucleus (HG-U133A) GSE3790	19/256	0.223445	0.858222	0	0	1.2334	1.84837	CDKN1C;GUCY1A1;DMTN;GUCY1B1;MCTP1;MMD;TMEM255A;RHOBTB3;HMGB2;MT1X;AFF1;NRGN;RGS2;TMEM158;ADAMTS3;PRKAR2B;PLSCR4;MT1F;S100A6
Genes Down-Regulated In HD Vs Normal NPCs GSE118088	161/2485	0.224495	0.859711	0	0	1.0722	1.60176	CDA;SAMD9L;CSF3R;NCF1;SLA;DEFB1;UBE2L6;MT1X;CHKB-CPT1B;ESPN;ETS2;ACTG2;HERC5;PYCARD;MT2A;FRAT1;ARHGAP42;FRAT2;TNFSF10;PROK2;TMSB10;TRIM22;IER2;SEMA6B;GUCY1A1;RSAD2;KCNH7;SP110;PRKCD;ACSL4;HLA-F;SLFN12;RBP7;MOB3C;MYL6;MALL;TBPL1;CMPK2;S100A9;ATF3;S100A8;NAIP;LY6E;CES1;TGFA;ZC3HAV1;CACNA1E;LTBP1;HCAR2;HELZ2;PRDX4;S100A12;OTOF;ST3GAL6;KIAA0319;S100A11;ABCA1;LYN;TMEM132D;ATP8B4;JUP;FZD5;ISG15;NMI;CALHM6;GADD45G;PARP10;TPX2;BCL6;TCN1;BCL3;SLC26A8;NABP1;FNDC11;TMCC2;NFKBIE;MYD88;CDKN1C;PIWIL4;DOCK4;SERPINA1;NRSN1;ZNF492;TNFAIP6;DYSF;SLC40A1;KRT23;SIPA1L2;VSIG10L;LTB4R;LYL1;MMP25;GLT1D1;TRIM6;GLIPR2;TMSB4X;CLDN23;CASP4;UPP1;GPSM3;HTATIP2;CR1;TMEM255A;DDX58;PLLP;PLAUR;PDCD1LG2;MMP9;RNF144B;CCNA1;CLDN10;DNAJC6;TNNT1;NME8;OAS3;ALDH1A2;PELI1;PKHD1L1;TLR5;TLR4;SMTNL1;TLR2;CSTA;SAMD9;CEBPD;RGS16;CAPG;ASAP1;USP18;FGD4;DRAM1;IFI16;NFIL3;ABLIM3;ALOX5;GNG8;GBP2;REM2;MICB;APOL2;DMTN;GCH1;GALNT3;RNF24;TMEM176B;MX2;LIMK2;TMEM176A;MX1;SAMD4A;KCNJ15;KLHL2;USF1;PSMB9;GPR141;CLEC2B;UBQLNL;QPCT;FAS;PTX3;PIK3AP1
Expression In Forebrain Of 4 Wk SCA1 Spinocerebellar Ataxia 1 Mice GSE2867	34/484	0.224582	0.859711	0	0	1.16356	1.73779	NAPA;SERPINA1;NFIX;TFRC;MCM10;TXN;HNRNPLL;HIF1A;HCAR2;HCAR3;CCL8;IFI16;CXCR1;CXCR2;HESX1;REM2;PCMTD1;ZBP1;SEMA4A;GUCY1A1;DUSP1;GP1BB;ACSL4;RNASE3;RNASE2;HLA-F;MYL4;SELP;ASPM;SELL;TBCE;S100A6;PKHD1L1;CPEB4
Up-regulated Genes In Striatum Of 10 Mon HD Q175 Mice Vs Q20 PMID26900923	127/1944	0.225195	0.860619	0	0	1.08054	1.61086	CCDC71L;EXOC3L1;SAMD9L;HFE;LGALSL;KIAA0895L;COX6A1;IFIT1;IFIT2;SLC16A3;B2M;C11ORF68;ZNF442;GBP6;ACOT9;RSAD2;SHISA5;PGD;HLA-F;RAB32;MINPP1;GPD2;THEGL;NINJ1;ADPRH;TBPL1;PSME2;ADAM9;ATF3;MMADHC;BEX3;NRN1;SPATA1;ZC3HAV1;GPR84;DDX60;MTMR6;HCAR2;HCAR3;TMEM123;PRDX4;CLEC7A;SNX6;MCL1;PRELID1;STIL;EIF2AK2;IFI44;NMI;GNG11;PARP12;PARP11;TPX2;SCCPDH;KIF4A;CHMP2B;GNB4;LRRN1;FBXL5;XAF1;MYD88;ITM2B;RTP4;LGALS3BP;CDKN1C;SNX10;ASH2L;BRCA1;CTSL;TRIM5;GUK1;GPX1;GSTO1;DDX58;ANXA3;HAUS4;NSUN7;MASTL;PARP9;PTP4A1;ELF1;OAS1;IRF2;IRF7;USP41;DTL;TLR2;SMIM24;GRN;CEBPB;RGS19;BCL2A1;CEBPD;OPRL1;CAPG;CST7;USP18;RNF135;IFI16;RNF138;RAB23;RBBP8;BAK1;FCGR1A;APOL1;FCGR1B;APOL2;USP25;GCA;STAT1;MX2;LIMK2;MX1;SQOR;LHFPL2;USF1;MARCKS;NAGK;FCGR2A;EVI2A;SNX16;LPCAT2;MNDA;TBKBP1;FCGR2C;RBM43;CSNK1A1L
Genes Up-Regulated In HD Vs Control iPSCs After 80 D Of Differentiation GSE109534	6/67	0.225814	0.861551	0	0	1.51135	2.24895	MT2A;GADD45B;MPZ;GLRX5;PLAUR;MT1F
Markers Of Superior Olivary Complex In Pontine Tegmentum PMID22996553	7/81	0.226358	0.862191	0	0	1.45366	2.15962	CDKN1C;ZFP36;MAFB;TNNT1;PMAIP1;ADM;ATF3
Differentially Expressed Genes In Skin Of HD Q175 Mice PMID26900923	167/2585	0.231428	0.880042	0	0	1.06885	1.56424	CCDC71L;IFITM3;IFITM1;IL1RN;PGAP1;IFITM2;GUCY1B1;NAB1;CEP19;RNF19B;ACTG2;PYCARD;CAPNS2;TMEM88;EVA1B;BASP1;LIPN;LIPM;CYP1B1;ZNF442;GBP6;SEMA6B;ACOT9;MORC3;PRKCD;ARRDC3;SLC30A1;VRK2;HLA-F;TMEM252;RBP7;MOB3C;SLPI;PPP1R3B;MALL;WDFY1;KCTD14;LAP3;TLN2;MYL9;FTL;CES1;SLC22A4;SMIM3;SMIM5;RHOBTB3;CACNA1E;C9ORF72;HIF1A;HCAR2;HCAR3;TMEM123;C5;BRIP1;RHOT1;PRKAR2B;IGFBP7;S100A11;CNTLN;ABCA1;CDK17;JUP;FZD5;MLKL;GADD45A;NCAPH2;TDRD9;RAB27B;BMX;GNG11;SRPK1;GADD45G;SELP;ANLN;SCCPDH;VNN1;DIAPH3;NAT1;LPAR6;GKAP1;VNN3;BAMBI;KIF4A;LCN2;ACO1;LRRN1;ESAM;RGL1;CDKN1C;DOCK4;MOGAT1;CRISP3;SLC40A1;KRT23;ADM;LRRC32;LITAF;PHTF1;ADAMTS3;MDK;CA2;CLDN23;CASP1;KIF1B;UPP1;CLIC1;RAB8B;LRRCC1;SRGN;RUBCN;EGFL7;GSTO1;ELOVL3;PLAUR;TMC5;F5;PTP4A1;CLDN10;OAS1;NPC2;TNNT1;B3GNT5;EXOC6;KPTN;MCTP2;ST6GALNAC4;LTF;SERPINB10;SMIM24;CSTA;ROCK2;RGS16;GBA;FGL2;CLEC12B;CAPG;RETN;NKD1;TYMP;NFIL3;CHSY1;ALOX5;RBBP8;APOL1;PDLIM7;GBP4;APOL2;P2RY13;CENPU;GCH1;TMEM176B;LIMK2;TMEM176A;CMTM6;SAMD4A;KCNJ15;MBOAT2;KLHL2;ASPRV1;GPR141;DNAJA1;LYRM1;SLC25A37;MARCKS;KLF5;LPCAT2;AGRN
Differentially Expressed Genes In Striatum Of Pin1 KO HdhQ7 Mice GSE64478	2/15	0.232992	0.883058	0	0	2.36221	3.44115	APOL1;APOL2
Genes Up-Regulated In PC12 Htt-Q74 Vs PC12 Htt-Q23 Upon 36 H Of Induction PMID28499347	2/15	0.232992	0.883058	0	0	2.36221	3.44115	SPARC;FGL2
Genes Changed In The Liver Of zQ175 KI Mice Vs WT GSE123657	5/54	0.233956	0.883994	0	0	1.56761	2.27715	CSRNP1;SLC7A5;PSTPIP2;PIM3;FOS
HD Grade 2 Markers In Human Frontal Lobe (HG-U133A) GSE3790	12/154	0.23401	0.883994	0	0	1.29926	1.88704	IFITM3;NFKBIA;MT2A;GUCY1B1;IFITM2;RAB31;BCL6;PLSCR4;MT1F;RHOBTB3;STOM;MT1X
HDACi-4b Treated PBMCs From Friedreich Ataxia Carriers Vs Controls GSE30933	65/969	0.23484	0.88567	0	0	1.10875	1.60642	TOP2A;PI4K2B;SPARC;TFRC;KIF14;BUB1B;METRNL;LTB4R;KIF15;PCMT1;XPO1;TNFSF10;NUSAP1;DLGAP5;UBXN6;RMI2;GPX1;RIPK3;BAZ1A;GTPBP2;ASPM;KAT2A;CEACAM1;PSMA4;MELK;MTHFD2;WDFY1;TMEM219;HAGH;DTL;ATP6V0C;NFIX;GYPC;NCAPG;CAPG;HMMR;UBE2J1;SHARPIN;ALOX5;MVB12A;RICTOR;BUB1;GSDMD;SUZ12;CD164;POLQ;STIL;ATP5PD;STAT1;LYSMD2;USF1;SRPK1;NFKBIA;CENPE;TPX2;LPAR6;CAPZA1;FNDC11;UBAP2;GALM;TRIM38;LAMTOR4;YPEL3;RBM43;CDKN3
Genes Down-Regulated In Expression In HSALR 20B Myotonic Dystrophy Mice Treated With ASO 445236 Vs WT Mice GSE38962	6/68	0.235937	0.886892	0	0	1.48689	2.14735	CEACAM1;RIPK2;LPAR6;DEFA4;CLU;MMP9
Genes Up-Regulated In Cerebellum Of 18 Week Old WT Mice Vs Atxn 1 154Q/2Q Mice Both Treated With Vehicle GSE114674	6/68	0.235937	0.886892	0	0	1.48689	2.14735	MEF2A;FGD4;AKAP7;PDSS1;RBM43;CNTLN
Pericyte-enriched Genes In Mouse Cortex PMID25186741	4/41	0.240812	0.903734	0	0	1.66052	2.36415	ALDH1A2;CYP1B1;SERPING1;LRRC32
Genes Down-Regulated By 3.2 Mg/Kg PDE10A Inhibitor In Striatum Of HdhQ175 Mice GSE89505	10/126	0.242779	0.90963	0	0	1.32506	1.87575	IFI16;FBXO39;PHF11;OSM;OTOF;MNDA;HMMR;MS4A4A;TYMP;BATF
Up-regulated Genes In Cerebellum Of Dox Treated FRDAkd Vs WT Mice At 20 Wk GSE98790	3/28	0.24377	0.910366	0	0	1.84285	2.60124	CASP1;SAT1;SLC38A5
Expression In Striatum Of 7 Mon BACHD-deltaN17 HD Mice GSE64386	125/1922	0.24377	0.910366	0	0	1.07467	1.51693	IFITM3;IFITM1;CSF3R;IFITM2;CEP19;SAT1;ABCA13;IFIT2;FRAT1;FRAT2;CIR1;GYG1;TMSB10;B2M;SH3GLB1;SEMA6B;LMO2;RUNDC3A;RBX1;TYROBP;DOK3;IFI27;DDIT3;ADPRH;S100A6;SERPING1;ADAM9;RBCK1;RIN2;LY6E;PRR13;OSER1;NRN1;SMIM1;COX7A2;GPR84;SAMSN1;MYL12A;SOCS3;PRDX4;MAN2A2;BLOC1S1;CLEC7A;PLCG2;OTOF;S100A11;MCL1;GSDMD;FYB1;EIF2AK2;GNG11;SRPK1;ANLN;SCCPDH;NAT1;GKAP1;FBXL5;MYD88;EZH2;GPR27;LGALS3BP;CDKN1C;DOCK4;LRRK2;SLC40A1;SNX10;ECE1;NRGN;CA2;TMSB4X;CLDN23;CASP1;KIF1B;TIMP1;UBXN6;DUSP1;GSTO1;GP1BB;AGTRAP;PLPBP;CLDN10;ELF1;NPC2;IRF2;BLVRB;IRF9;HBEGF;TLR2;NAPA;TMPRSS9;CD63;GRN;CEBPB;UNC93B1;OPRL1;CAPG;CST7;PGRMC1;EXOSC4;CCDC85B;RILP;REM2;P2RY13;SEMA4A;DMTN;GCA;STAT1;TMEM176B;LYSMD2;LHFPL2;SLC25A37;MARCKS;NAGK;FCGR2A;TMEM158;EVI2A;SNX16;QPCT;UBAP2;CENPN;KIAA1958;FCGR2C;RBM43;MSRB1;C1QC
Genes Up-Regulated In HD Grade 3 Markers In Human Cerebellum (HG-U133B) GSE3790	6/69	0.246196	0.916247	0	0	1.46321	2.05087	RNF144B;SOCS3;CDC42BPA;IFIT3;RAB8B;C1QC
Genes Up-Regulated In Inferior Olive Of 5 Week Old ATXN1[82Q] Vs WT GSE122099	6/69	0.246196	0.916247	0	0	1.46321	2.05087	IFITM3;IFITM1;IFITM2;ALDH1A2;DYSF;SERPING1
Genes Up-Regulated In Brain And Spinal Cord Derived OPCs From P7 Vs E13.5 Mice PMID30078729	161/2498	0.246544	0.916247	0	0	1.06539	1.49178	IFITM3;IFITM1;TXNL4B;IFITM2;GUCY1B1;LGALSL;MT1X;METRNL;IFIT1;TMEM140;CLU;TXNDC16;IFIT3;IFIT2;TMEM88;CCRL2;NAMPT;TRIM25;PIM3;FBXO6;SOX6;GYG1;GBP6;SH3GLB1;SEMA6B;IL15RA;SLC6A19;GUCY1A1;ATP6V0E1;RSAD2;ACSL1;IPMK;SLC30A1;ACSL4;HLA-F;RAB32;RAB31;SLPI;PPP1R3D;NINJ1;RRAGD;S100A6;MT1F;WDFY1;ADAM9;CMPK2;FAR2;TRIB1;RIN2;SLC22A4;SMIM3;IDI1;ABHD3;SMIM1;TGFA;LIN7A;ZC3HAV1;DDX60;HIF1A;MAN2A2;PRKAR2B;PLCG2;ST3GAL6;S100A11;LYN;TMEM132D;NTNG2;MLKL;RAB27B;TDRD7;NAT8;SCCPDH;BCL6;GNB4;CYSTM1;TMCC2;CPEB3;NFKBIE;CPEB2;ITM2B;APOBEC3B;GPR27;RTP4;DHRS13;NRSN1;RNF13;SLC2A3;LITAF;NRGN;GLT1D1;HINT3;CTSL;CA2;TRIM5;PSTPIP2;CA8;COA6;PCMTD1;HTATIP2;RAB8B;CBR1;RUBCN;GSTO1;TMEM255A;PLLP;GP1BB;ZDHHC12;ANO5;RAB33B;SLC7A5;RNF144B;CLDN10;ELF1;IRF1;PELI1;EXOC6;PKHD1L1;HAGH;SFT2D1;SMPDL3A;BLVRA;VAMP3;HBEGF;TLR2;NFIX;UNC93B1;FGL2;OPRL1;GLRX;SELENOK;DRAM1;RAB20;CCDC85B;RNF138;ALOX5;STOM;BAK1;KCNJ2;GBP4;P2RY13;SEMA4A;GCA;GALNT3;PCGF5;SMOX;TMEM176B;MX2;CMTM5;MX1;C1GALT1;CMTM6;MBOAT2;KLHL2;G0S2;MARCKS;TMEM158;EVI2A;QPCT;C4ORF3;LPCAT2;C1QC
Genes Up-Regulated In Expression In Drosophila S2 Line Encoding Toxic Repeat-Containing dsRNA GSE42910	10/127	0.250295	0.927184	0	0	1.31366	1.81957	PIWIL4;RALB;ABLIM3;SESTD1;MOGAT1;COX7A2;TXN;PGLYRP1;ABCG2;PICALM
Striatum RNA M47 Module (Bisque4) PMID26900923	10/127	0.250295	0.927184	0	0	1.31366	1.81957	ZFP36;ADAMTSL4;PLLP;SMIM1;CMTM5;GNG8;CAPG;BAK1;NKD1;RAB33B
Down-regulated Genes In HD Vs Control Brain Endothelial Cells GSE97100	8/98	0.25085	0.927741	0	0	1.36594	1.88895	PLAC8;BST2;CDKN1C;BEX3;PRDX4;TMSB4X;RGS16;SAT1
Genes Changed In Dorsal Root Ganglia Of Dox Treated FRDAkd Vs WT Mice At 20 Wk GSE98790	2/16	0.256206	0.945391	0	0	2.19336	2.98686	P2RY14;C1QC
Genes Up-Regulated In The Astrocytes Of zQ175 KI Mice Vs WT At 12 Month Old GSE124846	49/726	0.256447	0.945391	0	0	1.11487	1.51715	CDKN1C;ITGAM;SLA;ASH2L;BRCA1;TXNDC16;MS4A4A;MILR1;CAPNS2;CTSL;CA8;EPHB2;SLC16A3;LRRCC1;SRGN;RIPK3;CLEC4A;PTP4A1;RAB31;TAL1;IL1B;CD48;TLR7;SMPDL3A;ABCG2;NRN1;BCL2A1;SPATA1;NCAPG;NKD1;FGD4;IFI16;GCA;TMEM176B;MBOAT2;MTHFS;KLHDC8B;LHFPL2;GNG11;ANLN;SCCPDH;EVI2A;NAGK;SELL;SESTD1;LPCAT2;LRRN1;IL18R1;C1QC
CAG Length-Dependent Genes In 10 Mon Mouse Liver PMID26900923	5/56	0.257213	0.946691	0	0	1.50598	2.04489	CEACAM1;SLPI;TNNT1;UPP1;ATF3
Genes Down-Regulated Upon ZFP mHtt Repressor Treatment In R6/2 Astrocytes PMID31619545	11/144	0.267073	0.979378	0	0	1.27115	1.67821	CD63;NFIX;BCL6;CHSY1;IRAK2;CA2;FTH1;TMEM176B;TMEM176A;UBE2D1;CLU
Genes Down-Regulated In Genes Changed In HDACi 9B Treated Vs Untreated Friedreich Ataxia Carrier Blood Cells GSE30933	4/43	0.268119	0.979378	0	0	1.5752	2.07347	MORC3;DUSP1;HIF1A;SAMSN1
Down-regulated Genes In Cerebellar Nuclei Of ATXN3-dupKI HOM Mice GSE117605	1/5	0.270792	0.979378	0	0	3.83729	5.01305	CA2
Down-regulated Genes In Cerebellum Of Dox Treated FRDAkd Mice After 4 Wk Rescue Vs WT Mice GSE98790	1/5	0.270792	0.979378	0	0	3.83729	5.01305	RAB31
Genes Changed In Cortex From The 75 Wk MJD84.2 Mice GSE107958	1/5	0.270792	0.979378	0	0	3.83729	5.01305	CA2
Genes Down-Regulated In Astrocytes Of HdhQ50 Vs HdhQ20 PMID32681824	1/5	0.270792	0.979378	0	0	3.83729	5.01305	AIM2
Genes Up-Regulated In Myotonic Dystrophy 1 Vs Non-Myotonic Dystrophy Markers In Human Skeletal Muscle GSE48828	1/5	0.270792	0.979378	0	0	3.83729	5.01305	SOX6
Genes Up-Regulated In NES-Q28 Vs NLS-Q28 Changed Genes In PC12 Cells GSE26933	1/5	0.270792	0.979378	0	0	3.83729	5.01305	S100A11
Genes Up-Regulated In Cerebellum Of 5 Week Old Atxn1[154Q/2Q] Vs WT GSE122099	1/5	0.270792	0.979378	0	0	3.83729	5.01305	MARCKS
Interstrand Crosslinking Step 2: Fanconi Anemia Signalling Of Crosslink Damage (BLM Complex) CHDI110	1/5	0.270792	0.979378	0	0	3.83729	5.01305	RMI2
Markers Present In L5 Uma Glutamatergic Neurons PMID26727548	1/5	0.270792	0.979378	0	0	3.83729	5.01305	MYL4
Microglia (Type 2) Gene Module From Mouse Brain PMID20616000	7/86	0.273286	0.986843	0	0	1.3613	1.76592	DNAJA1;BCL6;DUSP1;GADD45A;PLPBP;FOS;MCL1
Top OPC-specific Genes In Humans And Mice PMID29892006	66/1000	0.276332	0.996272	0	0	1.08876	1.40031	TOP2A;DHRS13;TNFAIP6;MOGAT1;KIF14;BUB1B;MCM10;TXNDC16;KIF15;LMNB1;IFIT2;C1QTNF7;PSTPIP2;LIPN;SOX6;DLGAP5;COA6;LRRCC1;RMI2;TMEM255A;PLLP;ZDHHC12;KIF23;ASPM;NEIL3;MELK;RAB31;SLPI;B3GNT5;WDFY1;ADAM9;DNA2;GYPA;SUCNR1;OPRL1;CDCA8;NCAPG;TGFA;HMMR;SKA3;AURKA;SPTA1;C5;BRIP1;CCNB1;APOL6;PPP2R3C;GNG8;BUB1;TMEM132D;POLQ;STIL;GALNT3;FANCL;C1GALT1;FANCA;TDRD7;CENPE;TPX2;GKAP1;KIF4A;QPCT;SPATS2L;LRRN1;KIAA1958;EZH2
Insoluble Proteins Decreased In Striatum Of 8 Wk R6/2 Mice Vs WT PMID29166617	3/30	0.277478	0.998833	0	0	1.70616	2.18732	VCPIP1;DMTN;UBXN6
Down-regulated Genes In HdhQ111 CD1 Mice (Middle Age Window) GSE88920	2/17	0.279455	0.998943	0	0	2.04703	2.60979	IFI27;C4ORF3
Genes Common In Microglia And Oligodendrocytes PMID24316888	2/17	0.279455	0.998943	0	0	2.04703	2.60979	C1QB;C1QC
Genes Up-Regulated In Hippocampus Of Alzheimer Disease Patients PMID17052803	2/17	0.279455	0.998943	0	0	2.04703	2.60979	HLA-DRB5;HLA-DRB1
Markers Of Parahippocampal Gyrus, Bank Of The Cos In Parahippocampal Gyrus PMID22996553	2/17	0.279455	0.998943	0	0	2.04703	2.60979	CD36;ACTG2
Genes Down-Regulated In Expression In Drosophila S1 Line Encoding Toxic Repeat-Containing dsRNA GSE42910	9/116	0.279687	0.998943	0	0	1.29242	1.64665	MEF2A;MOV10;CCNA1;C5;RNF149;NINJ1;SLC2A3;PGLYRP1;KCNJ2
Striatum RNA M10 Module (Purple) PMID26900923	14/191	0.281091	0.999996	0	0	1.21579	1.54293	SUZ12;RAB1A;SLC2A3;ETS2;PHTF1;STRN3;RAP2C;MINPP1;PGRMC1;MARCKS;SNX16;RNF138;TBPL1;FBXL5
Genes Up-Regulated In Expression In Quadriceps Muscle Of HSALR 20B Myotonic Dystrophy Mice GSE38962	46/688	0.286121	0.999996	0	0	1.10299	1.38022	IFITM3;SMIM3;CHIC2;CDKN1A;IFITM1;EIF4E3;IFITM2;HFE;ASH2L;NT5C2;SAT1;MPO;PYCARD;FRAT1;PPP4R1;FRAT2;MAN2A2;IRAK2;TIMP1;JAK2;JUNB;CD177;ACOT9;RUBCN;FZD5;GCA;GCH1;P2RY14;C1GALT1;FBXL13;MYL4;NT5C3A;VMP1;KLF5;ASPH;BPI;LRRN1;PTX3;HAGH;CLEC4E;FBXL5;FAM8A1;ST6GALNAC4;ATF3;HBEGF;SMTNL1
Genes Changed In Mouse Brain Derived OPCs From P7 Vs E13.5 Mice PMID30078729	274/4341	0.286233	0.999996	0	0	1.04312	1.3049	IFITM3;PI4K2B;IFITM1;IFITM2;LGALSL;MT1X;IFIT1;TXNDC16;IFIT3;IFIT2;TMEM88;EVA1B;C3AR1;TRIM25;CYP1B1;FBXO6;SOX6;IER2;GBP6;ACOT9;IL15RA;SLC6A19;ATP6V0E1;ACSL1;PRKCD;ACSL4;HLA-F;MYL4;NEIL3;SLPI;SCO2;RUFY4;PPP1R3B;PPP1R3D;RRAGD;MT1F;KCTD14;SERPING1;FAR2;ALPK1;MYL9;RIN2;ATF3;OSER1;SLC22A4;SMIM3;GYPC;SMIM1;NCAPG;CDCA8;TGFA;ZC3HAV1;MYL12A;HELZ2;BRIP1;PRKAR2B;PLCG2;S100A11;LYN;PRELID2;JUP;RAB27B;PARP14;GNG11;PARP12;GADD45G;BST2;MOV10;ANLN;CYSTM1;TMCC2;CPEB3;CPEB2;ITM2B;EZH2;APOBEC3B;CPEB4;GPR27;CDKN1C;DHRS13;NRSN1;HEPACAM2;ADM;KIF15;SMPD5;GLT1D1;TRIM6;HINT3;CTSL;TRIM5;GLIPR2;TRIM6-TRIM34;TIMP1;CLIC1;CC2D2A;DLGAP5;PCMTD1;CD53;CBR1;RIPK3;DUSP1;ANXA3;PLLP;GP1BB;RAB3IL1;KIF23;BAZ1A;FOS;ANO5;RAB33B;SLC7A5;RNF144B;CLDN10;PLSCR1;PLSCR2;TNNT1;PLSCR4;DEPDC1;EXOC6;DBN1;HBEGF;TLR2;C1QB;GRAMD1B;NFIX;AKAP7;STX11;FGD4;RNF138;ALOX5;P2RY13;CENPU;CENPW;PCGF5;TMEM176B;ATAD2;SQOR;C1GALT1;STAC3;KLHL2;G0S2;BATF;CENPE;TMEM158;CENPH;QPCT;C4ORF3;LPCAT2;CENPN;CDKN3;GRINA;C1QC;ZNF354B;GUCY1B1;HFE;BUB1B;METRNL;TMEM140;CLU;CCRL2;PIM3;SLC16A3;GYG1;TMSB10;SH3GLB1;SEMA6B;CHRNB2;GUCY1A1;TTC21A;SLC30A1;VRK2;SLFN12;RAB32;TYROBP;DOK3;RAB31;MELK;S100A6;WDFY1;ADAM9;CMPK2;IDI1;ABHD3;SPATA1;LY96;LIN7A;HMMR;DDX60;LTBP1;MAN2A2;PMAIP1;MAP2K6;TMEM132D;CCDC18;STIL;MLKL;PHF11;FANCA;TDRD9;TDRD7;NAT8;SCCPDH;DIAPH3;BCL6;KIF4A;GNB4;NFKBIE;MYD88;NFE2L2;RTP4;PIWIL4;DOCK4;RNF13;LRRK2;PTEN;DYSF;HMGB2;MCM10;SLC2A3;NRGN;AFF2;MDK;PSTPIP2;PHACTR2;CA8;SRGN;RUBCN;EGFL7;TMEM255A;MMP9;CKAP4;ELF1;AIM2;MMRN1;IRF1;PKHD1L1;HAGH;MCTP2;DTL;SMPDL3A;BLVRA;RBM47;ACSS3;UNC93B1;RGS16;FGL2;OPRL1;GLRX;AURKA;DRAM1;RAB20;GNG5;CCDC85B;GNG8;STOM;GBP2;BUB1;KCNJ2;PDLIM7;GBP4;SEMA4A;GALNT3;SMOX;MX2;CMTM5;MX1;CMTM6;MND1;FCGR2A;EVI2A;POLE2;GALM;TBKBP1;PIK3AP1
Genes Down-Regulated In Expression In Genetically Corrected HD iPSCs Vs Precursor Cells GSE37547	14/192	0.287575	0.999996	0	0	1.2089	1.50661	LYN;ACSL4;ADM;MED12L;MYL4;SOCS3;SLC7A5;GLT1D1;RAB20;NAGK;ASPH;FCHO2;S100A6;UPP1
Down-regulated Proteins In The Midbrain Of R6/2 Vs WT PXD008099	6/73	0.288385	0.999996	0	0	1.37556	1.71045	SEMA4A;SERPINB1;SERPINA1;SPARC;PRKCD;CLU
Genes Up-Regulated In HD Markers In Mouse BV2 Cells GSE54443	6/73	0.288385	0.999996	0	0	1.37556	1.71045	CLEC4A;OAS1;CLEC6A;CAPG;FPR2;BATF
Expression In The Heart Of Mice Inducibly Expressing Celf1 For 24 H GSE56185	230/3634	0.291804	0.999996	0	0	1.04492	1.287	IFITM3;IFITM1;IL1RN;IFITM2;SPARC;TFRC;UBE2L6;IFIT1;EVA1B;TRIM25;FBXO6;VSIG4;IER2;ATG3;ACOT9;SLC6A19;ATP6V0E1;ARRDC3;MCEMP1;HLA-F;CD2AP;XRN1;PPP1R3B;PPP1R3D;TBPL1;SERPING1;RBCK1;FAR2;AURKAIP1;RIN2;LINS1;GYPA;GYPC;GYPB;GYPE;NPRL3;CDCA8;GATA1;GPR141BP;MYL12A;HELZ2;MIER1;HESX1;CCR1;NTNG2;PRELID2;FYB1;JUP;XRCC4;TREX1;EIF2AK2;MAD2L1BP;KLHDC8B;OSGIN2;GNG11;VNN1;TCN2;TDP2;GKAP1;VNN3;CYSTM1;CPEB3;EZH2;ZNF496;GPR27;DHRS13;ADM;SIPA1L2;LITAF;PTMS;ANKRD9;PIP4P2;XPO1;HINT3;CTSL;ADAMTSL4;CLIC1;UBXN6;PCMTD1;RAB8B;LRRCC1;PSENEN;RMI2;RIPK3;DUSP1;ELOVL3;ZDHHC12;AGTRAP;SLC7A5;RNF144B;KAT2A;TAL1;RARA;TLR7;KPTN;NAPA;CD63;NPB;GRN;NFIX;GBA;NEXN;HSPE1-MOB4;RNF135;FGD4;EMC2;APOL1;APOL2;SUZ12;GK;GCH1;PCGF5;STAT2;ATAD2;C1GALT1;SAMD4A;ADAM32;CAPZA2;UBAP2;AGRN;YPEL3;LIMS1;GRINA;EXOC3L1;TXNL4B;CSF3R;NAB1;TMEM140;CLU;SMCHD1;ZFP36;CCRL2;PIM3;AZI2;ZNF442;CHRNB2;LMO2;TRAFD1;UBALD2;SLC30A1;VRK1;FRMD3;CLEC4A;MINPP1;WDFY1;FKBP8;LY6E;FTL;BRI3;LY96;COX7A2;DDX60;ADIPOR1;LTBP1;RHOBTB1;SPTA1;VCPIP1;MAN2A2;IRAK2;IGFBP7;MCL1;AKIRIN2;ATP8B4;CCDC18;PNPT1;FANCA;TOR1B;DRAP1;NFKBIA;CXCL11;NAT8;NAT1;UBE2S;RHEB;BAMBI;NABP1;MANSC1;ESAM;LGALS3BP;CBWD6;CBWD5;PTEN;CBWD3;CBWD2;NRGN;ADAMTS3;CASP5;CASP4;CASP1;RUBCN;GPX1;BUD31;MMP8;ASPM;ASPH;OAS1;RP2;SPOPL;TMEM219;BLVRB;ST6GALNAC4;ITGB3BP;RAB1A;CEBPB;RGS19;ROCK2;NDUFB3;GLRX;LIN9;STRN3;IFI16;GNG5;PPP2R3C;RBBP8;RILP;MBOAT7;LIMK2;MIIP;LYSMD2;SCLT1;MBOAT2;MAPK14;DNAJA1;MARCKS;R3HDM4;GALM;MNDA;CMTM2;EVI2B;CSNK1A1L
Mitochondrial Function Gene Module From Cerebral Cortex PMID18849986	5/59	0.293035	0.999996	0	0	1.42208	1.74555	EXOSC4;ATP5PD;IFIT5;PELI1;UBXN6
Mouse Spiny Projection Neurons-Enriched Genes PMID30811995	60/912	0.296393	0.999996	0	0	1.08441	1.31872	EIF4E3;GUCY1B1;MCTP1;CEP19;DYSF;ETS2;NRGN;RGS2;PIP4P2;ADAMTS3;CLDN23;AZI2;C8ORF88;COA6;UBXN6;GBP6;MEF2A;SRGN;SERPINB1;GUCY1A1;TRIQK;GPX1;MMD;LMO2;FNDC3B;MRPL44;PSMA6;PSMA4;ASPH;RRAGD;PELI1;TBPL1;TLN2;HAGH;MYL9;HBEGF;BEX3;ROCK2;POMP;NEXN;LIN7A;TXN;MYL12A;AURKA;PRKAR2B;RAB24;SLC38A5;KCNJ2;REM2;UBE2B;KLHL2;DNAJA1;LYRM1;TMEM158;KLF5;BCL6;RHEB;SPATS2L;NOP10;RBM43
Liver RNA M1 Module (Turquoise) PMID26900923	80/1230	0.29801	0.999996	0	0	1.07182	1.29757	CCDC71L;PGAP1;NAB1;PTEN;SLC40A1;RNF19B;SIPA1L2;BACH1;LARP1B;HHEX;PIP4P2;ARHGAP42;KIF1B;NBN;JAK2;SOX6;AZI2;PCMTD1;ZNF442;SH3GLB1;ARHGEF12;RIPK2;PRKCD;HAUS4;CDYL;GTPBP2;PATL1;CD2AP;F5;NT5C3A;MOB3C;ELF1;XRN1;SYF2;WDFY1;SPOPL;WDFY3;EXOC6;FAR2;NUP62CL;MCTP2;FAM8A1;VAMP3;RBM47;NFIX;ROCK2;BRI3;SMIM1;LIN9;HIF1A;PRRG4;EPB41L5;VCPIP1;UGCG;BRIP1;RAB20;RNF138;FCHO2;MIER1;MCL1;SUZ12;USP25;RNF24;PCGF5;C1GALT1;KLHL2;CDC42BPA;SLC25A37;SNX16;GKAP1;CAPZA2;PIK3AP1;FBXL5;KIAA1958;CPEB3;YPEL3;ZCCHC2;EZH2;NFE2L2;ZNF354B
Expression In Drosophila S1 Line Encoding Toxic Repeat-Containing dsRNA GSE42910	15/209	0.299085	0.999996	0	0	1.18838	1.43441	MEF2A;EGFL7;RALB;SLC2A3;MOV10;CCNA1;C5;MTHFD2;RNF149;NINJ1;PGLYRP1;RIN2;KCNJ2;ABCG2;PICALM
Up-regulated Genes In Cortex Of 6 Mon HD Q175 Mice Vs Q20 PMID26900923	56/850	0.300369	0.999996	0	0	1.08583	1.30598	GPR27;RTP4;ITGAM;SLA;ASH2L;KIAA0895L;COX6A1;CAPNS2;GUK1;B2M;UBXN6;CBR1;WSB1;GPX1;HLA-F;RUNDC3A;AIM2;GPD2;ADPRH;IRF7;CMPK2;KPTN;C1QB;GRN;RGS19;BCL2A1;UNC93B1;RNF135;GNG10;EXOSC4;SHARPIN;RAB24;GNG8;FCGR1A;APOL1;FCGR1B;APOL2;STAT1;LIMK2;GNG11;PARP12;ATP5F1E;MOV10;ANLN;MARCKS;NAGK;EVI2A;LPCAT2;ALOX5AP;LRRN1;TMCC2;TBKBP1;LAMTOR4;XAF1;ITM2B;C1QC
Down-regulated Genes In Cerebellum Of Dox Treated FRDAkd Mice After 4 Wk Rescue GSE98790	2/18	0.302645	0.999996	0	0	1.91899	2.29356	DOK3;RAB31
Genes Up-Regulated In Expression In Mesencephalon Of 24 Mon Ataxin-2 KO Spinocerebellar Ataxia 2 Mice GSE55177	2/18	0.302645	0.999996	0	0	1.91899	2.29356	RTP4;RAB27B
Differentially Expressed Genes In HD Vs Control Brain Endothelial Cells GSE97100	12/164	0.303355	0.999996	0	0	1.21313	1.44709	PLAC8;BST2;CDKN1C;BEX3;C5;PRDX4;TMSB4X;RGS16;NEXN;IGFBP7;TLN2;SAT1
eVLMC Embryonic Vascular And Leptomeningeal Cell Markers PMID30078729	10/134	0.304906	0.999996	0	0	1.23904	1.47167	IFITM3;IFITM1;IFITM2;GLIPR2;ALDH1A2;CYP1B1;SERPING1;TENT5A;MYL9;VAMP5
Up-regulated Genes In Cerebellum Of N171-82Q Mice GSE107613	5/60	0.305168	0.999996	0	0	1.39615	1.65708	MARCKS;IFI16;OPRL1;ANO5;AFF2
Up-regulated Genes In Pons Of ATXN3-KI HET Mice GSE117605	14/195	0.307294	0.999996	0	0	1.18867	1.40257	ACSS3;NCF4;TDRD9;TTC21A;GTPBP2;BST2;CLEC4A;SLFN12;FRAT1;FRAT2;PPP1R3B;HBQ1;PIK3AP1;LTF
Cerebrospinal Fluid Proteome Of WT And HD R6/2 Mice PMID29166617	54/821	0.308837	0.999996	0	0	1.08368	1.27326	LGALS3BP;SERPINA1;SPARC;HP;HMGB2;CLU;ACTG2;PCMT1;ADAMTS3;CTSL;CA2;BASP1;TMSB4X;NAMPT;TMSB10;B2M;CLIC1;PF4V1;RAB8A;RAB8B;CBR1;SERPINB1;GSTO1;PGD;F5;MYL6;NPC2;S100A6;PSME2;BLVRB;SERPING1;HAGH;S100A9;UBA52;KPNB1;VAMP3;CES1;C1QB;RAB1A;LIN7A;CAPG;TXN;C5;PRDX5;PRDX4;STOM;IGFBP7;DMTN;MARCKS;LRG1;CAPZA2;AGRN;PF4;C1QC
NES144 Changed Genes In Cerebellum Of 4 Mon A39 HD Mice GSE3248	4/46	0.309981	0.999996	0	0	1.46245	1.71289	CDKN1C;MARCKS;BASP1;CA8
HD Grade 3 Markers In Human Cerebellum (HG-U133B) GSE3790	6/75	0.310028	0.999996	0	0	1.33555	1.56405	RNF144B;SOCS3;CDC42BPA;IFIT3;RAB8B;C1QC
Oligodendrocyte Gene Markers PMID17151600	6/75	0.310028	0.999996	0	0	1.33555	1.56405	ANLN;SERPINB1;RNF13;CA2;ARRDC3;MAP2K6
Expression In Skeletal Muscle Of HSALR 20B Myotonic Dystrophy Mice GSE24920	254/4034	0.311538	0.999996	0	0	1.03883	1.21152	PI4K2B;IFITM1;GMFG;MT1X;IFI35;CALML4;PCMT1;MT2A;NUB1;TBK1;NAMPT;TRIM25;VSIG4;SOX6;GBP6;ATG3;ACOT9;IL15RA;SLC6A19;ATP6V0E1;GTPBP2;MYL6;IFI27;NINJ1;ADPRH;MT1F;TLN2;UBA52;ATF3;SLC22A4;GYPC;SP140;NPRL3;CDCA8;ZC3HAV1;TXN;MYL12A;UBE2J1;EPB41L5;UGCG;GNG10;PRDX4;PRKAR2B;KIAA0319L;SNX6;FZD5;BST2;PARP11;TPX2;TCN2;SESTD1;TMCC2;FBXL5;CPEB3;CPEB4;CDKN1C;DHRS13;CDKN1A;SERPINA1;ADM;MS4A4A;XPO1;HINT3;C1QTNF7;KIF1B;CD36;PF4V1;PCMTD1;HTATIP2;RAB8B;LRRCC1;CD53;CBR1;SERPINB1;FCER1G;GP1BB;CEACAM3;PLSCR1;KAT2A;CEACAM1;PLSCR2;CEACAM6;PLSCR4;RARA;EXOC6;VAMP5;TLR4;ATP6V0C;SMTNL1;NAPA;LILRA6;C1QB;GRN;SP100;NFIX;SF3B6;GBA;NEXN;CAPG;TANK;STX11;NKD1;HSPE1-MOB4;FGD4;PGRMC1;RICTOR;APOL1;METTL9;CD55;APOL2;GCH1;GCA;TMEM176B;SQOR;C1GALT1;STAC3;KLHL2;LILRB3;VMP1;TMEM158;SNX16;CR1L;CAPZA1;QPCT;CAPZA2;FAS;KIAA1958;YPEL4;LIMS1;GRINA;PF4;CCDC71L;NCF1;NCF2;HFE;HP;UBE2D1;SLA;COX6A1;SAT1;CLU;ARHGAP42;CCRL2;SLC16A3;GYG1;CMTR1;ZNF442;IPMK;SHISA5;TRAFD1;VRK1;PGD;RBX1;MINPP1;RAB31;GPD2;S100A6;WDFY1;FKBP8;WDFY3;FAM8A1;KPNB1;ABCG2;C11ORF98;PFKFB3;RHOBTB3;LY96;DAPP1;CSF2RB;ADIPOR1;LTBP1;RHOBTB1;VCPIP1;SDCBP;SOCS1;IRAK2;IGFBP7;MCL1;CD164;STIL;PNPT1;UBE2B;FANCL;DEFA4;BMX;DRAP1;NFKBIA;BCL6;UBE2S;ACO1;CNIH4;PICALM;RTP4;TNFAIP6;CBWD6;CBWD5;PTEN;HMGB2;CBWD3;CBWD2;ECE1;ADAR;SLC2A3;CXCL1;TNFSF13B;AFF2;PSTPIP2;COA6;VPS9D1;GPX1;DYNLT1;PLPBP;TENT5A;CKAP4;PTP4A1;MMRN1;ASPH;NPC2;SPOPL;USP41;HAGH;DTL;ST6GALNAC4;SMPDL3A;ITGB3BP;RAB1A;USP15;RGS19;ROCK2;POMP;ASAP1;RETN;LIN9;USP18;AURKA;DRAM1;IFI16;PDSS1;PDLIM7;GBP4;SMOX;MIIP;CMTM6;MAPK14;CDC42BPA;YY1AP1;EVI2A;KLF5;ALOX5AP;PTX3;MNDA;EVI2B;CKLF;CSNK1A1L
Genes Down-Regulated In PC12 Htt-Q74 Vs PC12 Htt-Q23 Upon 36 H Of Induction PMID28499347	3/32	0.311588	0.999996	0	0	1.58833	1.8521	GADD45B;GCH1;FOS
Genes Up-Regulated In Expression In Retina Of 9 Wk R6/2 HD Mice GSE3634	3/32	0.311588	0.999996	0	0	1.58833	1.8521	ABCA1;BUB1B;HLA-F
Genes Up-Regulated In Neuro2a Htt25Q-ni Vs Htt72Q-ni Vs Htt72Q-i: Transcriptional Signature 4 PMID28743452	27/397	0.312361	0.999996	0	0	1.12209	1.30566	CDA;CDKN1A;CEBPB;SPARC;ASH2L;BRCA1;HIF1A;LYL1;ROPN1L;PIM3;JAK2;B2M;RAB8B;RUBCN;JUP;STAT1;PRKCD;TMEM176A;AGTRAP;PML;RAB31;TCN2;RARA;FAS;MXD1;S100A8;CPEB4
Markers Of Abducens Nucleus In Pontine Tegmentum PMID22996553	7/90	0.31248	0.999996	0	0	1.29541	1.50684	MYBPC3;RMI2;SERPINA1;AIM2;TMEM176B;TMEM176A;MND1
Neuron Gene Module M13 From Human Brain PMID20616000	7/90	0.31248	0.999996	0	0	1.29541	1.50684	PGRMC1;MMD;DNAJC6;TBPL1;SNX10;RAB27B;KIAA0319
HD-specific Set Of Genes (Cluster 3) PMID28499347	10/135	0.312947	0.999996	0	0	1.22906	1.42783	EXOC3L1;CD63;SMPD5;NRN1;OAS1;PLLP;CAPG;KIAA0895L;YPEL4;REM2
Differentially Expressed Soluble Proteins In Cerebellum Of 5 Wk R6/2 Mice PXD004973	9/120	0.313527	0.999996	0	0	1.24558	1.44471	PI4K2B;MYL6;TFRC;MIER1;PELI1;AGTRAP;GPR84;FOS;GTPBP1
Down-regulated Genes In SMN-C3 Treated SMA Fibroblasts GSE62540	1/6	0.31543	0.999996	0	0	3.06966	3.54183	DIAPH3
Down-regulated Genes In Gastrocnemius Of HD Q175 Mice PMID26900923	1/6	0.31543	0.999996	0	0	3.06966	3.54183	JUNB
Markers Absent From L2 Ngb Glutamatergic Neurons PMID26727548	1/6	0.31543	0.999996	0	0	3.06966	3.54183	FOS
Markers Present In L2 Ngb Glutamatergic Neurons PMID26727548	1/6	0.31543	0.999996	0	0	3.06966	3.54183	OTOF
Markers Present In L5a Batf3 Glutamatergic Neurons PMID26727548	1/6	0.31543	0.999996	0	0	3.06966	3.54183	MYL4
Up-regulated Genes In Cerebellum Of Dox Treated FRDAkd Vs WT Mice At 3 Wk GSE98790	1/6	0.31543	0.999996	0	0	3.06966	3.54183	SLC38A5
Liver RNA M41 Module (Lightsteelblue1) PMID26900923	16/227	0.315844	0.999996	0	0	1.16537	1.3431	ATG3;CHIC2;RNF13;GSTO1;RGS16;BRCA2;PGRMC1;VNN3;IRF2;PELI1;GALM;CA8;RILP;ITM2B;ARL6IP6;CES1
Changed Genes In DCLK3<WT> Vs DCLK3<K543M> Overexpressing Neurons GSE104091	5/61	0.317372	0.999996	0	0	1.37115	1.57364	TOP2A;GNG5;HMGB2;B2M;SLC16A3
Genes Changed By HSP90 Inhibitor In Quadriceps Of WT Mice GSE95602	11/151	0.319579	0.999996	0	0	1.20714	1.37704	DNAJA1;ZNFX1;MBOAT7;SWT1;ATAD2;FAR2;TRIB1;PARP9;GBP2;GBP1;GBP3
Genes Down-Regulated In HDACi-106 Treated PBMCs From Friedreich Ataxia Patients Vs Controls GSE30933	26/383	0.320009	0.999996	0	0	1.11973	1.27583	DHRS13;PFKFB3;C9ORF72;HIF1A;TANK;ETS2;UGCG;RGS2;ZFP36;TRIM5;IRAK2;NAMPT;CD55;UBE2B;DUSP1;GP1BB;G0S2;PPBP;FOS;GNG11;VNN1;TMEM158;VNN3;MXD1;CES1;CPEB4
Genes Down-Regulated In Mural Cells Of R6/2 Vs WT PMID32681824	9/121	0.322127	0.999996	0	0	1.23439	1.39833	ARHGAP42;GUCY1B1;SPARC;P2RY14;PTEN;IGFBP7;KIAA1958;CSNK1A1L;LIMS1
Down-regulated Genes In Cerebellum Of 10 Mon HD Q140 Mice Vs Q20 GSE78270	43/651	0.322692	0.999996	0	0	1.08798	1.23057	SMIM3;CDKN1A;SPARC;NRN1;TNFAIP6;RNF19B;LIN7A;MT1X;SIPA1L2;LITAF;PHTF1;XPO1;GNG5;CAPNS2;MDK;PSTPIP2;CA2;FTH1;PGLYRP1;APOL1;PDLIM7;APOL2;MYBPC3;RMI2;SERPINB1;GPX1;ATP6V0E1;ANXA3;PLLP;SMOX;CMTM5;LIMK2;KLHL2;GTPBP2;SCNM1;NAT8;MTHFD2;C4ORF3;MALL;MT1F;ESAM;MYL9;YPEL3
NES144 Changed Genes In Cerebellum Of 10 Mon A39 HD Mice GSE3248	4/47	0.324086	0.999996	0	0	1.42836	1.60941	CDKN1C;IDI1;TYROBP;BASP1
Up-regulated Genes In DCLK3<WT> Vs DCLK3<K543M> Overexpressing Neurons GSE104091	4/47	0.324086	0.999996	0	0	1.42836	1.60941	TOP2A;GNG5;HMGB2;B2M
Differentially Expressed Genes In HdhQ111 CD1 Mice (Middle Age Window) GSE88920	2/19	0.325698	0.999996	0	0	1.80601	2.02595	IFI27;C4ORF3
Genes Up-Regulated In Genes Changed In Vehicle Treated Vs Untreated Friedreich Ataxia Carrier Blood Cells GSE30933	2/19	0.325698	0.999996	0	0	1.80601	2.02595	RAB24;CBWD2
Markers Of Lateral Medullary Reticular Group In Myelencephalon PMID22996553	2/19	0.325698	0.999996	0	0	1.80601	2.02595	MCTP1;SLA
Up-regulated Genes In Control Neurons Vs DCLK3<WT> Overexpressing Neurons GSE104091	2/19	0.325698	0.999996	0	0	1.80601	2.02595	NUSAP1;IFI44L
Genes Up-Regulated In iSPNs Of 6 Mon HdhQ111 Vs HdhQ20 PMID32681824	56/858	0.325977	0.999996	0	0	1.07452	1.20446	CCDC71L;IFITM3;IFITM1;IFITM2;SPARC;RNF13;MT1X;BACH1;CLU;KIAA1109;MT2A;ZFP36;PHACTR2;SOX6;SH3GLB1;SERPINB1;TMEM255A;IPMK;ARRDC3;SHISA5;PLPBP;FOS;HLA-F;CD2AP;RAP2C;SLC7A5;RAB31;ASPH;GPD2;PPP1R3D;WDFY3;TRIB1;RIN2;VAMP3;FTL;NFIX;AKAP7;MED12L;FGD4;TMEM123;SBNO2;MIER1;ZNF267;KCNJ2;STAT1;TOR1B;ANLN;MARCKS;BCL6;GKAP1;SESTD1;LRFN1;CAPZA1;LRRN1;CPEB2;LIMS1
Up-regulated Proteins In The Liver Of 10 Mon HD Q175 Mice Vs Q20 PXD005641	3/33	0.328699	0.999996	0	0	1.5353	1.70819	AP5B1;GYG1;TUBA8
Genes Changed In Inferior Olive Of 5 Week Old ATXN1[82Q] Vs WT GSE122099	6/77	0.331929	0.999996	0	0	1.29779	1.43124	IFITM3;IFITM1;IFITM2;ALDH1A2;DYSF;SERPING1
Genes Up-Regulated In Influence Of REST Knock Down On Expression In HdhQ7 Control Mice GSE42107	9/123	0.339458	0.999996	0	0	1.21261	1.3101	FOXD4L5;FCER1G;ASPH;DEFA4;FKBP8;TLN2;ZC3HAV1;FOXD4L3;FOXD4L1
Nucleus Gene Module From Mouse Brain PMID20616000	44/672	0.341842	0.999996	0	0	1.07756	1.15666	OSER1;RAB1A;NRSN1;GUCY1B1;PTEN;LGALSL;SNX10;BACH1;TANK;MED12L;PLAC8;PCMT1;UGCG;TMEM123;PIP4P2;GNG10;PGRMC1;RGS2;TBK1;XPO1;CAPNS2;NAMPT;EMC2;NBN;CD164;FZD5;UBE2B;ACSL1;SHISA5;ACSL4;RUNDC3A;VMP1;MINPP1;TDP2;CAPZA2;PELI1;TBPL1;ADAM9;LRRN1;CPEB2;FAM8A1;ITM2B;CSNK1A1L;LY6E
Genes Changed In HDACi 4B Treated Vs Untreated Friedreich Ataxia Patient Blood Cells GSE30933	94/1471	0.342901	0.999996	0	0	1.05109	1.125	DHRS13;ITGAM;SPARC;SLC2A3;CALML4;SIPA1L2;TMEM140;LTB4R;NRGN;IL18RAP;HINT3;GLIPR2;MPZ;CLEC5A;FBXO6;FFAR2;UPP1;LGALS9;SH3GLB1;KCND1;VPS9D1;RIPK3;DTX3L;DDX58;TTC21A;MCEMP1;RAB3IL1;SLC30A1;FOS;RNASE2;RUNDC3A;F5;CLEC4A;PSMA4;RP2;TNNT1;OAS2;IRF1;BLVRB;VAMP5;MMADHC;DBN1;BLZF1;NAPA;BEX3;SUCNR1;SP140;RGS16;FPR1;GPR84;LIN9;PLAC8;RNF135;EPB41L5;ZDHHC19;CXCR1;MAN2A2;PPP2R3C;RAB24;GNG8;REM2;PDLIM7;NFE2;PNPT1;JUP;RNF24;MBOAT7;MX2;SAMD4A;CARD6;ASPRV1;DRAP1;VMP1;CENPE;SLC25A37;RIT1;LRG1;TMEM158;BCL6;UBQLNL;TCN1;QPCT;ALOX5AP;GNB4;NABP1;FNDC11;SPATS2L;SIGLEC1;MXD1;CPEB3;LAMTOR4;YPEL4;YPEL3;IL18R1
Genes Down-Regulated Upon Heat Shock In Quadriceps Of WT Mice GSE95602	6/78	0.342952	0.999996	0	0	1.27969	1.36948	MORC3;SERPINB1;IFI16;TFEC;RAB3IL1;PTMS
Genes Up-Regulated In dSPNs Of HdhQ170 Vs HdhQ20 PMID32681824	22/325	0.343163	0.999996	0	0	1.11587	1.19348	ABCA1;BEX3;ATP5PD;GSTO1;STAT1;SF3B6;NDUFB3;GLRX;TXN;HLA-F;DRAP1;ANLN;ARHGAP42;SCCPDH;NAGK;GNG5;TMSB4X;NINJ1;PSME2;B2M;NOP10;PRR13
Down-regulated Genes In Corrected NPCs Vs HD NPCs GSE93767	3/34	0.3458	0.999996	0	0	1.48569	1.57765	AP5B1;CSNK1A1L;LY6E
Insoluble Proteins Enriched In Cerebellum Of 5 Wk R6/2 Mice Vs WT PMID29166617	3/34	0.3458	0.999996	0	0	1.48569	1.57765	DNAJC6;PGD;SAMSN1
R6/1 Vs WT Striatum Up-Regulated Genes PMID28743452	3/34	0.3458	0.999996	0	0	1.48569	1.57765	TPX2;RGS19;KIAA0895L
Cingulate (Pvalb+) Interneurons, Cingulate (Layer 5) And Somatosensory (Layer 5) Pyramidal Neuron Gene Module PMID19638972	21/310	0.346762	0.999996	0	0	1.11666	1.18268	SUZ12;TFRC;GK;RNF13;ROCK2;UBE2D1;ASAP1;PHTF1;MRPL44;STRN3;DRAP1;MARCKS;SHARPIN;ASPH;TDP2;ADAM9;KIF1B;MANSC1;SMPDL3A;PCMTD1;MSRB1
Genes Up-Regulated In Cerebellum Of 12 Week Old ATXN1[82Q] Vs WT GSE122099	33/499	0.346984	0.999996	0	0	1.08869	1.15235	CDKN1C;CD63;ACSS3;NRSN1;TNFAIP6;SMIM1;OPRL1;SLA;SNX10;CLU;CACNA1E;PGRMC1;ARHGAP42;MDK;C3AR1;CLIC1;ABCA1;CD164;NTNG2;GCA;SMOX;FNDC3B;TTC21A;LHFPL2;SLC7A5;ANLN;MARCKS;RAB31;EVI2A;TAL1;CPEB2;RIN2;TLR2
Genes Down-Regulated In Friedreich Ataxia iPSCs Expression Vs HES-2 Cell Line GSE22651	215/3425	0.34852	0.999996	0	0	1.03328	1.08914	PI4K2B;LGALSL;UBE2L6;IFI35;IFI30;HERC5;FTH1;DHX58;NAMPT;EPSTI1;CYP1B1;B2M;IER2;ATG3;ACOT9;WSB1;SP110;ACSL1;PRKCD;ARRDC3;CD2AP;RBP7;MTHFD2;GPR160;MALL;PLBD1;PSME2;KCTD14;FAR2;LINS1;BLZF1;PRR13;TGFA;SKA3;HNRNPLL;C9ORF72;HIF1A;MTMR6;PLAC8;GNG10;RHOT1;PRDX4;BLOC1S1;SNX6;ABCA1;GSDMD;XRCC4;EIF2AK2;OSGIN2;NMI;PARP14;GNG11;PARP12;SRPK1;GADD45G;ANLN;TDP2;GKAP1;SPATS2L;FBXL5;CPEB2;DHRS13;KIF14;ADM;BRCA1;LARP1B;IFIH1;RPL37P6;SMPD5;TRIM6;CTSL;TRIM5;PCMTD1;HTATIP2;RAB8B;LRRCC1;PSENEN;CBR1;RMI2;SERPINB1;RIPK3;MMD;ANXA3;AGTRAP;NSUN7;PARP9;MRPL44;RAB33B;RAP2C;CLDN10;PLSCR1;CEACAM1;PLSCR4;NUP62CL;VAMP5;CD63;NPB;SF3B6;AKAP7;CAPG;TANK;ZDHHC19;NFIL3;RNF138;ALOX5;EMC2;RICTOR;CD58;CD55;ZNF222;MICB;APOL2;CENPU;STAT1;C1GALT1;KLHL2;TMEM60;PSMB9;CENPE;CENPH;RNF149;CAPZA1;QPCT;KIAA1958;YPEL3;LIMS1;GUCY1B1;HFE;BUB1B;KIAA0895L;METRNL;SAT1;ACTG2;RGS2;ZFP36;ARHGAP42;CIR1;AZI2;GYG1;ZNF684;LMO2;TAP1;RUNDC3A;SLFN12;RAB32;MINPP1;S100A6;WDFY1;FKBP8;FAM8A1;ABHD3;SUZ12P1;DAPP1;CCNB1;SOCS1;PMAIP1;RNF175;MCL1;CD164;CCDC18;PNPT1;MLKL;PHF11;ISG20;MAFB;NAT1;RHEB;CHMP2B;TBCE;GNB4;NABP1;MANSC1;CNIH4;HMGB2;YBX3;AFF1;LYL1;HHEX;MDK;CA8;COA6;ARHGEF12;HAUS4;PLAUR;ELF1;RP2;IRF7;SPOPL;BLVRB;USP41;HAGH;ST6GALNAC4;BLVRA;CHMP5;SMIM24;RAB1A;RBM47;CEBPB;ACSS3;CEBPD;OPRL1;GLRX;NT5C2;FCHO2;RAB24;STOM;BAK1;USP25;MX2;SWT1;MX1;LYSMD2;MBOAT2;YY1AP1;CSNK1A1L
Genes Changed In Cerebellum Of Dox Treated FRDAkd Mice After 4 Wk Rescue GSE98790	2/20	0.348544	0.999996	0	0	1.70558	1.79767	DOK3;RAB31
Ligands Encoding Genes Enriched In Myelinating Oligodendrocytes PMID25186741	2/20	0.348544	0.999996	0	0	1.70558	1.79767	NPB;SLPI
Genes Up-Regulated In Cerebellum Of 12 Week Old Atxn1[154Q/2Q] Vs WT GSE122099	57/881	0.349102	0.999996	0	0	1.06412	1.11987	ZNF496;RTP4;CCDC71L;CHIC2;EIF4E3;MCTP1;IFIT1;BACH1;LMNB1;PPP4R1;CTSL;GLIPR2;CIR1;EPHB2;CLIC1;GBP6;WSB1;RSAD2;TMEM255A;HAUS4;CDYL;SLC7A5;XRN1;GPD2;IRF7;EXOC6;USP41;KPTN;ST6GALNAC4;LY6E;SLC22A4;GRN;NFIX;ZC3HAV1;CACNA1E;USP18;IFI16;ABLIM3;REM2;GBP4;CNTLN;MCL1;LYN;STAT1;FANCL;EIF2AK2;ISG15;OSGIN2;LHFPL2;PARP14;PARP12;MARCKS;LRFN1;LRRN1;MNDA;MCU;EZH2
Down-regulated Genes In Cerebellum Of 6 Mon HD Q140 Mice Vs Q20 GSE78270	73/1137	0.349891	0.999996	0	0	1.05578	1.10871	CDKN1C;IFITM3;IFITM1;IFITM2;MT1X;CALML4;COX6A1;METRNL;LITAF;CLU;PTMS;ANKRD9;CAPNS2;TMEM88;MDK;CA2;ADAMTSL4;GUK1;TMSB4X;FTH1;PIM3;PGLYRP1;COA6;SRGN;SERPINB1;EGFL7;GPX1;PLLP;GLRX5;ZDHHC12;SHISA5;RUNDC3A;MYL6;NPC2;DDIT3;NINJ1;MT1F;ODF3B;AURKAIP1;UBA52;ATP6V0C;NAPA;C1QB;CD63;BEX3;C11ORF98;RBM47;SMIM5;SMIM1;NDUFB3;PGRMC1;PRDX5;SHARPIN;RAB20;GNG5;RAB24;MVB12A;IGFBP7;ATP5PD;SMOX;TMEM176B;TREX1;CMTM5;G0S2;KLHDC8B;ATP5F1E;GADD45G;BST2;TCN2;C4ORF3;LAMTOR4;YPEL3;NOP10
Markers Of Cochlear Nuclei In Myelencephalon PMID22996553	8/109	0.350587	0.999996	0	0	1.21645	1.27502	CCR1;MAFB;AIM2;ABHD3;LY96;DEFB1;ADM;RAB3IL1
Cortex RNA M45 Module (Darkorange2) PMID26900923	7/94	0.352616	0.999996	0	0	1.23559	1.28795	CLDN10;SERPINB1;CA2;ABHD3;LAP3;LITAF;SMPDL3A
Markers Of CA1 Field In Hippocampal Formation PMID22996553	5/64	0.354278	0.999996	0	0	1.30122	1.35024	TRIM6;RUFY4;NEXN;MCTP2;SKA3
Up-regulated Proteins In The Cortex Of R6/2 Vs WT PXD008099	5/64	0.354278	0.999996	0	0	1.30122	1.35024	LGALS3BP;STAT1;ADPRH;FBXO6;LMNB1
Genes Up-Regulated In Expression In The Heart Of Mice Inducibly Expressing Celf1 For 72 H GSE56185	86/1347	0.354387	0.999996	0	0	1.04967	1.08889	CDKN1A;IL1RN;TXNL4B;TFRC;NCF2;PTEN;CXCL1;TMEM140;SAT1;ICAM1;CASP5;CASP4;JAK2;JUNB;ZNF442;RAB8B;CHRNB2;ATG3;FKBPL;RIPK2;BUD31;ARRDC3;PLAUR;TAP1;MCEMP1;RNASE3;FOS;RNASE2;CD2AP;NT5C3A;PTP4A1;PSMA6;ASPM;IRF2;TLR7;FAR2;FAM8A1;ATF3;OSER1;RAB1A;BCL2A1;SPATA1;LY96;CSF2RB;HMMR;LIN9;DDX60;HNRNPLL;HIF1A;HSPE1-MOB4;UBE2J1;SOCS3;VCPIP1;IFI16;PPP2R3C;MIER1;RBBP8;CCL2;RICTOR;BAK1;APOL1;GBP2;APOL2;CCDC18;FZD5;GADD45B;SWT1;LIMK2;MAD2L1BP;OSGIN2;TOR1B;SELP;NAT8;SNX16;NAT1;TDP2;RHEB;CAPZA1;BCL3;NABP1;FAS;PTX3;MNDA;YPEL3;MYD88;CPEB4
Expression In HSALR 20B Myotonic Dystrophy Mice Treated With ASO 445236 Vs WT Mice GSE38962	12/171	0.354798	0.999996	0	0	1.15929	1.20126	MYL4;VMP1;CHIC2;CEACAM1;CCL8;GCA;LPAR6;RIPK2;DEFA4;FBXL13;CLU;MMP9
Down-regulated Genes In The Heart Of Dox Treated FRDAkd Mice After 4 Wk Rescue GSE98790	9/125	0.356935	0.999996	0	0	1.19157	1.22756	MYBPC3;CDKN1A;NFIX;NFIL3;TNNT1;SAMD4A;AKAP7;GTPBP2;MAPK14
Differentially Expressed Genes In Gastrocnemius Of HD Q175 Mice PMID26900923	1/7	0.357339	0.999996	0	0	2.55792	2.63228	JUNB
Down-regulated Genes In Dorsal Root Ganglia Of Dox Treated FRDAkd Mice At 12 Wk GSE98790	1/7	0.357339	0.999996	0	0	2.55792	2.63228	RAB31
Genes Changed In Cerebellum Of Dox Treated FRDAkd Mice After 4 Wk Rescue Vs WT Mice GSE98790	1/7	0.357339	0.999996	0	0	2.55792	2.63228	RAB31
Interstrand Crosslinking: Non-Homologous End Joining CHDI110	1/7	0.357339	0.999996	0	0	2.55792	2.63228	XRCC4
Markers Present In L5a Pde1c Glutamatergic Neurons PMID26727548	1/7	0.357339	0.999996	0	0	2.55792	2.63228	MYL4
Markers Present In L5a Tcerg1l Glutamatergic Neurons PMID26727548	1/7	0.357339	0.999996	0	0	2.55792	2.63228	MYL4
Markers Sparsely Expressed In L6b Rgs12 Glutamatergic Neurons PMID26727548	1/7	0.357339	0.999996	0	0	2.55792	2.63228	DEFB1
Up-regulated Genes In Cerebellar Nuclei Of ATXN3-dupKI HOM Mice GSE117605	1/7	0.357339	0.999996	0	0	2.55792	2.63228	IFI27
Genes Down-Regulated In Non-Induced PC12 Cells Vs Induced Q74 PC12 Cells Both Treated With Vehicle GSE119557	84/1316	0.357381	0.999996	0	0	1.04928	1.07966	SPARC;TFRC;RNF13;IFI30;BACH1;CLU;TXNDC16;LARP1B;OASL;PCMT1;RGS2;NUB1;TBK1;TMEM88;CTSL;FTH1;PIM3;CMTR1;PCMTD1;C11ORF68;HTATIP2;SEMA6B;PSENEN;ACOT9;IL15RA;CBR1;GPX1;ATP6V0E1;FKBPL;GSTO1;RIPK2;TAP1;RAB3IL1;F5;MINPP1;RAB31;ASPH;NPC2;DNAJC6;OAS2;PSME2;BLVRB;LAP3;HAGH;VAMP5;BLVRA;FTL;CD274;RAB1A;IDI1;COX7A2;ADIPOR1;RNF135;PGRMC1;PRDX5;IRAK2;BAK1;SERF2;GK;STAT1;GADD45A;MX1;HSPA6;IFI44;USF1;PSMB9;VMP1;ISG20;SLC25A37;RIT1;FCGR2A;VNN1;RNF149;CR1L;TMCC2;TBKBP1;CMTM2;CPEB3;LAMTOR4;MCU;ITM2B;ZCCHC2;NFE2L2;MSRB1
Genes Up-Regulated In Friedreich Ataxia iPSCs Expression Vs ES4CL2 Cell Line GSE22651	143/2266	0.357641	0.999996	0	0	1.03765	1.06694	CDA;SPARC;RNF19B;DEFB1;MT1X;IFIT1;ESPN;SAT1;ETS2;IFIT2;PYCARD;MT2A;TMEM88;EVA1B;EPSTI1;FBXO6;SLC16A3;TRIM21;TRIM22;WSB1;ANXA10;RAB32;MYL6;RAB31;MELK;RRAGD;MT1F;PLBD1;FAR2;TLN2;RIN2;LY6E;PFKFB3;GYPC;SMIM1;GYPE;RHOBTB3;LIN7A;HMMR;DDX60;SAMSN1;MYL12A;UBE2J1;EPB41L5;TMEM123;C5;PRDX5;MIER1;PLCG2;OTOF;IGFBP7;KIAA0319L;S100A11;GSDMD;JUP;GADD45A;PHF11;KLHDC8B;TDRD7;TOR1B;DRAP1;BCL6;LPAR6;BCL3;ESAM;RGL1;CPEB2;NOP10;CDKN1C;CDKN1A;ITGAM;SERPINA1;MCTP1;HMGB2;SLC40A1;NRGN;PTMS;CA2;GUK1;CD36;TIMP1;CTBS;CLIC1;CC2D2A;UBXN6;GPSM3;SERPINB1;DYNLT1;GSTO1;PLLP;PLPBP;RAB3IL1;BAZ1A;PARP9;PSMA6;CEACAM1;NPC2;IRF1;NME8;CFAP58;TMEM219;CD48;EXOC6;HAGH;VAMP5;IRF9;VAMP3;RALB;RGS19;UNC93B1;SRBD1;OPRL1;TIMM10;AURKA;RNF135;DRAM1;IFI16;GNG5;ALOX5;METTL7B;CD58;KCNJ2;PDLIM7;MICB;APOL2;HES4;SEMA4A;GCA;RNF24;SMOX;STAT2;MBOAT7;CMTM6;LYRM1;CENPE;SNX16;QPCT;C4ORF3;CAPZA2;TRIM38;CKLF;YPEL3;MSRB1
Cortex RNA M42 Module (Lightcyan1) PMID26900923	11/156	0.358408	0.999996	0	0	1.1652	1.19559	CCDC71L;WSB1;RNF13;MIER1;AKAP7;IFIT1;FBXL5;RBM43;IFIT2;RAB33B;C4ORF33
Genes Up-Regulated In NPCs After HTT Knock Down GSE118088	11/156	0.358408	0.999996	0	0	1.1652	1.19559	BST2;IFITM1;MT2A;RMI2;C1QTNF7;CCL2;MCM10;GBP2;DTL;IFIT3;S100A11
Genes Up-Regulated In Neuro2a Htt25Q-ni Vs Htt72Q-ni Vs Htt72Q-i: Transcriptional Signature 2 PMID28743452	26/391	0.358991	0.999996	0	0	1.09471	1.12149	SMIM3;CSRNP1;NCF1;TXN;HIF1A;SAT1;MYL12A;HSPE1-MOB4;ICAM1;LMNB1;NFIL3;DISC1;B2M;PDLIM7;ANXA3;STAT1;GADD45A;PLAUR;ISG15;MAPK14;RBX1;PSMA6;MYL6;NAGK;EZH2;LIMS1
Genes Changed In Corticostriatal Projection Neurons Of R6/2 Vs WT PMID32681824	96/1510	0.360557	0.999996	0	0	1.04499	1.066	CDKN1C;CCDC71L;CDKN1A;DOCK4;MCTP1;TFRC;LRRK2;HFE;SLC2A3;LRRC32;CLU;YBX3;NRGN;PTMS;HERC5;RGS2;FRAT1;ARHGAP42;FRAT2;CAPNS2;CTSL;PSTPIP2;FTH1;PIM3;TMSB10;B2M;CC2D2A;PCMTD1;ZNF442;HERC6;CHRNB2;CBR1;GUCY1A1;RSAD2;DYNLT1;DUSP1;KCNH7;TMEM255A;MMD;LMO2;TRAFD1;HLA-F;MYL4;RNF144B;ASPM;SLPI;ASPH;OAS1;TAL1;S100A6;RARA;TBPL1;LAP3;TRIB1;UBA52;IRF9;LY6E;FTL;GRAMD1B;RAB1A;IDI1;C11ORF98;GRN;NRN1;NFIX;RGS19;ROCK2;RGS16;NEXN;LIN7A;ASAP1;ZC3HAV1;PGRMC1;PRKAR2B;BLOC1S1;TIFA;IGFBP7;SERF2;SNX6;CDK17;TMEM132D;SEMA4A;GADD45B;STAT1;ATAD2;SAMD4A;EIF2AK2;RAB27B;SRPK1;FCGR2A;ZNFX1;SESTD1;FCGR2C;GRINA;CPEB4;C1QC
Liver RNA M22 Module (Darkgreen) PMID26900923	37/566	0.362128	0.999996	0	0	1.07519	1.09214	SERPINA1;TXNL4B;NDUFB3;POMP;COX7A2;TXN;SELENOK;PRDX5;SHARPIN;CAPNS2;BLOC1S1;FTH1;RAB24;EMC2;METTL9;COA6;OST4;ATP6V0E1;NCAPH2;GLRX5;ZDHHC12;MTHFS;RUNDC3A;ATP5F1E;BST2;PSMA6;PSMA4;NAT8;C4ORF3;FKBP8;PSME2;R3HDM4;HAGH;LAMTOR4;AURKAIP1;MSRB1;CHMP5
Mbnl2 Binding Sites In Hippocampus From Myotonic Dystrophy 2 Patients Vs Healthy Controls GSE68890	7/95	0.362741	0.999996	0	0	1.22148	1.23867	TREX1;AKAP7;LRRN1;TMCC2;GYG1;KIAA0319L;RBX1
Up-regulated Genes In Cerebellum Of 6 Wk ATXN2Q127 Mice E-MTAB-6293	7/95	0.362741	0.999996	0	0	1.22148	1.23867	GBP6;FCER1G;BASP1;CLEC7A;TIMP1;ATF3;GBP4
Ubiquitinated Insoluble Proteins In The Brains Of Q175 Mice PMID31138642	3/35	0.362858	0.999996	0	0	1.43919	1.45897	DNAJA1;CLDN10;ITM2B
Down-regulated Soluble Proteins In Cerebellum Of 12 Wk R6/2 Mice PXD004973	23/345	0.365899	0.999996	0	0	1.09754	1.10346	CDKN1C;NAPA;PI4K2B;IDI1;UNC93B1;SMIM1;LIN7A;PARP14;HIF1A;MYL12A;RBX1;LMNB1;STRN3;BASP1;PPP2R3C;TMSB4X;RRAGD;ADAM9;CYSTM1;ESAM;PTX3;CA8;BLVRA
Down-regulated Genes In The Liver Of 6 Mon HD Q140 Mice Vs Q20 GSE78273	5/65	0.366633	0.999996	0	0	1.27946	1.28381	PI4K2B;EPB41L5;PGAP1;RAB20;TFRC
Genes Up-Regulated By 0.32 Mg/Kg PDE10A Inhibitor In Striatum Of HdhQ175 Mice GSE89505	5/65	0.366633	0.999996	0	0	1.27946	1.28381	NPB;CDC34;LCN2;JUNB;STX11
FOXP1 Down-Regulated Genes In Human Neural Cells GSE62718	20/298	0.367479	0.999996	0	0	1.10531	1.10651	HLA-DRB5;DOCK4;STAT2;HSPA6;ADM;FOS;HLA-F;VSIG10L;SAT1;NKD1;IFIT2;FCGR2A;LPAR6;ALOX5;QPCT;SERPING1;CCL2;IGFBP7;GBP2;HLA-DRB1
Genes Up-Regulated In Corticostriatal Projection Neurons Of R6/2 Vs WT PMID32681824	33/504	0.368799	0.999996	0	0	1.07684	1.07415	GRN;C11ORF98;MCTP1;RGS19;HFE;ZC3HAV1;CLU;PGRMC1;CAPNS2;CTSL;FTH1;TIFA;B2M;ZNF442;SNX6;CHRNB2;CBR1;RSAD2;DYNLT1;STAT1;TMEM255A;EIF2AK2;HLA-F;ASPM;FCGR2A;SLPI;TAL1;LAP3;FCGR2C;IRF9;FTL;C1QC;GRINA
Top 20 OPCs-enriched Genes PMID26060301	2/21	0.371121	0.999996	0	0	1.61573	1.60155	RAB31;LRRK2
Top 20 Fetal Replicating Neuronal Progenitor-Enriched Genes PMID26060301	2/21	0.371121	0.999996	0	0	1.61573	1.60155	SLA;TMSB10
Top OPC-enriched Genes In Humans And Mice PMID29892006	64/1000	0.371705	0.999996	0	0	1.05158	1.0407	TOP2A;DHRS13;PGAP1;TNFAIP6;LRRK2;KIF14;BUB1B;ADM;TXNDC16;AFF2;IFIT2;ADAMTS3;MDK;PSTPIP2;C3AR1;CYP1B1;CA8;SOX6;DLGAP5;TMEM255A;PLLP;KIF23;MASTL;ASPM;NEIL3;MELK;RAB31;SLPI;B3GNT5;RRAGD;S100A6;ADAM9;DTL;RHOBTB3;OPRL1;CDCA8;NCAPG;TGFA;HMMR;AURKA;C5;CCNB1;PRKAR2B;BUB1;TMEM132D;CCDC18;GALNT3;FANCL;CMTM5;TMEM176A;C1GALT1;MBOAT2;TDRD7;CENPE;TPX2;MARCKS;KIF4A;QPCT;LPCAT2;SPATS2L;CENPN;LRRN1;KIAA1958;EVI2B
Up-regulated Proteins In The Striatum Of R6/2 Vs WT PXD008099	11/158	0.374137	0.999996	0	0	1.14922	1.12984	GSTO1;STAT1;ADPRH;S100A6;CMPK2;PSME2;RICTOR;B2M;GNG11;CES1;LMNB1
Striatum RNA M22 Module (Darkgreen) PMID26900923	41/633	0.375392	0.999996	0	0	1.06455	1.04303	DHRS13;C11ORF98;BRI3;SF3B6;NDUFB3;POMP;COX7A2;TIMM10;SELENOK;SAT1;MYL12A;GNG10;SHARPIN;GUK1;TMSB4X;RAB24;EMC2;FBXO6;PSENEN;CBR1;PRELID1;GPX1;ATP5PD;GLRX5;ATP5F1E;RBX1;PTP4A1;PSMA6;MYL6;RIT1;PSMA4;NPC2;S100A6;HAGH;LAMTOR4;AURKAIP1;NOP10;MMADHC;ITM2B;GRINA;CHMP5
Genes Up-Regulated In HD Markers In Human Fibroblasts GSE45516	77/1210	0.375508	0.999996	0	0	1.04537	1.02391	PI4K2B;RNF13;PTEN;IFIT5;DDX60L;BACH1;LARP1B;PHTF1;KIAA1109;SMCHD1;NUB1;TBK1;CYP1B1;PHACTR2;NBN;JAK2;SOX6;C8ORF88;MEF2A;ARHGEF12;TRIQK;WSB1;FNDC3B;VRK2;CD2AP;ASPH;XRN1;RP2;ADAM9;NCOA7;FAM8A1;LINS1;BLZF1;IDI1;ZNF230;SP100;ROCK2;NEXN;HNRNPLL;TANK;C4ORF33;STRN3;VCPIP1;UGCG;APOL6;PPP2R3C;FCHO2;MIER1;EMC2;RBBP8;RICTOR;GBP1;PDLIM7;ZNF222;CNTLN;ABCA1;SUZ12;USP25;XRCC4;GCA;STAT1;CMTM6;SCLT1;OSGIN2;CDC42BPA;VMP1;DNAJA1;CENPE;CLEC2B;TDP2;CAPZA1;CAPZA2;CHMP2B;FAS;XAF1;NFE2L2;PICALM
Down-regulated Genes In LPS, TAT, Or DAQ Activated Microglia PMID16384912	6/81	0.37619	0.999996	0	0	1.22831	1.20087	RGS18;LYL1;RGS2;GPR160;RAB3IL1;RIN2
Genes Down-Regulated In Expression In Striatum Of 90 D HdhQ111 HD Mice With mGluR5 Null Background GSE50379	6/81	0.37619	0.999996	0	0	1.22831	1.20087	SRGN;TLR1;UGCG;ADAMTS3;LPAR6;LY6E
Endoplasmic reticulum/Golgi Vesicle Protein Composition PMID16615899	15/221	0.377413	0.999996	0	0	1.11843	1.08982	NAPA;RAB1A;SERPINA1;DTX3L;HLA-F;CLU;DNAJA1;CAPZA1;CAPZA2;SERPING1;METTL7B;LGALS9;HAGH;RAB8A;CES1
Mouse Cortex Mature Oligodendrocyte Markers PMID19013282	113/1791	0.37831	0.999996	0	0	1.03638	1.0074	PI4K2B;UBE2D1;MT1X;IFI30;ACRBP;TXNDC16;ZFP36;PIM3;GYG1;SH3GLB1;ATP6V0E1;ARRDC3;UBALD2;RBX1;RAB31;IFI27;SLPI;MTHFD2;DDIT3;ZNF438;S100A6;MT1F;LAP3;OSER1;BRI3;SMIM1;RHOBTB3;TGFA;ZC3HAV1;ADIPOR1;MYL12A;TMEM123;PRDX4;BLOC1S1;PLCG2;NADK;SERF2;SNX6;MTHFS;OSGIN2;GNG11;NFKBIA;ANLN;NAT8;SCCPDH;NAT1;TCN2;LPAR6;GKAP1;ACO1;LRRN1;CYSTM1;MXD1;XAF1;MYD88;CNIH4;NFE2L2;TNFAIP6;RNF13;BRCA1;LITAF;YBX3;HINT3;MDK;CA2;ADAMTSL4;TNFSF12-TNFSF13;HTATIP2;PSENEN;SERPINB1;DYNLT1;PLLP;BUD31;ZDHHC12;PLAUR;AGTRAP;SCNM1;SYF2;NPC2;TMEM219;EXOC6;VAMP5;SFT2D1;ITGB3BP;VAMP3;NPB;GRN;CEBPD;GBA;NKD1;RNF135;GNG5;RNF138;MVB12A;GNG8;FCGR1A;FCGR1B;SMOX;TMEM176B;SWT1;CMTM5;G0S2;VMP1;RIT1;EVI2A;CR1L;POLE2;QPCT;C4ORF3;LPCAT2;KIAA1958;CKLF;MSRB1
Genes Down-Regulated In PC12 Htt-Q74 Vs PC12 Htt-Q23 Upon 48 H Of Induction PMID28499347	27/411	0.379493	0.999996	0	0	1.08036	1.04678	CSRNP1;CEBPB;NRN1;ADM;SIPA1L2;LITAF;EPB41L5;SOCS3;CLIC1;IER2;RMI2;FYB1;GCH1;GALNT3;DUSP1;MMD;G0S2;FOS;TMEM158;RHEB;PPP1R3B;LPCAT2;NINJ1;RARA;LCN2;TLN2;KPNB1
Genes Changed In Vehicle Treated Vs Untreated Friedreich Ataxia Carrier Blood Cells GSE30933	3/36	0.379844	0.999996	0	0	1.3955	1.35084	RAB24;CBWD2;WDFY3
Down-regulated Soluble Proteins In Hippocampus Of 12 Wk R6/2 Mice PXD004973	13/190	0.379932	0.999996	0	0	1.12802	1.09165	GBP6;CCR1;DOCK4;NAB1;SMIM1;PHF11;RAB3IL1;CLU;CLDN10;SCNM1;GUK1;SIGLEC1;KCNJ2
Genes Changed In Cerebellum Of Dox Treated FRDAkd Vs WT Mice At 20 Wk GSE98790	4/51	0.380714	0.999996	0	0	1.30652	1.26172	RAB31;CASP1;SAT1;SLC38A5
Genes Down-Regulated In HD iPSCs After 130 D Of Differentiation GSE109534	278/4466	0.381567	0.999996	0	0	1.02363	0.986234	PI4K2B;CDA;IFITM1;TFRC;MT1X;IFI30;ICAM1;HERC5;TBK1;PPP4R1;FRAT2;EVA1B;DHX58;NAMPT;EPSTI1;TRIM25;PROK2;TRIM21;IER2;ACOT9;PRKCD;ACSL4;CD2AP;RBP7;NEIL3;MTHFD2;PPP1R3B;ADPRH;GPR160;MALL;MT1F;PLBD1;KCTD14;FAR2;LAP3;DNA2;TRIB1;MMADHC;CES1;PRR13;SMIM3;GYPC;SMIM1;NCAPG;CDCA8;TGFA;ZC3HAV1;SKA3;SAMSN1;HIF1A;MYL12A;PLAC8;UGCG;BRIP1;HESX1;PLCG2;ST3GAL6;NRBF2;KIAA0319L;ZNF267;S100A11;SERF2;LYN;GSDMD;NFE2;PRELID2;PRELID1;JUP;XRCC4;FZD5;MTHFS;NMI;PARP14;PARP12;SRPK1;BST2;MOV10;ANLN;TPX2;TCN2;TDP2;LPAR6;SPATS2L;LRRN1;APOBEC3B;ZNF496;CDKN1C;TOP2A;DHRS13;KIF14;ASH2L;ADM;BRCA1;LRRC32;BRCA2;LITAF;VSIG10L;MMP25;GLT1D1;TRIM6;PIP4P2;XPO1;CLDN23;CLIC1;DLGAP5;RAB8A;HTATIP2;BATF2;RMI2;SERPINB1;GSTO1;RIPK2;MMD;ANXA3;PLLP;ZDHHC12;AGTRAP;RAB3IL1;KIF23;NSUN7;TMC5;MRPL44;RNF144B;CLDN10;PLSCR1;PSMA4;TAL1;TNNT1;DEPDC1;NUP62CL;TLR5;KPTN;GRN;NEXN;CAPG;HSPE1-MOB4;RNF135;PGRMC1;EXOSC4;ZDHHC19;RNF138;ANKRD36BP2;CD55;MICB;CENPU;CENPW;ATP5PD;GCH1;C1GALT1;LHFPL2;LRG1;CENPH;CAPZA1;QPCT;C4ORF3;CENPN;LAMTOR4;LIMS1;MSRB1;BUB1B;ESPN;ACRBP;ETS2;PYCARD;ARHGAP42;SLC16A3;GYG1;CD177;CD300A;VRK1;VRK2;CDYL;PGD;SLFN12;MINPP1;MELK;GPD2;S100A6;WDFY1;FKBP8;KPNB1;LY6E;ABCG2;C11ORF98;KCNE3;HMMR;SBNO2;CCNB1;SOCS1;PMAIP1;RNF175;NADK;SLC38A5;CNTLN;MAP2K6;TMEM132D;AKIRIN2;ATP8B4;STIL;PNPT1;MLKL;FANCL;ANKRD22;PHF11;FANCA;CALHM6;DIAPH3;NAT1;UBE2S;RHEB;KIF4A;CHMP2B;ACO1;MYD88;MCU;CNIH4;PIWIL4;ITGAM;DYSF;MCM10;ECE1;ADAR;SLC2A3;YBX3;AFF1;LMNB1;HHEX;MDK;PHACTR2;UPP1;C8ORF88;GPSM3;EGFL7;GPX1;DDX58;GLRX5;HAUS4;PLAUR;MASTL;MMP9;CKAP4;ETV7;HSH2D;NPC2;OAS3;ALDH1A2;MCTP2;DTL;ST6GALNAC4;ITGB3BP;B4GALT5;SMIM24;RBM47;ACSS3;RALB;RGS19;UNC93B1;SRBD1;AURKA;PRRG4;RAB20;GNG5;CCDC85B;RBBP8;STOM;PDSS1;BAK1;RILP;BUB1;USP25;POLQ;GALNT3;MX2;CMTM6;MND1;POLE2;GALM;PIK3AP1
Striatum Protein Module pM11 (Greenyellow) PMID26900923	14/206	0.382175	0.999996	0	0	1.1199	1.07721	GPX1;GCA;PRKCD;HMGB2;MT1X;LIN7A;SDCBP;MT2A;PRDX5;BLOC1S1;TMSB4X;TRIM25;ITM2B;COA6
Genes Down-Regulated In Genes Changed In HDACi 4B Treated Vs Untreated Friedreich Ataxia Patient Blood Cells GSE30933	35/539	0.382524	0.999996	0	0	1.06719	1.02553	NAPA;GPR84;CALML4;LIN9;SIPA1L2;RNF135;HINT3;PPP2R3C;FBXO6;FFAR2;LGALS9;SH3GLB1;PNPT1;DTX3L;DDX58;MX2;CARD6;SAMD4A;RAB3IL1;SLC30A1;FOS;CLEC4A;DRAP1;CENPE;RIT1;PSMA4;TMEM158;RP2;OAS2;GNB4;SPATS2L;BLVRB;SIGLEC1;BLZF1;MMADHC
Genes Down-Regulated In HDACi-106 Treated PBMCs From Friedreich Ataxia Carriers Vs Controls GSE30933	119/1891	0.385774	0.999996	0	0	1.03341	0.984326	GMFG;NAB1;HERC5;PCMT1;RGS2;ZFP36;NAMPT;CIR1;AZI2;ZNF684;ARL6IP6;CHRNB2;MORC3;ACSL1;IPMK;ARRDC3;ACSL4;CD2AP;RBX1;MINPP1;MTHFD2;GPR160;TBPL1;FAM8A1;OSER1;IDI1;PFKFB3;SP140;SPATA1;ZC3HAV1;FPR2;HNRNPLL;C9ORF72;SAMSN1;HIF1A;MTMR6;UBE2J1;SOCS3;UGCG;TMEM123;IRAK2;S100A12;CD164;FYB1;PNPT1;UBE2B;GADD45A;EIF2AK2;PPBP;NMI;SRPK1;VNN1;VNN2;GKAP1;VNN3;BAMBI;CHMP2B;MXD1;CNIH4;ITM2B;NFE2L2;PICALM;PTEN;HHEX;PIP4P2;XPO1;TRIM5;CTBS;PCMTD1;CD53;SRGN;DUSP1;PLLP;GP1BB;BAZ1A;FOS;MRPL44;F5;RAB33B;NT5C3A;RAP2C;PTP4A1;PSMA6;ELF1;PSMA4;PELI1;SPOPL;ZNF230;RBM47;ROCK2;NT5C2;TANK;IFI16;NFIL3;CHSY1;RNF138;PPP2R3C;RICTOR;METTL9;CD55;SUZ12;ATP5PD;GCA;PCGF5;C1GALT1;LYSMD2;KLHL2;G0S2;LRG1;TMEM158;EVI2A;SNX16;RNF149;C4ORF3;UBAP2;TRIM38;PIK3AP1;KIAA1958;IL18R1
Genes Down-Regulated In Mouse Brain Derived OPCs From P7 Vs E13.5 Mice PMID30078729	119/1891	0.385774	0.999996	0	0	1.03341	0.984326	IFITM3;PI4K2B;IFITM1;IFITM2;BUB1B;TMEM88;EVA1B;CYP1B1;SLC16A3;TMSB10;IER2;GBP6;CHRNB2;ACOT9;PRKCD;TTC21A;VRK2;SLFN12;NEIL3;DOK3;MELK;RUFY4;PPP1R3B;KCTD14;SERPING1;ALPK1;MYL9;ATF3;OSER1;GYPC;SPATA1;NCAPG;CDCA8;LY96;HMMR;MYL12A;HELZ2;BRIP1;PMAIP1;S100A11;MAP2K6;PRELID2;CCDC18;STIL;JUP;PHF11;FANCA;TDRD9;GNG11;GADD45G;BST2;MOV10;ANLN;DIAPH3;KIF4A;EZH2;NFE2L2;CDKN1C;PIWIL4;LRRK2;PTEN;DYSF;HMGB2;HEPACAM2;MCM10;KIF15;AFF2;SMPD5;TRIM6;MDK;TRIM5;GLIPR2;PHACTR2;TRIM6-TRIM34;TIMP1;CLIC1;DLGAP5;RIPK3;DUSP1;ANXA3;RAB3IL1;KIF23;BAZ1A;FOS;MMP9;CKAP4;PLSCR1;AIM2;MMRN1;PLSCR2;TNNT1;DEPDC1;MCTP2;DTL;DBN1;RBM47;ACSS3;RGS16;STX11;AURKA;FGD4;GNG5;GNG8;GBP2;BUB1;PDLIM7;CENPU;CENPW;ATAD2;STAC3;MND1;BATF;CENPE;CENPH;POLE2;CENPN;GALM;PIK3AP1;CDKN3
Genes Up-Regulated In Mural Cells Of HD Patients Vs Control PMID32681824	32/492	0.386223	0.999996	0	0	1.06892	1.01691	RAB1A;PGAP1;NFIX;PFKFB3;ABHD3;RHOBTB3;ECE1;MTRNR2L8;NT5C2;LITAF;TANK;CLU;LTBP1;AFF1;HSPE1-MOB4;XPO1;NFIL3;PLCG2;DISC1;ABCA1;RNF24;UBE2B;FNDC3B;LHFPL2;BCL6;SESTD1;ALDH1A2;SERPING1;ADAM9;KIAA1958;RIN2;PICALM
Up-regulated Insoluble Proteins In Hippocampus Of 12 Wk R6/2 Mice PXD004973	8/113	0.388194	0.999996	0	0	1.16986	1.10698	KIAA1109;BASP1;ROCK2;MX2;MX1;TLR8;TLN2;UBA52
Liver RNA M11 Module (Greenyellow) PMID26900923	25/381	0.388383	0.999996	0	0	1.07885	1.02033	CEBPB;PFKFB3;CEBPD;GLRX;BRCA1;ADIPOR1;NT5C2;C9ORF72;RHOBTB1;PCMT1;NAMPT;PIM3;ZNF442;MAP2K6;SEMA6B;IL15RA;MORC3;WSB1;HLA-F;GADD45G;NFKBIA;PTP4A1;MAFB;RUFY4;CPEB2
Genes Down-Regulated In Expression In Striatal Cells Of HdhQ109 HD Mice GSE42107	59/925	0.38869	0.999996	0	0	1.04738	0.989746	IFITM3;IFITM1;CSF3R;IFITM2;PTEN;UBE2L6;SIPA1L2;TNFSF13B;MMP25;LAMP3;EPSTI1;UPP1;CA8;NBN;CMTR1;RAB8A;LRRCC1;CBR1;ATP6V0E1;ACSL4;TMC5;GTPBP1;CD2AP;CEACAM3;MOB3C;CEACAM1;IFI27;CEACAM6;B3GNT5;CFAP58;ALPK1;CES1;CSTA;KCNE3;FPR1;RETN;GATA1;LTBP1;PRDX5;ABLIM3;PRKAR2B;MVB12A;PLCG2;ZNF267;ABCA1;SMOX;NCAPH2;DEFA4;MAD2L1BP;BATF;MOV10;PARP11;RIT1;LRG1;NAGK;SCCPDH;CKLF;CPEB4;ZNF354B
Ubiquitinated Soluble Proteins In The Brains Of Q175 Mice PMID31138642	14/207	0.389116	0.999996	0	0	1.11404	1.05152	NAPA;USP25;FCER1G;RGS19;CACNA1E;DNAJA1;PLSCR1;MARCKS;PLSCR2;BASP1;NAMPT;PSME2;ACO1;ITM2B
Genes Changed In Cerebellum Of 18 Week Old Atxn 1 154Q/2Q Mice Treated With ASO Vs Vehicle GSE114674	50/781	0.390353	0.999996	0	0	1.05134	0.988996	ITGAM;NRSN1;CSF3R;TNFAIP6;LRRK2;ECE1;KIAA0895L;LITAF;CLU;AFF1;IFIT3;ADAMTS3;ADAMTSL4;BASP1;TMSB4X;C3AR1;LGALS9;CHRNB2;SERPINB1;PLLP;TRAFD1;OLFM4;TYROBP;RAB31;ASPH;RRAGD;MYL9;C1QB;CD63;GRAMD1B;UNC93B1;OPRL1;STRN3;TMEM123;MAN2A2;ABCA1;P2RY13;NTNG2;STIL;CMTM5;LHFPL2;GNG11;ANLN;FCGR2A;NAT8;EVI2A;SESTD1;LRRN1;ITM2B;C1QC
Genes Up-Regulated In Expression In Quadriceps Muscle Of 16 Wk Mbnl1 KO Myotonic Dystrophy Mice GSE39911	48/749	0.390635	0.999996	0	0	1.05243	0.989268	GPR27;SLC22A4;PI4K2B;ADAR;BRCA1;DDX60;SAT1;LTBP1;IFIT3;NRGN;IFIT2;UBE2J1;ADAMTSL4;VSIG4;GBP4;MAP2K6;GBP6;NTNG2;POLQ;SERPINB1;FZD5;DTX3L;RSAD2;GCA;GCH1;ARRDC3;MBOAT2;AGTRAP;MND1;RNASE3;NMI;RNASE2;PARP12;CEACAM3;CEACAM1;EVI2A;CEACAM6;DDIT3;CMPK2;CENPN;UBAP2;TLR7;MANSC1;SIGLEC1;AGRN;TLR5;CPEB2;ST6GALNAC4
Expression In HD60i.4 NSCs From HD Patient Vs NSCs From Healthy Controls GSE37517	268/4309	0.390735	0.999996	0	0	1.02221	0.960593	IFITM1;IFITM2;SPARC;TFRC;GMFG;LGALSL;UBE2L6;IFI35;BACH1;TXNDC16;IFIT3;ICAM1;IFIT2;HERC5;MT2A;FRAT1;TMEM88;NAMPT;TRIM25;PROK2;CYP1B1;EPHB2;SOX6;B2M;TRIM22;SLC6A19;SP110;ACSL1;FNDC3B;KNL1;HLA-F;MYL4;NEIL3;MTHFD2;TBPL1;RBCK1;FAR2;TLN2;TRIB1;MYL9;RIN2;ATF3;SLC22A4;SP140;CDCA8;ZC3HAV1;FPR2;C9ORF72;MED12L;EPB41L5;PRKAR2B;ST3GAL6;S100A11;ABCA1;LYN;PRELID2;XRCC4;IFI44;NMI;GNG11;SRPK1;GADD45G;BST2;PARP11;TPX2;TDP2;LPAR6;SESTD1;GKAP1;SPATS2L;LRRN1;TMCC2;CPEB2;ITM2B;EZH2;CDKN1C;TOP2A;CSRNP1;KIF14;SNX10;VSIG10L;TRIM6;XPO1;TRIM5;GLIPR2;KIF1B;TRIM6-TRIM34;CD36;TIMP1;CLIC1;DLGAP5;UBXN6;HTATIP2;LRRCC1;MMD;PLLP;GP1BB;RAB3IL1;KIF23;NSUN7;AVPR1A;PARP9;ANO5;RNF144B;TNNT1;B3GNT5;PLSCR4;PELI1;DEPDC1;RARA;EXOC6;NUP62CL;DBN1;CD63;GRAMD1B;GRN;SP100;NFIX;SAMD9;NEXN;AKAP7;STX11;NKD1;PGRMC1;NFIL3;RNF138;METTL7B;REM2;CD55;MICB;CENPW;GK;GCA;STAT2;SAMD4A;STAC3;ADAM32;KLHL2;LHFPL2;TMEM60;LYRM1;CENPE;ZNFX1;CENPH;FAS;AGRN;KIAA1958;YPEL3;CDKN3;SAMD9L;GUCY1B1;UBE2D1;SLA;BUB1B;SAT1;ETS2;RGS2;BASP1;NUSAP1;ZNF442;SH3GLB1;SEMA6B;KCNH7;IPMK;TTC21A;UBALD2;SLC30A1;VRK1;PGD;FRMD3;CKLF-CMTM1;DOK3;GPD2;S100A6;WDFY1;ADAM9;FTL;ABCG2;LY96;LIN7A;HMMR;DDX60;LTBP1;TMEM123;CCNB1;IGFBP7;RNF175;MAP2K6;CCDC18;STIL;PNPT1;MAFB;UBE2S;RHEB;KIF4A;GNB4;MANSC1;XAF1;MYD88;MCU;CNIH4;NFE2L2;DOCK4;CBWD5;DYSF;HMGB2;CBWD3;SLC40A1;CBWD2;ECE1;SLC2A3;AFF1;LMNB1;MDK;PSTPIP2;CASP4;UPP1;TNFSF12-TNFSF13;DTX3L;HAUS4;PLAUR;PLPBP;TENT5A;MASTL;MMP9;NT5C3A;PTP4A1;ASPM;ELF1;AIM2;MMRN1;RP2;DNAJC6;OAS2;OAS3;ALDH1A2;FOXD4L3;SMPDL3A;FOXD4L1;ITGB3BP;B4GALT5;LIN9;NT5C2;AURKA;DRAM1;IFI16;ABLIM3;CHSY1;RAB23;TIFA;RBBP8;CCL2;GBP2;GBP1;BUB1;LIMK2;MBOAT2;MND1;FBXL13;SLC25A37;NAGK;CLEC2B;KLF5;POLE2;ALOX5AP;PTX3;TBKBP1;CKLF
Genes Down-Regulated In Expression In Blood Of Patients With Total Motor Score Great Than 60 Vs 0-20 GSE51799	5/67	0.391347	0.999996	0	0	1.23806	1.1615	GUK1;TAL1;GYPE;NPRL3;PSME2
Genes Up-Regulated In Expression In 4 Wk WT Mice Vs 4 Wk HSALR Myotonic Dystrophy Mice GSE60487	17/255	0.393427	0.999996	0	0	1.09705	1.0234	ABCA1;CDKN1C;LGALS3BP;PFKFB3;SMOX;NEXN;IFIT1;USP18;PLAC8;BCL6;IFI16;LCN2;MNDA;USP41;SOX6;VAMP5;PDLIM7
Mouse Brain Stem Motor Neuron Markers PMID19013282	74/1168	0.393937	0.999996	0	0	1.04003	0.968858	CDA;CBWD6;NAB1;CBWD5;CBWD3;CBWD2;SNX10;KIAA0895L;CLU;TNFSF13B;PCMT1;HINT3;CAPNS2;DHX58;TNFSF12-TNFSF13;GYG1;ZNF442;HTATIP2;EGFL7;GPX1;FKBPL;ZDHHC12;ANXA10;HLA-F;MMP9;MRPL44;RBX1;MYL4;CDC34;IFI27;OAS1;NINJ1;PSME2;BLVRB;ITGB3BP;PRR13;CEBPB;POMP;GLRX;TXN;ADIPOR1;HSPE1-MOB4;UBE2J1;UGCG;PRDX5;EXOSC4;SHARPIN;PRDX4;RAB24;MVB12A;PLCG2;RILP;CD55;REM2;PDLIM7;OST4;PRELID1;CENPW;UBE2B;G0S2;TMEM60;BAMBI;LRFN1;CHMP2B;LCN2;NABP1;CYSTM1;LAMTOR4;NFKBIE;CKLF;NOP10;CDKN3;GRINA;TUBA8
Genes Changed In Pons Of ATXN3 KO Mice GSE117605	88/1394	0.394738	0.999996	0	0	1.03623	0.963206	IFITM3;IFITM1;IFITM2;NCF1;HP;HMGB2;UBE2L6;BRCA2;COX6A1;YBX3;IFIT3;AFF2;MS4A4A;IFIH1;KIAA1109;FRAT1;ADAMTS3;FRAT2;TRIM5;PSTPIP2;BASP1;EPSTI1;PGLYRP1;TMSB10;RAB8A;ZNF442;RAB5IF;SRGN;RSAD2;KCNH7;ANXA3;BAZ1A;CD2AP;RBX1;DOK3;WDFY1;RARA;EXOC6;FAR2;UBA52;S100A8;CEBPB;SMIM5;NFIX;CLEC12B;TGFA;NEXN;LIN7A;COX7A2;CACNA1E;HIF1A;MED12L;STX11;C4ORF33;TYMP;STRN3;HELZ2;EPB41L5;SOCS3;FGD4;CCL8;PRDX4;NFIL3;BLOC1S1;PCNT;SLC38A5;S100A11;CNTLN;CENPU;POLQ;ATP5PD;SWT1;ATAD2;STAC3;SCLT1;TMEM60;BST2;SELP;LYRM1;TPX2;FCGR2A;KLF5;SIGLEC1;CPEB3;EVI2B;FCGR2C;CPEB2;CPEB4
Down-regulated Genes In The Heart Of Dox Treated FRDAkd Vs WT Mice At 3 Wk GSE98790	4/52	0.394829	0.999996	0	0	1.27923	1.1888	KCNE1B;KCNE1;RHOBTB3;AKAP7
Genes Down-Regulated In hESCs After ATF7IP Knock Down GSE118088	30/462	0.394962	0.999996	0	0	1.06691	0.99112	DYSF;LITAF;PYCARD;PRRG4;MT2A;ARHGAP42;FRAT2;GLIPR2;BASP1;HESX1;PHACTR2;PMAIP1;S100A11;SLC38A5;TRIM22;TMEM132D;GALNT3;C1GALT1;MX1;EIF2AK2;SLC30A1;CDYL;PARP12;GADD45G;NFKBIA;GPD2;KCTD14;SPATS2L;FAR2;BLVRA
Genes Up-Regulated In Friedreich Ataxia iPSCs Expression Vs BG02 Cell Line GSE22651	135/2154	0.395597	0.999996	0	0	1.02888	0.954144	IFITM3;PI4K2B;CDA;IFITM1;IFITM2;SPARC;GUCY1B1;NAB1;RNF19B;IFIT1;TMEM140;ESPN;SAT1;ETS2;MT2A;ZFP36;TMEM88;EVA1B;EPSTI1;PIM3;FBXO6;SLC16A3;TRIM21;HERC6;ACSL4;SLFN12;CLEC4A;RAB32;MYL6;RAB31;MELK;RRAGD;ZNF438;MT1F;PLBD1;RBCK1;TLN2;RIN2;PRR13;ABCG2;PFKFB3;GYPC;SP140;RHOBTB3;NCAPG;HMMR;TXN;DDX60;ADIPOR1;MYL12A;UBE2J1;SDCBP;SOCS1;IRAK2;IGFBP7;KIAA0319L;NADK;S100A11;LYN;TMEM132D;JUP;FZD5;GADD45A;FANCA;TDRD7;GNG11;DRAP1;TCN2;LPAR6;SESTD1;BCL3;SPATS2L;CYSTM1;RGL1;CPEB2;MXD3;ITM2B;CDKN1C;CDKN1A;MCTP1;SLC40A1;SIPA1L2;LARP1B;PHTF1;PTMS;MMP25;TRIM6;CA2;GUK1;KIF1B;UPP1;TIMP1;JAK2;CC2D2A;GPSM3;SERPINB1;GSTO1;PLPBP;BAZ1A;MMP9;PSMA6;CEACAM1;NPC2;NME8;DEPDC1;CFAP58;RARA;TMEM219;CD48;EXOC6;VAMP5;SFT2D1;HBEGF;RALB;RGS19;UNC93B1;RGS16;SRBD1;TIMM10;AURKA;RNF135;GNG5;METTL7B;PDLIM7;MICB;RNF24;STAT2;CMTM6;SAMD4A;SCLT1;MND1;CDC42BPA;QPCT;CAPZA2;GRINA
Influence Of Hdac4 Reduction On Expression In 9 Wk WT Mice GSE38218	14/208	0.396069	0.999996	0	0	1.10824	1.02642	GK;HMGB2;CSF2RB;SLC2A3;FRMD3;LRG1;ABLIM3;RRAGD;KCTD14;PLBD1;UPP1;PDLIM7;SMTNL1;TUBA8
Genes Down-Regulated In Pons Of 18 Week Old Atxn 1 154Q/2Q KI Mice Treated With ASO Vs Vehicle GSE114674	1/8	0.396683	0.999996	0	0	2.19238	2.02712	CDKN1C
Genes Up-Regulated In HD Markers In Human Cerebellum (HG-U133B) E-AFMX-6	1/8	0.396683	0.999996	0	0	2.19238	2.02712	S100A8
Markers Present In L2/3 Ptgs2 Glutamatergic Neurons PMID26727548	1/8	0.396683	0.999996	0	0	2.19238	2.02712	OTOF
Expression In Striatal Cells Of HdhQ109 HD Mice GSE42107	109/1734	0.396939	0.999996	0	0	1.03178	0.953337	IFITM3;IFITM1;CSF3R;IFITM2;LGALSL;UBE2L6;MPO;LAMP3;EPSTI1;LGALS9;NBN;CMTR1;ZNF442;SH3GLB1;ATP6V0E1;IPMK;SHISA5;ACSL4;GTPBP1;CD2AP;MOB3C;IFI27;ALPK1;LINS1;CES1;KCNE3;BRI3;FPR1;RHOBTB3;DAPP1;GATA1;SAMSN1;LTBP1;BRIP1;PRDX5;PRKAR2B;CLEC7A;PLCG2;ZNF267;MAP2K6;ABCA1;NCAPH2;DEFA4;ANKRD22;MAD2L1BP;BMX;DRAP1;MOV10;PARP11;SCCPDH;BCL6;LCN2;SLC26A8;FBXL5;CPEB2;CPEB4;ITGAM;SERPINA1;PTEN;SECTM1;SIPA1L2;TNFSF13B;ANKRD9;MMP25;UPP1;CA8;CC2D2A;RAB8A;LRRCC1;CBR1;EGFL7;ELOVL3;TMC5;CKAP4;CEACAM3;PLSCR1;CEACAM1;PLSCR2;CEACAM6;B3GNT5;DEPDC1;CFAP58;MCTP2;CSTA;OPRL1;RETN;NT5C2;C4ORF33;IFI16;ABLIM3;EMC2;MVB12A;APOL1;GBP2;APOL2;SMOX;MBOAT2;FBXL13;CDC42BPA;BATF;VMP1;RIT1;LRG1;NAGK;MNDA;SIGLEC1;CKLF;C1QC;ZNF354B
Differentially Expressed Insoluble Proteins In Hippocampus Of 12 Wk R6/2 Mice PXD004973	11/161	0.397859	0.999996	0	0	1.12606	1.03784	KIAA1109;BASP1;PLLP;ROCK2;MX2;MX1;C4ORF3;TLR8;TLN2;UBA52;PML
Genes Changed In Blood From The 75 Wk Vs 40 Wk MJD84.2 Mice GSE108069	6/83	0.398399	0.999996	0	0	1.19628	1.10093	CSTA;CLDN23;KRT23;DEFB1;APOL1;APOL2
Genes Down-Regulated In NES-Q13 Vs NLS-Q13 Changed Genes In PC12 Cells GSE26933	6/83	0.398399	0.999996	0	0	1.19628	1.10093	LGALS3BP;BAMBI;FANCA;UPP1;GTPBP1;AFF2
Genes Up-Regulated In Genes Changed In STHdhQ7/Q7 Cells Upon Heat Shock GSE38001	203/3258	0.399032	0.999996	0	0	1.02315	0.939983	CHIC2;LGALSL;MT1X;CALML4;IFI30;ICAM1;PCMT1;TBK1;NAMPT;TRIM21;JUNB;ARL6IP6;ATG3;ATP6V0E1;RSAD2;SP110;PRKCD;ARRDC3;MCEMP1;GTPBP1;RBP7;MYL6;DDIT3;RRAGD;MT1F;TBPL1;DNA2;TRIB1;ATF3;BLZF1;OSER1;TGFA;HNRNPLL;PLAC8;UGCG;GNG10;BLOC1S2;MIER1;SERF2;PRELID1;GADD45B;MTHFS;PARP14;GNG11;GADD45G;BST2;PARP11;TDP2;VNN3;CYSTM1;FBXL5;CPEB2;CPEB4;CDKN1A;BRCA1;LITAF;XPO1;TRIM5;GLIPR2;CLIC1;CAMP;RAB8A;HTATIP2;RAB5IF;RAB8B;DUSP1;ARG1;RAB3IL1;FOS;NSUN7;RAP2C;CEACAM3;PSMA6;CLDN10;CEACAM1;CEACAM6;PELI1;VAMP5;SMTNL1;VAMP3;SF3B6;TIMM10;TANK;HSPE1-MOB4;RNF138;CENPW;STAT1;PCGF5;ATAD2;LHFPL2;ATP5F1E;TMEM60;VMP1;RIT1;TMEM158;SNX16;CAPZA1;QPCT;C4ORF3;CAPZA2;FAS;YPEL3;LIMS1;CCDC71L;NCF1;NAB1;CEP19;SAT1;ACRBP;CLU;ZFP36;NUSAP1;ZNF442;IPMK;TRAFD1;TAP1;SLC30A1;RUNDC3A;RBX1;SLFN12;RAB32;DOK3;WDFY1;S100A8;C11ORF98;BRI3;ABHD3;SPATA1;LY96;ADGRG3;SOCS3;VCPIP1;IRAK2;PMAIP1;NADK;MCL1;CD164;UBE2B;DEFA4;PHF11;TDRD7;TOR1B;SELP;CXCL11;NAT8;SCCPDH;NAT1;UBE2S;RHEB;CHMP2B;NABP1;MANSC1;MXD1;NOP10;CNIH4;ZCCHC2;RNF13;PTEN;HMGB2;SLC40A1;MCM10;CXCL1;LYL1;COA6;VPS9D1;GPX1;DYNLT1;BUD31;GLRX5;PLPBP;TENT5A;NT5C3A;PTP4A1;CCNA1;ASPH;OAS1;SYF2;RP2;IRF1;HAGH;MCTP2;DTL;IRF9;ITGB3BP;CHMP5;CEBPB;CEBPD;LIN9;SELENOK;PRRG4;PPP2R3C;RAB23;FCHO2;FCGR1A;FCGR1B;SWT1;LIMK2;USF1;PML;DNAJA1;FCGR2A;POLE2;CKLF
Genes Down-Regulated In Control iPSCs After 80 D Of Differentiation GSE109534	305/4917	0.401286	0.999996	0	0	1.01925	0.930658	IFITM3;PI4K2B;CDA;IFITM1;IFITM2;TFRC;MT1X;CALML4;IFI30;ICAM1;HERC5;PPP4R1;FRAT2;TMEM88;EVA1B;NAMPT;EPSTI1;TNFSF10;TRIM25;PROK2;CYP1B1;TRIM21;IER2;ARL6IP6;ACOT9;IL15RA;ATP6V0E1;SP110;PRKCD;HLA-F;CD2AP;RBP7;NEIL3;CDC34;SCO2;MTHFD2;PPP1R3B;ADPRH;GPR160;MT1F;PLBD1;KCTD14;SERPING1;FAR2;LAP3;DNA2;TRIB1;MYL9;CES1;PRR13;SMIM3;GYPC;NCAPG;CDCA8;ZC3HAV1;SKA3;HIF1A;MYL12A;BRIP1;PRDX4;MIER1;HESX1;PLCG2;DNAJC25-GNG10;ST3GAL6;NRBF2;S100A11;LYN;GSDMD;NFE2;PRELID2;PRELID1;JUP;FZD5;MTHFS;NMI;PARP14;PARP12;SRPK1;BST2;MOV10;ANLN;TPX2;TCN2;TDP2;LPAR6;SPATS2L;LRRN1;EZH2;APOBEC3B;DHRS13;KIF14;ASH2L;ADM;BRCA1;BRCA2;LITAF;ANKRD9;MMP25;GLT1D1;TRIM6;XPO1;TRIM5;CLDN23;CLIC1;DLGAP5;RAB8A;HTATIP2;BATF2;CBR1;RMI2;SERPINB1;RIPK2;ANXA3;ZDHHC12;AGTRAP;KIF23;NSUN7;MRPL44;SLC7A5;RNF144B;CLDN10;PLSCR1;CEACAM1;PSMA4;TNNT1;DEPDC1;NUP62CL;TLR5;KPTN;DBN1;VAMP3;TLR2;CD63;GRN;SP100;NEXN;CAPG;RNF135;PGRMC1;EXOSC4;ZDHHC19;RNF138;CXCR2;DISC1;CD55;MICB;CENPU;CENPW;GCH1;STAT1;C1GALT1;CARD6;LHFPL2;PSMB9;CENPE;LRG1;CENPH;CR1L;QPCT;UBAP2;CENPN;LIMS1;CDKN3;MSRB1;HFE;UBE2D1;BUB1B;TMEM140;ESPN;ETS2;ACTG2;PYCARD;ARHGAP42;NBN;GYG1;CD177;CD300A;TAP1;VRK1;VRK2;CDYL;PGD;SLFN12;MINPP1;MOB3C;MELK;GPD2;WDFY1;FKBP8;KPNB1;LY6E;ABCG2;C11ORF98;KCNE3;BRI3;HMMR;SBNO2;CCNB1;SOCS1;PMAIP1;RNF175;NADK;SLC38A5;CNTLN;MCL1;MAP2K6;CD164;CCDC18;STIL;PNPT1;MLKL;ANKRD22;PHF11;FANCA;ISG15;DIAPH3;NAT1;UBE2S;RHEB;BAMBI;KIF4A;ACO1;NFKBIE;MYD88;MCU;CNIH4;HSPB9;ITGAM;DYSF;MCM10;ECE1;ADAR;SLC2A3;CXCL1;YBX3;AFF1;PHTF1;LMNB1;LYL1;HHEX;MDK;PHACTR2;UPP1;C8ORF88;GPSM3;EGFL7;GPX1;CR1;DTX3L;DDX58;GLRX5;HAUS4;PLAUR;MASTL;MMP9;CKAP4;ETV7;ASPM;ELF1;HSH2D;NPC2;IRF1;OAS3;IRF2;MCTP2;DTL;ST6GALNAC4;ITGB3BP;B4GALT5;SMIM24;RBM47;CEBPB;ACSS3;RGS19;UNC93B1;SRBD1;AURKA;PRRG4;DRAM1;RAB20;GNG5;CHSY1;CCDC85B;RBBP8;STOM;PDSS1;BAK1;RILP;BUB1;PDLIM7;USP25;POLQ;GALNT3;MBOAT7;MX2;MX1;CMTM6;MND1;KLF1;POLE2;GALM;TRIM38;PIK3AP1;RBM43
Genes Up-Regulated In Expression In Quadriceps Muscle Of Clcn1 Null Myotonic Dystrophy Mice (MOE430A Array) GSE14691	23/352	0.40324	0.999996	0	0	1.07378	0.97523	IFITM3;ACOT9;IFITM1;IFITM2;ATP6V0E1;ACSL1;TMEM176B;MT1X;ADM;CALML4;RETN;COX6A1;MYL12A;PRDX4;LRG1;ASPH;NINJ1;MT1F;EXOC6;RBCK1;CES1;SMTNL1;ABCG2
Mitochondrion-specific Gene Module M4 From Human Brain PMID20616000	5/68	0.403681	0.999996	0	0	1.21834	1.1052	DRAP1;NDUFB3;HAGH;TIMM10;COX6A1
Genes Up-Regulated In Expression In NSCs Lines HD109i.1 And HD60i.4 From HD Patients GSE37517	135/2159	0.40689	0.999996	0	0	1.02603	0.922624	CDA;IFITM1;IFITM2;TFRC;LRRC70;CALML4;IFI30;SAT1;CLU;TXNDC16;IFI44L;ETS2;ACTG2;ICAM1;SMCHD1;MT2A;ZFP36;ARHGAP42;BASP1;NAMPT;TNFSF10;TRIM25;EPHB2;JUNB;B2M;IER2;SH3GLB1;WSB1;SP110;IPMK;TAP1;TTC21A;ACSL4;HLA-F;CLEC4A;XRN1;DDIT3;WDFY1;ADAM9;LY6E;FTL;SMIM3;BEX3;IDI1;NRN1;GYPC;BRI3;TGFA;LIN7A;COX7A2;ZC3HAV1;TXN;C9ORF72;LTBP1;PRDX4;PRKAR2B;CLEC7A;PMAIP1;ST3GAL6;RNF175;PRELID2;GADD45B;HSPA6;RAB27B;OSGIN2;BST2;BCL6;LPAR6;SESTD1;GNB4;CYSTM1;MXD1;CPEB2;ZCCHC2;DOCK4;MCTP1;HMGB2;SNX10;ADM;SLC2A3;SIPA1L2;VSIG10L;AFF1;AFF2;PIP4P2;ADAMTS3;CLEC1A;HINT3;PSTPIP2;OR52B4;CTBS;CLIC1;KCND1;DUSP1;ARG1;TMEM255A;ANXA3;FOS;NSUN7;PATL1;RAP2C;SYF2;RP2;DNAJC6;B3GNT5;PLSCR4;IRF2;NCOA7;NUP62CL;TLR5;MCTP2;HBEGF;C1QB;CEBPB;ACSS3;PGRMC1;FCHO2;TIFA;EMC2;METTL9;CD55;MICB;SEMA4A;GK;GCH1;C1GALT1;KCNJ15;VMP1;SLC25A37;RIT1;FCGR2A;CLEC2B;SNX16;RNF149;FCGR2C
Genes Down-Regulated In Expression In Retina Of 3 Wk R7E Spinocerebellar Ataxia 7 Mice GSE3634	3/38	0.413487	0.999996	0	0	1.31562	1.16186	BASP1;TDRD7;PPEF2
Genes Up-Regulated By HSP90 Inhibitor In Quadriceps Of Hsf1 KO Mice GSE95602	3/38	0.413487	0.999996	0	0	1.31562	1.16186	SLC7A5;LPAR6;MTHFD2
NLS144 Changed Genes In Cerebellum Of 10 Mon S46 HD Mice GSE3248	3/38	0.413487	0.999996	0	0	1.31562	1.16186	MARCKS;BASP1;CA8
Regulation Of Intrinsic Membrane Properties And Excitability Of Cortical Pyramidal Neurons CHDI113	7/100	0.413552	0.999996	0	0	1.1555	1.02028	GNG10;GNG5;PRKAR2B;PRKCD;GNB4;GNG8;GNG11
Cortex RNA M41 Module (Lightsteelblue1) PMID26900923	11/163	0.41372	0.999996	0	0	1.11112	0.980636	ACOT9;MINPP1;BEX3;NUB1;PGRMC1;MARCKS;CTSL;OPRL1;CMPK2;GLRX;MMADHC
Genes With An Increase Of SUZ12 Binding In Their Promoter Regions In Corpus Callosum Of BN Vs WT Mice PMID31015293	11/163	0.41372	0.999996	0	0	1.11112	0.980636	FCGR2A;OAS1;GSTO1;SP140;DEFA4;ASAP1;FPR2;PPEF2;ZNF442;LRRCC1;LTF
Genes Changed In Dorsal Root Ganglia Of Dox Treated FRDAkd Vs WT Mice At 16 Wk GSE98790	2/23	0.415267	0.999996	0	0	1.46169	1.28459	RAB31;IFI44
Genes Down-Regulated In Htt103Q Changed Genes In Yeast GSE18644	2/23	0.415267	0.999996	0	0	1.46169	1.28459	MINPP1;ADIPOR1
Genes Down-Regulated In Expression In HD60i.4 NSCs From HD Patient Vs NSCs From Healthy Controls GSE37517	150/2406	0.415303	0.999996	0	0	1.02272	0.898714	IFITM1;IFITM2;TFRC;LGALSL;UBE2D1;BUB1B;UBE2L6;SAT1;TXNDC16;ETS2;ICAM1;HERC5;MT2A;BASP1;NAMPT;NUSAP1;TRIM25;EPHB2;TRIM22;ZNF442;KCNH7;IPMK;TTC21A;UBALD2;SLC30A1;VRK1;KNL1;NEIL3;MTHFD2;GPD2;WDFY1;TBPL1;ADAM9;ATF3;FTL;ABCG2;CDCA8;LIN7A;ZC3HAV1;HMMR;DDX60;C9ORF72;LTBP1;MED12L;EPB41L5;TMEM123;CCNB1;PRKAR2B;ST3GAL6;RNF175;MAP2K6;LYN;PRELID2;CCDC18;STIL;PNPT1;XRCC4;SRPK1;BST2;PARP11;TPX2;TDP2;LPAR6;UBE2S;RHEB;SESTD1;GKAP1;KIF4A;GNB4;MANSC1;CPEB2;CNIH4;EZH2;NFE2L2;TOP2A;DOCK4;KIF14;HMGB2;SNX10;ECE1;SLC2A3;VSIG10L;AFF1;LMNB1;TRIM6;XPO1;MDK;TRIM5;PSTPIP2;KIF1B;TRIM6-TRIM34;UPP1;CLIC1;DLGAP5;HTATIP2;LRRCC1;MMD;PLLP;HAUS4;PLAUR;PLPBP;KIF23;NSUN7;MASTL;ANO5;NT5C3A;PTP4A1;ASPM;AIM2;MMRN1;RP2;DNAJC6;B3GNT5;PELI1;DEPDC1;EXOC6;NUP62CL;ITGB3BP;B4GALT5;GRAMD1B;LIN9;NKD1;AURKA;PGRMC1;DRAM1;NFIL3;RNF138;RAB23;TIFA;RBBP8;BUB1;REM2;CD55;MICB;CENPW;GK;GCA;ADAM32;MBOAT2;MND1;FBXL13;TMEM60;LYRM1;CENPE;SLC25A37;CENPH;POLE2;PTX3;KIAA1958;CDKN3
Genes Up-Regulated In Genes Changed In HDACi 4B Treated Vs Untreated Friedreich Ataxia Patient Blood Cells GSE30933	59/933	0.415392	0.999996	0	0	1.03733	0.911326	DHRS13;ITGAM;SPARC;SLC2A3;TMEM140;LTB4R;NRGN;IL18RAP;GLIPR2;MPZ;CLEC5A;UPP1;KCND1;VPS9D1;RIPK3;TTC21A;MCEMP1;RNASE2;RUNDC3A;F5;TNNT1;IRF1;VAMP5;DBN1;BEX3;SUCNR1;SP140;RGS16;FPR1;PLAC8;EPB41L5;ZDHHC19;CXCR1;MAN2A2;RAB24;GNG8;REM2;PDLIM7;NFE2;JUP;RNF24;MBOAT7;ASPRV1;VMP1;SLC25A37;LRG1;BCL6;UBQLNL;TCN1;QPCT;ALOX5AP;NABP1;FNDC11;MXD1;CPEB3;LAMTOR4;YPEL4;YPEL3;IL18R1
Genes Down-Regulated In Expression In Normal iPSCs-derived Neurons Vs iPSCs GSE65399	183/2943	0.417953	0.999996	0	0	1.02011	0.889927	IFITM3;CDA;IFITM1;TFRC;LGALSL;BUB1B;MT1X;CALML4;ESPN;ETS2;HERC5;PYCARD;ZFP36;ARHGAP42;FRAT2;MPZ;NAMPT;TRIM25;PROK2;SLC16A3;TRIM22;ZNF684;HERC6;ACOT9;PRKCD;TAP1;SLC30A1;VRK1;VRK2;CDYL;HLA-F;CD2AP;SLFN12;RBP7;MTHFD2;PPP1R3B;NINJ1;GPR160;MALL;S100A6;MT1F;WDFY1;PLBD1;PSME2;KCTD14;FAR2;DNA2;TRIB1;AURKAIP1;MYL9;S100A9;KPNB1;MMADHC;LY6E;PRR13;SMIM1;ZC3HAV1;HMMR;SKA3;HELZ2;CCNB1;GNG10;SOCS1;PRDX4;HESX1;PLCG2;PMAIP1;ST3GAL6;NRBF2;HBQ1;MAP2K6;ABCA1;LYN;GSDMD;NFE2;STIL;JUP;FZD5;MLKL;PHF11;EIF2AK2;ISG15;MTHFS;OSGIN2;PARP14;PARP12;SRPK1;BST2;ISG20;ANLN;DIAPH3;NAT1;CHMP2B;TBCE;ACO1;MYD88;NOP10;MCU;CNIH4;APOBEC3B;CSRNP1;RPS29P14;DYSF;KIF14;MCM10;ADAR;ASH2L;ADM;SLC2A3;BRCA1;VSIG10L;YBX3;LARP1B;AFF1;ANKRD9;MMP25;HHEX;TRIM6;CLDN23;PHACTR2;CLIC1;DLGAP5;C8ORF88;HTATIP2;CBR1;RMI2;SERPINB1;GSTO1;RIPK2;ANXA3;HAUS4;ZDHHC12;AGTRAP;KIF23;NSUN7;MASTL;MMP9;SLC7A5;RNF144B;CLDN10;PLSCR1;ELF1;KAT2A;NPC2;TNNT1;DEPDC1;BLVRB;DTL;SFT2D1;ITGB3BP;B4GALT5;SMIM24;RBM47;UNC93B1;CAPG;AURKA;RNF135;ZDHHC19;RNF138;ALOX5;MVB12A;RBBP8;STOM;BAK1;BUB1;CD55;MICB;CENPU;POLQ;CENPW;ATP5PD;GCA;STAT1;MX1;C1GALT1;MND1;TMEM158;CENPH;POLE2;QPCT;CENPN;GALM;CDKN3
Expression In Retina Of 3 Wk R7E Spinocerebellar Ataxia 7 Mice GSE3634	6/85	0.420566	0.999996	0	0	1.16587	1.00982	RSAD2;BASP1;BUB1B;TDRD7;HLA-F;PPEF2
Genes Down-Regulated In Friedreich Ataxia iPSCs Expression Vs Control iPSCs GSE22651	4/54	0.422887	0.999996	0	0	1.22793	1.05682	ARRDC3;FOS;SIPA1L2;DBN1
Genes Up-Regulated In Expression In Hippocampus Of 20 Wk N171-82Q HD Mice GSE44306	7/101	0.423704	0.999996	0	0	1.14315	0.981645	ANLN;SERPINB1;PGRMC1;MARCKS;NAGK;EIF2AK2;TMSB10
Liver RNA M2 Module (Blue) PMID26900923	38/597	0.424581	0.999996	0	0	1.04415	0.894476	GRAMD1B;EXOC3L1;LRRK2;DYSF;NEXN;LRRC32;MTMR6;ETS2;ADGRG3;CLEC1A;TMEM88;CCRL2;PHACTR2;DISC1;CD55;MEF2A;SRGN;EGFL7;ANXA3;KCNJ15;AGTRAP;LHFPL2;SLFN12;ZNFX1;RAB31;FCGR2A;TAL1;GNB4;SPATS2L;ESAM;TMCC2;NCOA7;MANSC1;RGL1;SMPDL3A;FCGR2C;TLR4;NAIP
Genes Up-Regulated In Pizotifen Treated STHdhQ111 Vs Control GSE129143	62/985	0.427202	0.999996	0	0	1.03204	0.877745	PI4K2B;IL1RN;TFRC;SAT1;LARP1B;HINT3;CTSL;BASP1;UPP1;TIMP1;RAB5IF;DUSP1;GSTO1;ANXA3;BUD31;PLAUR;ACSL4;CKAP4;PTP4A1;SLC7A5;MTHFD2;SCO2;DDIT3;RRAGD;FAR2;LAP3;ATP6V0C;ATF3;HBEGF;ABCG2;NAPA;RAB1A;IDI1;CEBPB;CEBPD;GBA;TIMM10;NT5C2;SELENOK;C9ORF72;MYL12A;EPB41L5;UGCG;PGRMC1;NFIL3;PMAIP1;IGFBP7;MCL1;CD164;GCH1;GALNT3;GADD45A;LHFPL2;SRPK1;SELP;EVI2A;RNF149;RHEB;CR1L;NABP1;CYSTM1;GALM
Genes Changed In Brain And Spinal Cord Derived OPCs From P7 Vs E13.5 Mice PMID30078729	284/4591	0.427438	0.999996	0	0	1.01497	0.862671	IFITM3;PI4K2B;IFITM1;IFITM2;LGALSL;MT1X;IFIT1;TXNDC16;IFIT3;IFIT2;TMEM88;EVA1B;NAMPT;C3AR1;TRIM25;CYP1B1;FBXO6;SOX6;GBP6;ACOT9;IL15RA;SLC6A19;ATP6V0E1;RSAD2;ACSL1;PRKCD;FNDC3B;ACSL4;HLA-F;SLPI;XRN1;RUFY4;PPP1R3B;PPP1R3D;NINJ1;RRAGD;MT1F;SERPING1;FAR2;ALPK1;TRIB1;MYL9;RIN2;ATF3;OSER1;SLC22A4;SMIM3;NRN1;GYPC;SMIM1;TGFA;ZC3HAV1;HIF1A;MYL12A;HELZ2;PRKAR2B;PLCG2;OTOF;ST3GAL6;ZNF267;S100A11;ABCA1;LYN;GSDMD;NTNG2;PRELID2;FYB1;JUP;RAB27B;GNG11;GADD45G;BST2;MOV10;CYSTM1;TMCC2;CPEB3;CPEB2;ITM2B;EZH2;APOBEC3B;GPR27;CDKN1C;DHRS13;NRSN1;HEPACAM2;LRRC32;LITAF;SMPD5;GLT1D1;TRIM6;HINT3;CTSL;TRIM5;C1QTNF7;GLIPR2;TRIM6-TRIM34;CD36;TIMP1;CLIC1;PF4V1;PCMTD1;HTATIP2;RAB8B;CBR1;RIPK3;DUSP1;ARG1;GSTO1;ANXA3;PLLP;GP1BB;ZDHHC12;AGTRAP;RAB3IL1;KIF23;BAZ1A;FOS;ANO5;RAB33B;SLC7A5;RNF144B;CLDN10;PLSCR1;PLSCR2;TAL1;TNNT1;PELI1;RARA;EXOC6;VAMP5;DBN1;VAMP3;HBEGF;TLR2;NFIX;CAPG;STX11;NKD1;FGD4;RNF138;ALOX5;REM2;CD55;MICB;P2RY13;CENPU;GCA;PCGF5;TMEM176B;C1GALT1;CARD6;STAC3;KLHL2;G0S2;LHFPL2;BATF;TMEM158;QPCT;C4ORF3;LPCAT2;PF4;C1QC;TXNL4B;GUCY1B1;METRNL;TMEM140;ACRBP;CLU;ARHGAP42;CCRL2;PIM3;SLC16A3;GYG1;TMSB10;SH3GLB1;SEMA6B;CHRNB2;GUCY1A1;KCNH7;CD300A;IPMK;SLC30A1;VRK2;SLFN12;RAB32;DOK3;RAB31;S100A6;WDFY1;ADAM9;CMPK2;IDI1;ABHD3;SPATA1;LY96;DAPP1;LIN7A;DDX60;RHOBTB1;MAN2A2;PMAIP1;MAP2K6;TMEM132D;CCDC18;MLKL;PHF11;TDRD9;TDRD7;NAT8;SCCPDH;DIAPH3;BCL6;GNB4;NFKBIE;NFE2L2;RTP4;PIWIL4;RNF13;LRRK2;PTEN;DYSF;SLC2A3;NRGN;AFF2;CLEC1A;MDK;CA2;PSTPIP2;PHACTR2;CA8;COA6;RUBCN;EGFL7;TMEM255A;MMP9;CKAP4;ELF1;AIM2;MMRN1;OAS1;IRF1;ALDH1A2;PKHD1L1;USP41;HAGH;MCTP2;DTL;SFT2D1;SMPDL3A;BLVRA;RBM47;ACSS3;UNC93B1;FGL2;OPRL1;GLRX;SELENOK;USP18;DRAM1;RAB20;CHSY1;CCDC85B;STOM;BAK1;GBP2;KCNJ2;PDLIM7;GBP4;SEMA4A;GALNT3;SMOX;MX2;CMTM5;MX1;CMTM6;SCLT1;MBOAT2;MND1;MARCKS;EVI2A;KLF5;POLE2;GALM;PIK3AP1
Down-regulated Genes In R6/2 LNA-CTG Vs WT LNA-SCB Mice GSE85126	26/405	0.429257	0.999996	0	0	1.05348	0.890923	TMPRSS9;LRRK2;DYSF;RETN;NRGN;ADGRG3;FCGR3A;FCGR3B;CA2;KIAA0319;PF4V1;REM2;MYBPC3;SEMA4A;GADD45B;DUSP1;VRK1;BST1;DOK3;CLEC6A;RRAGD;SIGLEC1;TRIB1;MXD1;HBEGF;PF4
Expression In Cerebrum Of 18 Wk R6/1 HD Mice GSE3621	26/405	0.429257	0.999996	0	0	1.05348	0.890923	RTP4;NRN1;RGS16;BRCA1;USP18;IFIT3;RGS2;ADAMTS3;CA2;OTOF;PDLIM7;ABCA1;SEMA4A;CENPW;STAT1;GP1BB;PRKCD;NMI;PARP12;MYL4;MARCKS;TNNT1;IRF7;USP41;XAF1;IRF9
Genes Down-Regulated In Inferior Olive Of 5 Week Old Atxn1[154Q/2Q] Vs WT GSE122099	3/39	0.430094	0.999996	0	0	1.27901	1.07916	PRKCD;CA8;MYL12A
Genes Changed In Human Asymptomatic HD BA9 Vs HD Caudate GSE129473	100/1602	0.431953	0.999996	0	0	1.02319	0.858907	CSF3R;SPARC;NCF2;AQP9;HP;MT1X;ACTG2;IL18RAP;BASP1;PROK2;CYP1B1;TRIM21;FNDC3B;RUNDC3A;PLBD1;LAP3;ALPK1;MYL9;RIN2;FTL;CES1;NRN1;LIN7A;CSF2RB;ZC3HAV1;HIF1A;RHOBTB1;ADGRG3;SOCS3;HCAR3;PRDX4;OTOF;ST3GAL6;C19ORF38;ABCA1;NTNG2;NFE2;NMI;BST1;VNN1;VNN2;SELL;TCN1;LRFN1;CPEB3;MYD88;SNX10;LITAF;AFF2;HK3;MMP25;HHEX;FCGR3B;FFAR2;CA8;TIMP1;CTBS;SERPINB1;CR1;TMEM255A;PDCD1LG2;MMP9;CEACAM3;ELF1;CEACAM1;NPC2;CEACAM6;BPI;CD48;TLR5;VAMP5;TLR4;CCDC194;LTF;LILRA6;NEXN;RETN;PRRG4;APOL6;GNG5;CXCR1;C10ORF105;STOM;SMOX;LIMK2;TMEM176A;CARD6;KCNJ15;ADAM32;TMEM158;KLF5;QPCT;FAS;MNDA;TBKBP1;SIGLEC1;AGRN;EVI2B;YPEL4;MSRB1
Differentially Expressed Proteins In Cerebral Cortex Of YAC128 Vs WT Mice PMID30902619	1/9	0.433621	0.999996	0	0	1.91823	1.60285	ATP5PD
Genes Up-Regulated In Expression In 4 Wk Frataxin KO Friedreich Ataxia Mice GSE31208	1/9	0.433621	0.999996	0	0	1.91823	1.60285	MTHFD2
Transcription Factors Encoding Genes Enriched In Microglia Cells PMID25186741	1/9	0.433621	0.999996	0	0	1.91823	1.60285	SPI1
Genes Changed By 0.32 Mg/Kg PDE10A Inhibitor In Cortex Of HdhQ175 Mice GSE89505	7/102	0.433837	0.999996	0	0	1.13106	0.94453	BST1;IL1RN;BRIP1;NAT1;IFI16;MMP8;MS4A4A
Genes Changed In Pons Of 28 Week Old Atxn 1 154Q/2Q KI Mice Treated With ASO Vs Vehicle GSE114674	68/1085	0.436591	0.999996	0	0	1.02718	0.851289	ITGAM;CSF3R;SPARC;NCF2;SLA;MT1X;BRCA1;IFI30;TMEM140;LITAF;CLU;ICAM1;MT2A;CA2;ADAMTSL4;C3AR1;FBXO6;PGLYRP1;CLIC1;CD53;GBP5;SERPINB1;EGFL7;FCER1G;LMO2;OLFM4;SLC7A5;TYROBP;MT1F;CMPK2;CD48;ATF3;NAIP;LY6E;TLR2;C1QB;LILRA6;CD63;IDI1;RBM47;GRN;BCL2A1;ABHD3;UNC93B1;DAPP1;CAPG;DDX60;CST7;RHOBTB1;HELZ2;PRRG4;SBNO2;IFI16;CLEC7A;IGFBP7;KCNJ2;SMOX;TMEM176B;CMTM5;TMEM176A;LILRB3;PSMB9;FCGR2A;NAT8;ESAM;FBXL5;FCGR2C;RBM43
Genes Down-Regulated In Myotonic Dystrophy 1 Markes In Human Frontal Lobe GSE68890	2/24	0.436752	0.999996	0	0	1.39518	1.15575	VNN1;DEFA4
HD-specific Set Of Genes (Cluster 10) PMID28499347	2/24	0.436752	0.999996	0	0	1.39518	1.15575	FKBPL;ACRBP
HD-specific Set Of Genes (Cluster 14) PMID28499347	2/24	0.436752	0.999996	0	0	1.39518	1.15575	FGL2;DNA2
Striatum Protein Module pM28 (Skyblue) PMID26900923	2/24	0.436752	0.999996	0	0	1.39518	1.15575	SERPINA1;ZNFX1
Genes Down-Regulated In Genes Changed In HDACi 4B Treated Vs Untreated Healthy Donor Blood Cells GSE30933	30/471	0.437259	0.999996	0	0	1.04462	0.864141	RTP4;IDI1;RBM47;RALB;CAPG;GPR84;ICAM1;LMNB1;HK3;MMP25;FCHO2;FBXO6;LGALS9;C11ORF68;CD164;WSB1;DEFA4;CARD6;SAMD4A;RAB3IL1;VRK2;GADD45G;CLEC4A;FRMD3;TLR1;GNB4;SPATS2L;BLVRB;PIK3AP1;ATP6V0C
Up-regulated Genes In iPSCs From HD Patients Vs Control PMID30713489	5/71	0.440456	0.999996	0	0	1.16278	0.953413	IFIH1;SMIM24;HSH2D;IRF2;PARP12
Genes Down-Regulated In HD Vs Normal APCs GSE105041	66/1054	0.441029	0.999996	0	0	1.02614	0.840043	CDKN1C;PIWIL4;NCF2;DYSF;MT1X;ACTG2;ETS2;ICAM1;MT2A;TRIM6;ADAMTSL4;LAMP3;CASP4;SLC16A3;GPSM3;GBP6;ANO5;MMP9;SLC7A5;GBP1P1;MTHFD2;NPC2;ADPRH;KCTD14;CMPK2;RBCK1;NUP62CL;TLR5;MCTP2;MYL9;HBEGF;RGS18;CD274;BEX3;BCL2A1;RGS16;CST7;MYL12A;RNF135;PRRG4;PRDX4;APOL6;PLCG2;ANKRD36BP2;PMAIP1;NRBF2;USP25;DMTN;GALNT3;GADD45B;FBXO39;PHF11;LYSMD2;CARD6;KCNJ15;G0S2;GNG11;CALHM6;BST1;EVI2A;SNX16;QPCT;ALOX5AP;PIK3AP1;XAF1;EVI2B
Liver RNA M37 Module (Skyblue3) PMID26900923	44/698	0.441456	0.999996	0	0	1.03323	0.844853	ZNF496;CSRNP1;RALB;RHOBTB3;HMGB2;SAT1;LMNB1;FRAT1;TBK1;FRAT2;TIFA;RICTOR;CIR1;PCNT;JUNB;CTBS;KIAA0319;IER2;ZNF267;GBP6;NFE2;FZD5;TREX1;IPMK;ARRDC3;MIIP;TRAFD1;VRK2;HLA-F;MASTL;USF1;TMEM60;RAB33B;MOV10;RIT1;NAT1;TDP2;LPAR6;IRF1;CHMP2B;RARA;TLR5;MXD1;HBEGF
Genes Up-Regulated In Striatum Of R6/2 Vs WT Mice GSE109416	126/2028	0.441697	0.999996	0	0	1.01807	0.831894	IFITM3;SAMD9L;IFITM1;IFITM2;NCF1;UBE2L6;KIAA0895L;COX6A1;IFIT1;IFIT3;HERC5;CAPNS2;BASP1;TRIM25;GYG1;ZNF442;HERC6;GBP6;CHRNB2;IL15RA;SHISA5;ACSL4;PGD;HLA-F;RUNDC3A;TMEM252;CD2AP;RBX1;MYL6;IFI27;XRN1;GPD2;TBPL1;PSME2;WDFY3;FAM8A1;PRR13;ABCG2;CD274;BEX3;SPATA1;ZC3HAV1;DDX60;SKA3;HIF1A;MYL12A;UBE2J1;VCPIP1;ABCA1;PRELID1;STIL;NCAPH2;EIF2AK2;IFI44;NMI;PARP14;PARP12;NFKBIA;TPX2;SCCPDH;MAFB;SESTD1;GKAP1;KIF4A;LRFN1;CHMP2B;SLC26A8;MANSC1;FBXL5;XAF1;CNIH4;ZCCHC2;RTP4;LGALS3BP;SNX10;SIPA1L2;AFF2;IFIH1;CTSL;TRIM5;PHACTR2;KIF1B;DTX3L;TMEM255A;DDX58;NSUN7;MASTL;PATL1;CKAP4;RNF144B;KAT2A;TAL1;DNAJC6;USP41;SFT2D1;ATP6V0C;SMIM24;GRN;NFIX;RGS19;OPRL1;GLRX;USP18;HSPE1-MOB4;FGD4;PGRMC1;IFI16;RNF138;RAB23;STOM;RICTOR;PDSS1;GBP2;GBP4;USP25;RNF24;STAT1;MX2;MX1;YY1AP1;MARCKS;NAGK;MNDA;TBKBP1;CKLF;LIMS1
Genes Down-Regulated In HdhQ150 Vs WT Mice GSE139847	20/311	0.44246	0.999996	0	0	1.05519	0.860405	SERPINB1;DUSP1;PLLP;LRRK2;LMO2;TGFA;NEXN;MT1X;VRK1;LITAF;ADAMTS3;CA2;CCDC85B;FTH1;MT1F;PIM3;RBCK1;MXD1;JUNB;REM2
Genes Down-Regulated In Corticostriatal Projection Neurons Of R6/2 Vs WT PMID32681824	63/1006	0.443	0.999996	0	0	1.02617	0.835495	CDKN1C;CCDC71L;CDKN1A;DOCK4;TFRC;LRRK2;SLC2A3;LRRC32;YBX3;NRGN;PTMS;HERC5;RGS2;FRAT1;ARHGAP42;FRAT2;PSTPIP2;PIM3;TMSB10;CC2D2A;PCMTD1;HERC6;GUCY1A1;DUSP1;KCNH7;MMD;LMO2;TRAFD1;MYL4;RNF144B;ASPH;OAS1;S100A6;RARA;TBPL1;TRIB1;UBA52;LY6E;GRAMD1B;RAB1A;IDI1;NRN1;NFIX;ROCK2;RGS16;NEXN;LIN7A;ASAP1;PRKAR2B;BLOC1S1;IGFBP7;SERF2;CDK17;TMEM132D;SEMA4A;GADD45B;ATAD2;SAMD4A;RAB27B;SRPK1;ZNFX1;SESTD1;CPEB4
Genes Up-Regulated In Brain Vs Spinal Cord Derived OPCs From P7 Mice PMID30078729	47/747	0.443285	0.999996	0	0	1.03116	0.838892	OSER1;C1QB;ACSS3;NRSN1;NRN1;NCF1;FGL2;DYSF;DAPP1;LRRC32;IFIT1;CLU;NRGN;ADAMTS3;RAB20;C1QTNF7;TRIM5;C3AR1;CYP1B1;KIAA0319;PF4V1;GBP6;ABCA1;CD53;SRGN;P2RY13;SLC6A19;ANXA3;KCNH7;CARD6;RAB3IL1;PARP14;BST2;SLFN12;CLDN10;PLSCR1;FCGR2A;TYROBP;PLSCR2;ALDH1A2;PLSCR4;ALOX5AP;PIK3AP1;VAMP5;PF4;APOBEC3B;C1QC
Genes Down-Regulated In HD Vs Control iPSCs After 60 D Of Differentiation GSE109534	18/279	0.443384	0.999996	0	0	1.05879	0.861131	FZD5;DTX3L;PARP14;PARP9;NKD1;F5;AFF2;FOXD4L5;DRAM1;MMRN1;CYP1B1;FAS;PHACTR2;IGFBP7;TLN2;CD36;MYL9;TRIM22
Expression In Striatum Of 5 Mon R6/2 HD Mice GSE26317	34/537	0.443965	0.999996	0	0	1.03794	0.84282	SMIM24;SAMD9L;USP18;IFIT3;NRGN;CLDN23;PLCG2;OTOF;KIF1B;GBP4;GBP6;DTX3L;RSAD2;STAT1;GP1BB;DDX58;CMTM5;LMO2;EIF2AK2;CDYL;HLA-F;PARP9;RAB32;CLDN10;MARCKS;NAGK;OAS1;IRF2;WDFY3;RBCK1;USP41;IRF9;HBEGF;CES1
HD Markers In hNSCs GSE34201	13/199	0.445159	0.999996	0	0	1.07292	0.868336	BEX3;GCA;RGS16;TAP1;ACSL4;SAT1;RAP2C;TRIM6;TMEM158;CYP1B1;RIN2;S100A11;MICB
Down-regulated Genes In HdhQ111 C57BL/6J Mice (Late Age Window) GSE88920	3/40	0.446528	0.999996	0	0	1.24437	1.00328	SERPINB1;IFI27;TNNT1
Cingulate (Cck+), Somatosensory (Cck+) And LGN Interneuron Gene Module PMID19638972	8/120	0.454114	0.999996	0	0	1.09633	0.865454	VMP1;DYNLT1;RGS16;QPCT;SHISA5;TMCC2;CPEB2;MED12L
Genes Down-Regulated In HD Fibroblasts Treated With ZFP-A Vs Control GSE127820	2/25	0.4578	0.999996	0	0	1.33445	1.04264	ISG20;PIP4P2
Genes Up-Regulated In HD Fibroblasts Treated With ZFP-33074 Vs Control GSE127820	2/25	0.4578	0.999996	0	0	1.33445	1.04264	ARRDC3;CTBS
Myotonic Dystrophy 2 Markers In Human Vastus Lateralis GSE45331	28/444	0.462774	0.999996	0	0	1.03325	0.796138	IFITM3;CDKN1A;GRN;RGS16;HMGB2;SIPA1L2;NT5C2;ETS2;RGS2;MAN2A2;CASP4;STOM;HBQ1;UPP1;ATG3;NFE2;CBR1;WSB1;DYNLT1;GALNT3;STAT2;BAZ1A;ANO5;FRMD3;KAT2A;CLEC2B;BCL6;UBAP2
Differentially Expressed Soluble Proteins In Cerebral Cortex Of 8 Wk R6/2 Mice PXD004973	97/1565	0.46304	0.999996	0	0	1.01477	0.781316	CHIC2;PGAP1;TFRC;LGALSL;MT1X;COX6A1;CLU;MT2A;FRAT1;FRAT2;BASP1;ROPN1L;EPHB2;GYG1;TMSB10;CMTR1;MEF2A;GBP6;ACSL1;PRKCD;SHISA5;MCEMP1;ACSL4;PGD;HLA-F;RBX1;SLFN12;MOB3C;PSME2;SLC22A4;CD274;LIN7A;HNRNPLL;MYL12A;UBE2J1;SDCBP;C5;PRDX5;GNG10;RHOT1;CLEC7A;OTOF;IGFBP7;ABCA1;CD164;MAD2L1BP;RAB27B;DIAPH3;SESTD1;GNB4;RGL1;CNIH4;RTP4;HMGB2;SLC40A1;LMNB1;CA2;TMSB4X;CA8;PCMTD1;KCND1;ARHGEF12;PSMA6;RP2;DNAJC6;HAGH;ST6GALNAC4;ATP6V0C;DBN1;BLVRA;TLR2;CHMP5;NAPA;GRAMD1B;ROCK2;AKAP7;GLRX;TIMM10;HSPE1-MOB4;STRN3;DRAM1;RAB23;FCHO2;MVB12A;KCNJ2;GBP4;CENPU;ATP5PD;GCH1;STAT1;TMEM176A;SQOR;YY1AP1;CENPH;CAPZA2;ALOX5AP;CSNK1A1L
Differentially Expressed Genes In R6/2 LNA-CTG Vs WT LNA-SCB Mice GSE85126	32/509	0.463605	0.999996	0	0	1.02987	0.791685	TMPRSS9;SMIM24;LRRK2;SPATA1;DYSF;KIAA0895L;RETN;NRGN;ADGRG3;FCGR3A;FCGR3B;CA2;KIAA0319;PF4V1;REM2;MYBPC3;SEMA4A;GADD45B;DUSP1;VRK1;BST1;MARCKS;NAGK;DOK3;CLEC6A;RRAGD;TBKBP1;SIGLEC1;TRIB1;MXD1;HBEGF;PF4
Genes Up-Regulated In Expression In HD60i.4 NSCs From HD Patient Vs NSCs From Healthy Controls GSE37517	118/1907	0.463615	0.999996	0	0	1.01306	0.778736	SAMD9L;SPARC;GUCY1B1;GMFG;SLA;IFI35;BACH1;IFIT3;IFIT2;RGS2;FRAT1;TMEM88;PROK2;CYP1B1;SOX6;B2M;SH3GLB1;SEMA6B;SLC6A19;SP110;ACSL1;FNDC3B;PGD;HLA-F;MYL4;FRMD3;CKLF-CMTM1;DOK3;S100A6;RBCK1;FAR2;TLN2;TRIB1;MYL9;RIN2;SLC22A4;SP140;LY96;FPR2;IGFBP7;S100A11;ABCA1;IFI44;NMI;GNG11;GADD45G;MAFB;SPATS2L;LRRN1;TMCC2;XAF1;MYD88;MCU;ITM2B;CDKN1C;CSRNP1;CBWD5;DYSF;CBWD3;SLC40A1;CBWD2;GLIPR2;CASP4;TNFSF12-TNFSF13;CD36;TIMP1;UBXN6;DTX3L;GP1BB;RAB3IL1;TENT5A;AVPR1A;PARP9;MMP9;RNF144B;ELF1;TNNT1;OAS2;OAS3;ALDH1A2;PLSCR4;RARA;FOXD4L3;SMPDL3A;DBN1;FOXD4L1;CD63;GRN;SP100;NFIX;SAMD9;NEXN;AKAP7;NT5C2;STX11;IFI16;ABLIM3;CHSY1;CCL2;METTL7B;GBP2;GBP1;STAT2;LIMK2;SAMD4A;STAC3;KLHL2;LHFPL2;NAGK;ZNFX1;CLEC2B;KLF5;ALOX5AP;FAS;TBKBP1;AGRN;CKLF;YPEL3
Genes Down-Regulated In Genes Changed In HDACi 4B Vs Vehicle Treated Friedreich Ataxia Patient Blood Cells GSE30933	31/493	0.464584	0.999996	0	0	1.03006	0.789656	NAPA;RTP4;CSF3R;GPR84;CALML4;PYCARD;HINT3;EVA1B;DHX58;TRIM25;FBXO6;LGALS9;SNX6;CNTLN;CBR1;MX2;MIIP;SAMD4A;HAUS4;STAC3;CLEC4A;DRAP1;CXCL11;DOK3;NAT8;DHRS9;SCO2;OAS2;SPATS2L;SIGLEC1;AURKAIP1
Expression In NSCs Lines HD180i.5 And HD60i.4 From HD Patients GSE37517	178/2886	0.467203	0.999996	0	0	1.00972	0.768388	IFITM3;IFITM1;IFITM2;GMFG;LGALSL;IFI30;SAT1;IFI44L;ETS2;PYCARD;MT2A;ARHGAP42;TMEM88;BASP1;NAMPT;PROK2;CYP1B1;EPHB2;SOX6;TRIM21;TRIM22;HERC6;SEMA6B;GUCY1A1;SP110;ACSL1;IPMK;TRAFD1;MYL4;FRMD3;TYROBP;RAB31;RRAGD;WDFY1;PLBD1;KCTD14;FAR2;NAIP;LY6E;ABCG2;C11ORF98;PFKFB3;NRN1;GYPC;ABHD3;SP140;LY96;TGFA;ZC3HAV1;DDX60;CACNA1E;LTBP1;MED12L;RHOBTB1;UGCG;SOCS1;PRKAR2B;ST3GAL6;IGFBP7;RNF175;MAP2K6;LYN;PRELID2;FZD5;PHF11;IFI44;RAB27B;MTHFS;NMI;PARP14;GADD45G;BST2;MOV10;MAFB;TCN2;LPAR6;SESTD1;GNB4;SPATS2L;LRRN1;TMCC2;RGL1;XAF1;CPEB2;MCU;APOBEC3A;APOBEC3B;LGALS3BP;CDKN1C;CDKN1A;CBWD5;PTEN;DYSF;CBWD3;SLC40A1;CBWD2;ECE1;SLC2A3;LRRC32;SIPA1L2;LITAF;YBX3;AFF1;AFF2;GLT1D1;TRIM6;ADAMTS3;CLEC1A;CTSL;C1QTNF7;GLIPR2;CASP1;TRIM6-TRIM34;CD36;CLIC1;CC2D2A;GPSM3;GSTO1;TMEM255A;DDX58;ELOVL3;AVPR1A;PARP9;RNF144B;CLDN10;PLSCR1;MMRN1;RP2;TNNT1;ALDH1A2;RARA;CD48;EXOC6;FOXD4L3;MCTP2;SMPDL3A;TLR4;FOXD4L1;TLR2;ACSS3;SP100;RALB;SAMD9;ROCK2;CLEC12B;NEXN;GLRX;FGD4;DRAM1;ABLIM3;RAB23;FCHO2;CCL2;STOM;METTL7B;DISC1;GBP2;KCNJ2;CD55;MICB;GBP3;PCGF5;SMOX;LIMK2;TMEM176A;C1GALT1;CMTM6;SAMD4A;CARD6;STAC3;ADAM32;KLHL2;PML;FCGR2A;CLEC2B;LPCAT2;FAS;PTX3
Base Excision Repair Step1: DNA Base Repair Initiation And Excision CHDI110	1/10	0.468299	0.999996	0	0	1.70501	1.2935	NEIL3
Genes Down-Regulated In Foxp1-induced Expression In Mouse Striatal Cells GSE31560	1/10	0.468299	0.999996	0	0	1.70501	1.2935	VMP1
Genes Down-Regulated In Human Blood Methylation Profiling In Fragile X Syndrome GSE41273	1/10	0.468299	0.999996	0	0	1.70501	1.2935	CCDC85B
Insoluble Proteins Decreased In Hippocampus Of 12 Wk R6/2 Mice Vs WT PMID29166617	1/10	0.468299	0.999996	0	0	1.70501	1.2935	PLLP
Markers Present In Igtp GABAergic Neurons PMID26727548	1/10	0.468299	0.999996	0	0	1.70501	1.2935	TNNT1
Markers Present In L6b Rgs12 Glutamatergic Neurons PMID26727548	1/10	0.468299	0.999996	0	0	1.70501	1.2935	SLA
Myotonic Dystrophy 1 Vs Non-Myotonic Dystrophy Markers In Human Skeletal Muscle GSE48828	1/10	0.468299	0.999996	0	0	1.70501	1.2935	SOX6
Proteins Depleted In Cerebral Cortex Of R6/2 Vs WT Mice PMID30902619	1/10	0.468299	0.999996	0	0	1.70501	1.2935	ATP5PD
Transcription Factors Encoding Genes Enriched In OPCs PMID25186741	1/10	0.468299	0.999996	0	0	1.70501	1.2935	SOX6
Up-regulated Genes In Dorsal Root Ganglia Of Dox Treated FRDAkd Vs WT Mice At 16 Wk GSE98790	1/10	0.468299	0.999996	0	0	1.70501	1.2935	IFI44
Genes Changed In HDACi 4B Vs Vehicle Treated Healthy Donor Blood Cells GSE30933	65/1047	0.470739	0.999996	0	0	1.01623	0.76568	RTP4;CDKN1C;CSRNP1;DHRS13;SPARC;NCF1;ESPN;NRGN;ICAM1;PTMS;MMP25;RGS2;IL18RAP;HINT3;CYP1B1;FBXO6;LGALS9;NBN;HAUS4;TTC21A;UBALD2;RUNDC3A;FRMD3;CLEC4A;MOB3C;MMRN1;TNNT1;GPR160;RARA;FAM8A1;DBN1;LINS1;BEX3;RALB;SUCNR1;RHOBTB3;GPR84;PLAC8;APOL6;ZDHHC19;MAN2A2;RAB24;GNG8;REM2;HES4;NTNG2;NFE2;JUP;RNF24;DEFA4;MBOAT7;SAMD4A;ASPRV1;SLC25A37;RIT1;LRG1;UBQLNL;NABP1;GALM;TMCC2;CPEB3;YPEL4;CKLF;YPEL3;IL18R1
Genes Down-Regulated In Expression In Striatal Cells Of HdhQ111 HD Mice GSE3583	175/2839	0.471106	0.999996	0	0	1.00897	0.759423	SAMD9L;SPARC;TFRC;NAB1;CEP19;BUB1B;SAT1;CLU;TXNDC16;ETS2;HERC5;IL18RAP;BASP1;NAMPT;LIPN;NBN;SOX6;HERC6;ATG3;ACOT9;UBALD2;VRK1;ACSL4;CDYL;HLA-F;AP5B1;CD2AP;MINPP1;MYL6;CDC34;CLEC4D;RAB31;GPD2;ADPRH;RRAGD;ZNF438;TLN2;AURKAIP1;MYL9;NAIP;LINS1;FTL;CES1;ABCG2;BEX3;IDI1;NPRL3;CSF2RB;LTBP1;MYL12A;UBE2J1;EPB41L5;UGCG;SDCBP;PRDX5;RHOT1;MAN2A2;IRAK2;PMAIP1;NADK;SNX6;LYN;CDK17;AKIRIN2;PNPT1;UBE2B;FZD5;DEFA4;EIF2AK2;RAB27B;ISG15;ANLN;NAT1;TCN2;LPAR6;UBE2S;BAMBI;CHMP2B;CYSTM1;RGL1;XAF1;TECPR2;MXD3;CNIH4;EZH2;NFE2L2;PICALM;CPEB4;TOP2A;SERPINA1;TNFAIP6;RNF13;CBWD6;CBWD5;PTEN;DYSF;CBWD3;CBWD2;SNX10;ECE1;SLC2A3;LITAF;YBX3;AFF2;MS4A4A;PIP4P2;XPO1;TRIM5;TMSB4X;KIF1B;UPP1;TIMP1;DLGAP5;PCMTD1;RAB5IF;RUBCN;SERPINB1;DTX3L;RIPK2;MMD;ANXA3;GLRX5;PLAUR;KIF23;MASTL;PARP9;RAP2C;TLR1;ASPM;ASPH;RP2;PLSCR4;RARA;SPOPL;EXOC6;VAMP5;GRN;NFIX;ROCK2;SF3B6;RGS16;GBA;NEXN;STX11;C4ORF33;PGRMC1;IFI16;NFIL3;GNG5;CCDC85B;RAB23;TIFA;RAB24;STOM;PDSS1;RILP;USP25;GK;PCGF5;MBOAT7;CDC42BPA;YY1AP1;PML;FCGR2A;KLF5;SNX16;CR1L;QPCT;CAPZA2;MNDA;AGRN;CKLF;LIMS1;CDKN3;GRINA
Genes Changed In HdhQ150 Vs WT Mice GSE139847	28/446	0.472542	0.999996	0	0	1.0282	0.770765	CCDC71L;PGAP1;LRRK2;TGFA;NEXN;MT1X;KIAA0895L;LITAF;FGD4;ADAMTS3;CCDC85B;CA2;FTH1;PIM3;CD36;JUNB;REM2;SERPINB1;DUSP1;PLLP;LMO2;VRK1;GPD2;MT1F;LRRN1;NCOA7;RBCK1;MXD1
Genes Up-Regulated In The Astrocytes Of zQ175 KI Mice Vs WT At 2 Month Old GSE124846	4/58	0.477896	0.999996	0	0	1.13673	0.839321	CD53;CSF3R;DBN1;EZH2
Striatum Protein Module pM23 (Darkturquoise) PMID26900923	4/58	0.477896	0.999996	0	0	1.13673	0.839321	UBE2B;DNAJC6;MVB12A;VRK1
ChIP-seq For H3K27ac In HdhQ150 Vs WT Genes Down-Regulated In GSE140117	2/26	0.478383	0.999996	0	0	1.27878	0.942899	IFIH1;MYD88
Myotonic Dystrophy 1 Markes In Human Frontal Lobe GSE68890	2/26	0.478383	0.999996	0	0	1.27878	0.942899	VNN1;DEFA4
Cingulate (Layer 5 And 6), Somatosensory (Layer 5), And Basolateral Amygdala Pyramidal Neuron Gene Module 1 PMID19638972	14/220	0.479666	0.999996	0	0	1.04301	0.766262	DMTN;GUCY1B1;GP1BB;BRI3;MBOAT7;SHISA5;OPRL1;VMP1;LYRM1;PRDX4;EXOSC4;ZNFX1;DIAPH3;LRRN1
Expression In Striatum Of 90 D HdhQ111 HD Mice With mGluR5 Null Background GSE50379	9/139	0.480239	0.999996	0	0	1.06245	0.779277	SRGN;TLR1;UGCG;NAT8;ADAMTS3;DYNLT1;LPAR6;WDFY1;LY6E
Genes Changed By 0.32 Mg/Kg PDE10A Inhibitor In Striatum Of HdhQ175 Mice GSE89505	8/123	0.482043	0.999996	0	0	1.06756	0.779023	NPB;CDC34;FBXO39;PHF11;LCN2;HMMR;JUNB;STX11
Genes Up-Regulated In Cyproheptadine Treated STHdhQ111 Vs Control GSE129143	124/2013	0.483526	0.999996	0	0	1.00774	0.732276	PI4K2B;IL1RN;TFRC;METRNL;SAT1;PCMT1;FRAT1;FRAT2;IL18RAP;BASP1;NBN;IER2;ATG3;ACOT9;ACSL4;PGD;MINPP1;CDC34;RAB31;SCO2;MTHFD2;DDIT3;RRAGD;TBPL1;LAP3;FAM8A1;ATF3;BLZF1;FTL;CES1;ABCG2;OSER1;BEX3;IDI1;C9ORF72;MYL12A;EPB41L5;UGCG;PMAIP1;IGFBP7;NRBF2;NADK;MCL1;OST4;GADD45B;FANCL;GADD45A;OSGIN2;TOR1B;SELP;TCN2;RHEB;NABP1;ACO1;CYSTM1;CPEB2;NOP10;CSRNP1;DHRS13;CDKN1A;CBWD6;CBWD5;CBWD3;CBWD2;MCM10;LITAF;LARP1B;ANKRD9;CTSL;GUK1;UPP1;TIMP1;HTATIP2;RAB5IF;RIPK3;DUSP1;GSTO1;ANXA3;BUD31;PLAUR;BAZ1A;FOS;CKAP4;PTP4A1;SLC7A5;EXOC6;HAGH;SFT2D1;TLR4;ATP6V0C;HBEGF;B4GALT5;NAPA;CD63;GRAMD1B;RAB1A;RBM47;CEBPB;CEBPD;RGS16;GBA;TIMM10;NT5C2;SELENOK;PGRMC1;RAB20;NFIL3;RAB24;GK;GCH1;GCA;GALNT3;SMOX;SCLT1;KLHL2;LHFPL2;SLC25A37;EVI2A;SNX16;CENPH;DHRS9;RNF149;CR1L;GALM
Htt Up-Regulated Genes In Mouse MEFs GSE11139	15/237	0.484815	0.999996	0	0	1.03693	0.750724	GK;ABHD3;CRISP3;NPRL3;KIF15;RBX1;PSMA6;IFI27;ASPH;TRIM5;KIF1B;TRIB1;PCNT;C11ORF68;MAP2K6
Genes Down-Regulated By 3.2 Mg/Kg PDE10A Inhibitor In Cortex Of HdhQ175 Mice GSE89505	6/91	0.48616	0.999996	0	0	1.08322	0.78124	CSTA;SERPINA1;POLE2;MMP8;STX11;RBX1
Genes Down-Regulated In Htt-N171-82Q Changed Genes In Rat Striatal Neurons GSE1918	21/335	0.48714	0.999996	0	0	1.02637	0.738167	GUCY1A1;SPARC;NRSN1;NFIX;GUCY1B1;DUSP1;MMD;FNDC3B;AKAP7;NEXN;SLA;ETS2;NRGN;RGS2;ASPH;PRKAR2B;BASP1;BAMBI;PELI1;WDFY1;YPEL4
Genes Down-Regulated In HD Markers In Differentiated Human GABAergic Neurons GSE77558	5/75	0.488574	0.999996	0	0	1.0961	0.785095	SEMA6B;TMEM132D;PGRMC1;NRN1;SIPA1L2
PD Changed Genes In Human Prefrontal Cortex PMID29375298	112/1820	0.490351	0.999996	0	0	1.00649	0.717256	CDA;CHIC2;GMFG;NCF4;HP;METRNL;SAT1;CLU;MT2A;FRAT2;EVA1B;MPZ;LGALS9;NBN;AZI2;IER2;IL15RA;UBALD2;VRK1;ACSL4;RAB32;MOB3C;PPP1R3D;NINJ1;ZNF438;S100A6;MT1F;FAR2;SMIM3;NRN1;BRI3;NPRL3;C9ORF72;MTMR6;SBNO2;NADK;SERF2;MCL1;GSDMD;NFE2;MLKL;HSPA6;PPBP;NFKBIA;MOV10;BCL6;BCL3;FNDC11;ESAM;HSPB9;DOCK4;NRSN1;EIF4E3;CBWD3;ECE1;ASH2L;LRRC32;LARP1B;LYL1;HK3;HHEX;TRIM5;CASP4;CASP1;GPSM3;EGFL7;GPX1;PLAUR;RAB3IL1;MMP9;SLC7A5;KAT2A;TAL1;DNAJC6;IRF1;IRF7;TMEM219;TLR5;CCDC194;CHMP5;CD63;GRN;CEBPB;RGS19;CEBPD;UNC93B1;SRBD1;STX11;C4ORF33;RNF135;PRRG4;DRAM1;NFIL3;RAB24;METTL7B;ZNF222;MICB;STAT1;SMOX;TMEM176B;TMEM176A;MIIP;SQOR;SCLT1;ADAM32;G0S2;ASPRV1;PML;CLEC2B;UBQLNL;GALM;YPEL3
Genes Changed By 3.2 Mg/Kg PDE10A Inhibitor In Cortex Of HdhQ175 Mice GSE89505	12/189	0.490468	0.999996	0	0	1.04039	0.741166	IL1RN;CSTA;SERPINA1;UBQLNL;B3GNT5;NME8;POLE2;OSM;CLEC4E;MMP8;STX11;RBX1
Genes Changed In HD Vs Control iPSCs After 80 D Of Differentiation GSE109534	15/238	0.49148	0.999996	0	0	1.03222	0.733225	CDKN1A;GADD45B;LRRK2;GLRX5;PLAUR;RAB27B;PARP14;TMC5;MT2A;ARHGAP42;DRAM1;MPZ;MT1F;FAS;TRIM22
Genes Down-Regulated In PC12 Htt-Q74 Vs PC12 Htt-Q23 Upon 96 H Of Induction PMID28499347	11/173	0.492634	0.999996	0	0	1.04197	0.737706	LYL1;GCH1;LPCAT2;EPSTI1;S100A6;LCN2;DYSF;FFAR3;GPR42;UBE2L6;UPP1
Genes Down-Regulated In Influence Of REST Knock Down On Expression In HdhQ109 HD Mice GSE42107	7/108	0.493897	0.999996	0	0	1.06352	0.750239	PI4K2B;FCGR2A;LPAR6;PMAIP1;ZC3HAV1;KIAA0319L;VAMP3
Genes Up-Regulated In Expression In Striatal Cells Of HdhQ109 HD Mice GSE42107	53/859	0.496326	0.999996	0	0	1.00909	0.706894	ITGAM;SERPINA1;LGALSL;SECTM1;MPO;ANKRD9;LGALS9;CC2D2A;ZNF442;SH3GLB1;EGFL7;ELOVL3;IPMK;SHISA5;CKAP4;PLSCR1;PLSCR2;DEPDC1;MCTP2;LINS1;BRI3;RHOBTB3;OPRL1;DAPP1;NT5C2;SAMSN1;LTBP1;C4ORF33;BRIP1;IFI16;ABLIM3;CLEC7A;EMC2;APOL1;GBP2;APOL2;MAP2K6;ANKRD22;MBOAT2;BMX;CDC42BPA;FBXL13;DRAP1;VMP1;MOV10;BCL6;LCN2;SLC26A8;MNDA;SIGLEC1;FBXL5;CPEB2;C1QC
Cortex RNA M1 Module (Turquoise) PMID26900923	62/1006	0.496516	0.999996	0	0	1.00789	0.705664	NRSN1;CBWD6;CEP19;CBWD5;CBWD3;UBE2D1;CBWD2;SNX10;PCMT1;PIP4P2;NAMPT;NBN;GYG1;ZNF442;RAB8B;ATG3;MMD;RBX1;NT5C3A;RAP2C;PTP4A1;PSMA6;PSMA4;ASPH;TBPL1;BLZF1;CHMP5;RAB1A;SELENOK;C9ORF72;TANK;HSPE1-MOB4;UBE2J1;STRN3;UGCG;SDCBP;GNG10;RHOT1;PRKAR2B;RNF138;PPP2R3C;EMC2;SNX6;CDK17;SUZ12;CD164;GK;GCA;KLHL2;RAB27B;OSGIN2;TMEM60;VMP1;DNAJA1;SCCPDH;SNX16;TDP2;RHEB;CAPZA2;CHMP2B;SPATS2L;ZNF354B
Genes Down-Regulated In Mbnl2 Binding Sites In Hippocampus From Myotonic Dystrophy 1 Patients Vs Healthy Controls GSE68890	6/92	0.496883	0.999996	0	0	1.07057	0.748757	TBK1;AKAP7;LRRN1;TMCC2;GYG1;RBX1
Genes Down-Regulated In Pons Of 18 Week Old WT Mice Vs Atxn 1 154Q/2Q Mice Both Treated With Vehicle GSE114674	2/27	0.49848	0.999996	0	0	1.22756	0.854619	CDKN1C;LARP1B
Genes Down-Regulated In PC12 Htt-Q74 Vs PC12 Htt-Q23 Upon 72 H Of Induction PMID28499347	23/370	0.5002	0.999996	0	0	1.01708	0.704582	GCH1;DUSP1;ELOVL3;DYSF;GPR42;G0S2;UBE2L6;ADM;FOS;KIAA0895L;EPB41L5;LYL1;NEIL3;TMEM158;RHEB;LPCAT2;RARA;S100A6;LCN2;FFAR3;UPP1;CLIC1;SLC16A3
Differentially Expressed Genes In The Liver Of 6 Mon HD Q140 Mice Vs Q20 GSE78273	5/76	0.500378	0.999996	0	0	1.0806	0.748198	PI4K2B;EPB41L5;PGAP1;RAB20;TFRC
Genes Down-Regulated In Oligodendrocytes Of zQ175DN Vs WT PMID32681824	5/76	0.500378	0.999996	0	0	1.0806	0.748198	VMP1;CA2;PSTPIP2;FTH1;KLHL2
Genes Up-Regulated In Genes Changed In HDACi 106 Treated Vs Untreated Friedreich Ataxia Carrier Blood Cells GSE30933	67/1089	0.500837	0.999996	0	0	1.00597	0.695606	CDKN1C;DHRS13;CDA;ITGAM;SPARC;MT1X;SLC2A3;TMEM140;ACRBP;LTB4R;NRGN;MT2A;IL18RAP;MPZ;CLEC5A;UPP1;KCND1;VPS9D1;RIPK3;TTC21A;MCEMP1;RNASE2;RUNDC3A;MMRN1;TNNT1;IRF1;VAMP5;DBN1;BEX3;SUCNR1;SP140;RGS16;FPR1;AKAP7;FPR2;PLAC8;ZDHHC19;CXCR1;MAN2A2;ALOX5;RAB24;MVB12A;GNG8;REM2;PDLIM7;HES4;NTNG2;NFE2;JUP;RNF24;MBOAT7;ASPRV1;SLC25A37;LRG1;BCL6;UBQLNL;TCN1;QPCT;NABP1;FNDC11;TMCC2;MXD1;LAMTOR4;YPEL4;YPEL3;IL18R1;MXD3
Genes Up-Regulated In CAG Length-Dependent Genes In 2 Mon Mouse Cortex PMID26900923	1/11	0.500855	0.999996	0	0	1.53442	1.06096	SERPINA1
Markers Present In Sst Cdk6 GABAergic Neurons PMID26727548	1/11	0.500855	0.999996	0	0	1.53442	1.06096	C1QTNF7
PLC Pericyte Lineage Cell Markers PMID30078729	1/11	0.500855	0.999996	0	0	1.53442	1.06096	IGFBP7
Up-regulated Genes In Pons Of ATXN3-dupKI HET Mice GSE117605	10/158	0.503154	0.999996	0	0	1.03678	0.712121	SLFN12;FRAT1;GLT1D1;ACSS3;FRAT2;RAB20;PPP1R3B;KCTD14;HBQ1;DDX60
Glutamatergic Neuron Gene Module M10 From Cerebral Cortex PMID18849986	30/485	0.503228	0.999996	0	0	1.01171	0.69475	NAPA;POMP;HMGB2;NRGN;SMCHD1;RHOT1;XPO1;CCDC85B;BASP1;ATG3;DMTN;GCA;FANCL;GP1BB;MBOAT7;RUNDC3A;MINPP1;CDC34;RARA;FKBP8;TLN2;AGRN;FAM8A1;ATP6V0C;NOP10;ITM2B;DBN1;LY6E;GRINA;PICALM
Genes Up-Regulated In Corpus Callosum Of BN Vs BACHD Mice PMID31015293	7/109	0.503732	0.999996	0	0	1.05304	0.72208	PTP4A1;ANLN;SCCPDH;RNF13;ARRDC3;TGFA;PICALM
Cingulate (Layer 5 And 6), Somatosensory (Layer 5), Hippocampal, And Basolateral Amygdala Pyramidal Neuron Gene Module PMID19638972	21/338	0.503962	0.999996	0	0	1.01649	0.696554	SUZ12;ACOT9;MORC3;UBE2B;ACSL1;ROCK2;LRRK2;PTEN;ACSL4;HNRNPLL;MTMR6;PTP4A1;PCMT1;KIAA1109;TBK1;RHOT1;LAMP3;EMC2;CAPZA2;PIM3;CPEB4
Liver RNA M46 Module (Brown4) PMID26900923	4/60	0.504638	0.999996	0	0	1.09602	0.749582	IDI1;GNG10;PSTPIP2;PGD
Genes Down-Regulated In Friedreich Ataxia iPSCs Expression Vs Miz4 Stem Cell Line GSE22651	238/3885	0.505127	0.999996	0	0	1.00132	0.683848	PI4K2B;UBE2L6;IFI35;TXNDC16;ICAM1;HERC5;FTH1;NAMPT;EPSTI1;CYP1B1;B2M;TRIM22;ARL6IP6;ACOT9;WSB1;SP110;ACSL1;PRKCD;ARRDC3;ACSL4;CD2AP;MYL4;NEIL3;MTHFD2;PPP1R3D;NINJ1;ADPRH;GPR160;MALL;PSME2;FAR2;MYL9;LINS1;PRR13;BEX3;NRN1;SMIM1;ZC3HAV1;SKA3;HNRNPLL;C9ORF72;HIF1A;HELZ2;GNG10;RHOT1;PRDX4;MIER1;PLCG2;DNAJC25-GNG10;ST3GAL6;S100A11;SNX6;CDK17;NFE2;XRCC4;GADD45B;MAD2L1BP;RAB27B;OSGIN2;NMI;PARP14;PARP12;SRPK1;BST2;PARP10;ANLN;TDP2;GKAP1;CPEB3;EZH2;APOBEC3B;DHRS13;CDKN1A;KIF14;SNX10;ADM;BRCA1;LARP1B;IFIH1;RPL37P6;TRIM6;CTSL;TRIM5;GLIPR2;CLDN23;CTBS;PCMTD1;HTATIP2;RAB5IF;RAB8B;RMI2;SERPINB1;MMD;ANXA3;AGTRAP;NSUN7;F5;RAP2C;TLR1;PSMA6;PLSCR1;PSMA4;B3GNT5;PLSCR4;NUP62CL;NPB;SF3B6;AKAP7;TANK;RNF135;PGRMC1;ZDHHC19;NFIL3;EMC2;RICTOR;CD58;METTL9;CD55;APOL2;CENPU;CENPW;GK;GCH1;GCA;STAT1;PPIAP29;KLHL2;TMEM60;CENPE;RIT1;CENPH;RNF149;CAPZA1;KIAA1958;LIMS1;CDKN3;UBE2D1;BUB1B;METRNL;SAT1;RGS2;ARHGAP42;MPZ;NUSAP1;CIR1;AZI2;ZNF684;ZBP1;MORC3;LMO2;CDYL;RBX1;SLFN12;MINPP1;S100A6;FAM8A1;ABHD3;SUZ12P1;HMMR;TMEM123;SDCBP;PMAIP1;RNF175;MCL1;MAP2K6;CD164;CCDC18;MLKL;FANCL;PHF11;TDRD9;TDRD7;SCCPDH;MAFB;DIAPH3;NAT1;RHEB;CHMP2B;TBCE;GNB4;MANSC1;CBWD6;CBWD5;HMGB2;CXCL1;YBX3;AFF1;HHEX;ADAMTS3;MDK;CA2;CA8;COA6;DTX3L;STPG4;GLRX5;HAUS4;PLAUR;ELF1;ASPH;SYF2;RP2;SPATC1;ALDH1A2;IRF7;SPOPL;BLVRB;USP41;HAGH;FOXD4L3;BLVRA;CHMP5;CEBPB;RALB;CEBPD;GLRX;NT5C2;C4ORF33;STRN3;IFI16;PPP2R3C;RAB24;RBBP8;STOM;BUB1;HES4;USP25;SWT1;MX1;MBOAT2;MND1;MAPK14;YY1AP1;MARCKS;POLE2;PIK3AP1;CKLF;CSNK1A1L
Differentially Expressed Proteins In The Liver Of 10 Mon HD Q175 Mice Vs Q20 PXD005641	26/420	0.505186	0.999996	0	0	1.01254	0.691393	LILRA6;GRN;NRN1;LIN9;MTMR6;MYL12A;PGRMC1;XPO1;IFI16;GYG1;RILP;LYN;USP25;GPX1;GK;XRCC4;LIMK2;LILRB3;AP5B1;SRPK1;SLC25A37;IRF2;ADAM9;MNDA;ITM2B;TUBA8
VLMC Vascular And Leptomeningeal Cell-Enriched Genes PMID30078729	137/2235	0.506284	0.999996	0	0	1.00191	0.681959	IFITM3;IFITM1;IFITM2;SPARC;MT1X;IFI30;COX6A1;SAT1;BACH1;TXNDC16;ICAM1;IFIT2;SMCHD1;MT2A;CAPNS2;EVA1B;FTH1;CYP1B1;CIR1;PIM3;JUNB;TMSB10;B2M;IER2;SH3GLB1;WSB1;ATP6V0E1;ACSL1;FNDC3B;SHISA5;RBX1;MYL6;IFI27;DDIT3;S100A6;MT1F;PSME2;SERPING1;AURKAIP1;MYL9;UBA52;ATF3;FTL;BEX3;BRI3;COX7A2;TXN;ADIPOR1;MTMR6;MYL12A;SOCS3;SDCBP;PRDX5;GNG10;PRDX4;BLOC1S1;IGFBP7;S100A11;SERF2;SNX6;MCL1;ABCA1;OST4;CD164;JUP;UBE2B;GADD45B;GNG11;NFKBIA;TCN2;GNB4;CPEB2;NOP10;CNIH4;ITM2B;NFE2L2;PICALM;RNF13;PTEN;ECE1;ADM;YBX3;MDK;CTSL;TMSB4X;KIF1B;CLIC1;PCMTD1;PSENEN;ARHGEF12;GPX1;DYNLT1;DUSP1;MMD;BUD31;FOS;CKAP4;NT5C3A;PSMA6;PSMA4;NPC2;ALDH1A2;BLVRB;VAMP5;VAMP3;CHMP5;NAPA;CD63;RAB1A;GRN;CEBPB;CEBPD;ROCK2;UNC93B1;SF3B6;NDUFB3;SELENOK;HSPE1-MOB4;STRN3;PGRMC1;GNG5;EMC2;CCL2;ATP5PD;CDC42BPA;ATP5F1E;VMP1;DNAJA1;MARCKS;C4ORF3;CAPZA2;AGRN;KIAA1958;LAMTOR4;CSNK1A1L;LIMS1;GRINA
HD Markers In Human Motor Cortex (HG-U133B) E-AFMX-6	16/257	0.508863	0.999996	0	0	1.01866	0.688181	IFITM3;RAB1A;IFITM2;GUCY1B1;TMEM176B;RHOBTB3;MT1X;NFKBIA;MT2A;RAB31;ASPH;PLSCR4;MT1F;ITGB3BP;VAMP3;PICALM
Expression In Genetically Corrected HD iPSCs Vs Precursor Cells GSE37547	21/339	0.509547	0.999996	0	0	1.01324	0.683159	ABCA1;LYN;ACSL4;ADM;MED12L;MYL4;GPR141;PYCARD;TPX2;SLC7A5;SOCS3;GLT1D1;RAB20;NAGK;ASPH;NME8;FCHO2;S100A6;UPP1;TRIM38;TRIM22
Genes Down-Regulated In Expression In Friedreich Ataxia iPSCs-derived Neurons Vs iPSCs GSE65399	199/3250	0.509605	0.999996	0	0	1.00064	0.67455	CDA;IFITM1;TFRC;LGALSL;MT1X;IFI35;CALML4;IFI30;HERC5;FRAT2;DHX58;NAMPT;TRIM25;PROK2;IER2;HERC6;ATG3;ACOT9;PRKCD;CD2AP;RBP7;SCO2;MTHFD2;PPP1R3B;NINJ1;GPR160;MALL;MT1F;PLBD1;PSME2;KCTD14;SERPING1;FAR2;TRIB1;AURKAIP1;MYL9;PRR13;SMIM1;FPR1;ZC3HAV1;SKA3;HELZ2;PRDX4;HESX1;PLCG2;ST3GAL6;HBQ1;KIAA0319L;LYN;GSDMD;NFE2;PRELID1;JUP;FZD5;MTHFS;PARP14;PARP12;SRPK1;BST2;MOV10;TDP2;CYSTM1;APOBEC3B;CSRNP1;RPS29P14;ASH2L;ADM;LITAF;VSIG10L;LARP1B;ANKRD9;MMP25;TRIM6;CLDN23;DLGAP5;HTATIP2;RAB5IF;CBR1;RMI2;SERPINB1;GSTO1;RIPK2;ANXA3;ZDHHC12;AGTRAP;KIF23;FOS;NSUN7;MRPL44;PSMA6;SLC7A5;RNF144B;CLDN10;PLSCR1;PSMA4;DEPDC1;KPTN;VAMP5;SF3B6;CAPG;TIMM10;RNF135;ZDHHC19;RNF138;ALOX5;EMC2;CD55;MICB;CENPU;CENPW;ATP5PD;GCH1;GCA;STAT1;C1GALT1;TMEM60;TMEM158;CENPH;QPCT;CENPN;LAMTOR4;YPEL3;MSRB1;ETS2;PYCARD;ARHGAP42;MPZ;PIM3;SLC16A3;SEMA6B;TAP1;SLC30A1;VRK1;VRK2;CDYL;S100A6;WDFY1;S100A9;LY6E;HMMR;SOCS1;PMAIP1;GPX1P1;SLC38A5;MAP2K6;STIL;MLKL;FANCL;PHF11;ISG15;ISG20;DIAPH3;NAT1;CHMP2B;TBCE;LCN2;MANSC1;MYD88;NOP10;MCU;CNIH4;EIF4E3;MCM10;ADAR;SLC2A3;AFF1;CA2;PHACTR2;COA6;C8ORF88;GPX1;HAUS4;MASTL;MMP9;BLVRB;USP41;ST6GALNAC4;SFT2D1;ITGB3BP;SMIM24;RBM47;UNC93B1;AURKA;DRAM1;MVB12A;STOM;PDSS1;BUB1;SEMA4A;USP25;POLQ;MBOAT7;MX2;MX1;MIIP;CMTM6;MND1;POLE2;GALM
Genes Up-Regulated In Corpus Callosum Of BACHD Vs WT Mice PMID31015293	3/44	0.510157	0.999996	0	0	1.12273	0.755639	SEMA6B;PRKCD;TBKBP1
Genes Down-Regulated In R6/1 Poor Vs R6/1 Good GSE135057	5/77	0.512076	0.999996	0	0	1.06554	0.713144	SLC25A37;SERPINB1;RRAGD;NEXN;TGFA
Genes Changed In Trichostatin A Treated STHdhQ111 Vs Control GSE129143	70/1142	0.51322	0.999996	0	0	1.00177	0.668232	CDKN1A;IL1RN;PGAP1;DYSF;BACH1;CLU;TXNDC16;AFF1;MMP25;PPP4R1;CTSL;TMSB4X;UPP1;NBN;EPHB2;SRGN;RUBCN;SERPINB1;EGFL7;ARHGEF12;DYNLT1;TMEM255A;IPMK;PGD;RUNDC3A;F5;TLR1;ELF1;IFI27;RRAGD;RARA;BLVRB;WDFY3;PKHD1L1;TRIB1;SMPDL3A;ATF3;HBEGF;ABCG2;BEX3;NRN1;NFIX;GYPC;ASAP1;GLRX;MED12L;GNG10;DRAM1;PRDX4;NFIL3;ABLIM3;EMC2;RBBP8;CD55;GCA;GALNT3;FZD5;GADD45B;GADD45A;SQOR;SAMD4A;MBOAT2;VNN1;TCN2;CR1L;LRFN1;QPCT;CHMP2B;ACO1;GALM
Myotonic Dystrophy 1 Up-Regulated Genes In Human Skeletal Muscle GSE86356	106/1732	0.51579	0.999996	0	0	1.00002	0.662068	CCDC71L;IL1RN;HP;BUB1B;METRNL;TMEM140;SAT1;ABCA13;ICAM1;MILR1;MT2A;ARHGAP42;MPZ;C3AR1;CYP1B1;EPHB2;JUNB;CD177;GBP6;FNDC3B;KNL1;MTHFD2;DNA2;ABCG2;KCNE1;PFKFB3;TGFA;DAPP1;SAMSN1;HIF1A;SOCS3;ZNF415P1;UGCG;SBNO2;BRIP1;IRAK2;OTOF;PMAIP1;TMEM132D;ATP8B4;GADD45B;HSPA6;FANCA;OSGIN2;ISG20;ANLN;BAMBI;KIF4A;BCL3;LRRN1;NFKBIE;CSRNP1;ZNF492;TNFAIP6;SECTM1;MCM10;ADM;SLC2A3;CXCL1;LMNB1;ADAMTS3;MDK;C1QTNF7;GLIPR2;CASP4;NLRP9P1;KCND1;PLAUR;ALMS1P1;RAB3IL1;KIF23;SLC7A5;CCNA1;ASPM;PEAK3;NUP62CL;MCTP2;HBEGF;TLR2;CEBPD;RGS16;CST7;RTEL1P1;NKD1;CCL8;IFI16;NFIL3;CHSY1;CCL2;GBP2;SEMA4A;POLQ;GCH1;LIMK2;ASPRV1;VMP1;LRG1;FCGR2A;TMEM158;DHRS9;UBQLNL;PTX3;TRIM38;YPEL4;FCGR2C;IL18R1
Regulation Of Intrinsic Membrane Properties And Excitability Of Striatonigral Medium Spiny Neurons In HD CHDI116	4/61	0.51778	0.999996	0	0	1.07673	0.708711	GUCY1A1;GUCY1B1;PRKAR2B;PRKCD
Astrocyte-specific Genes PMID15155908	2/28	0.518073	0.999996	0	0	1.18028	0.776201	LAP3;CLU
Down-regulated Soluble Proteins In Cerebral Cortex Of 12 Wk R6/2 Mice PXD004973	22/357	0.518385	0.999996	0	0	1.00753	0.661985	NAPA;SPARC;UNC93B1;NAB1;PRKCD;GBA;COX7A2;SKA3;CLU;CACNA1E;MILR1;MYL4;KAT2A;ZFP36;PRDX4;NAT1;DNAJC6;MIER1;EPSTI1;SIGLEC1;COA6;KCNJ2
Genes Up-Regulated In Genes Changed In HDACi 106 Vs Vehicle Treated Friedreich Ataxia Carrier Blood Cells GSE30933	44/718	0.519336	0.999996	0	0	1.00147	0.656167	CDKN1C;BEX3;DHRS13;SPARC;SUCNR1;SP140;RHOBTB3;ACRBP;LTB4R;MS4A4A;NRGN;PLAC8;ZDHHC19;IL18RAP;CXCR1;CLEC5A;RAB24;GNG8;METTL7B;TRIM6-TRIM34;REM2;NFE2;NTNG2;RNF24;MBOAT7;MCEMP1;RNASE2;ASPRV1;F5;SLC25A37;LRG1;BCL6;MMRN1;UBQLNL;TNNT1;QPCT;FNDC11;NABP1;CPEB3;MXD1;YPEL4;YPEL3;DBN1;IL18R1
Up-regulated Genes In Hippocampus Of HD Q175 Mice PMID26900923	26/423	0.520216	0.999996	0	0	1.00473	0.656599	CDKN1C;OPRL1;SLA;TGFA;CLEC1A;CTSL;PHACTR2;CD36;LYN;WSB1;GNG11;PARP12;ANLN;MARCKS;SCCPDH;EVI2A;NAGK;TAL1;PPP1R3B;PLSCR4;GNB4;SPATS2L;CMPK2;LRRN1;KPTN;RBM43
Genes Down-Regulated In Control iPSCs After 100 D Of Differentiation GSE109534	285/4662	0.520486	0.999996	0	0	0.99847	0.651993	PI4K2B;CDA;IFITM1;IFITM2;TFRC;MT1X;CALML4;IFI30;BACH1;HERC5;PPP4R1;FRAT2;TMEM88;EVA1B;EPSTI1;TRIM25;PROK2;TRIM21;IER2;ARL6IP6;ACOT9;IL15RA;PRKCD;KNL1;HLA-F;CD2AP;RBP7;NEIL3;CDC34;MTHFD2;PPP1R3B;ADPRH;GPR160;MT1F;PLBD1;KCTD14;SERPING1;FAR2;LAP3;DNA2;TRIB1;MYL9;CES1;PRR13;SMIM3;GYPC;NCAPG;CDCA8;ZC3HAV1;SKA3;HIF1A;MYL12A;PLAC8;BRIP1;PRDX4;MIER1;HESX1;PLCG2;DNAJC25-GNG10;ST3GAL6;S100A11;SNX6;LYN;GSDMD;NFE2;PRELID2;PRELID1;JUP;FZD5;MTHFS;NMI;PARP14;PARP12;SRPK1;BST2;MOV10;ANLN;TPX2;TCN2;LPAR6;SPATS2L;LRRN1;EZH2;APOBEC3B;SERPINA11;TOP2A;DHRS13;KIF14;ASH2L;ADM;BRCA1;BRCA2;LITAF;VSIG10L;KIF15;MMP25;GLT1D1;TRIM6;XPO1;TRIM5;CLDN23;CLIC1;DLGAP5;RAB8A;HTATIP2;BATF2;CBR1;RMI2;SERPINB1;RIPK2;ANXA3;ZDHHC12;AGTRAP;KIF23;NSUN7;MRPL44;SLC7A5;RNF144B;CLDN10;PLSCR1;PSMA4;TNNT1;DEPDC1;NUP62CL;TLR5;KPTN;DBN1;TLR2;GRN;SP100;NEXN;CAPG;RNF135;PGRMC1;EXOSC4;ZDHHC19;RNF138;CXCR2;CD55;MICB;CENPU;CENPW;ATP5PD;GCH1;C1GALT1;CARD6;LHFPL2;CENPE;LRG1;CENPH;CR1L;UBAP2;CENPN;LIMS1;CDKN3;MSRB1;UBE2D1;BUB1B;TMEM140;ESPN;ETS2;PYCARD;ARHGAP42;NUSAP1;NBN;GYG1;CD177;CD300A;VRK1;VRK2;CDYL;PGD;SLFN12;MINPP1;MOB3C;MELK;GPD2;WDFY1;KPNB1;LY6E;ABCG2;C11ORF98;KCNE3;HMMR;SBNO2;CCNB1;SOCS1;CLEC7A;PMAIP1;RNF175;NADK;SLC38A5;CNTLN;MCL1;MAP2K6;CD164;CCDC18;STIL;PNPT1;MLKL;FANCL;PHF11;FANCA;ISG15;CALHM6;DIAPH3;UBE2S;KIF4A;ACO1;NFKBIE;MYD88;MCU;CNIH4;ITGAM;TNFAIP6;DYSF;HMGB2;MCM10;ECE1;ADAR;SLC2A3;YBX3;AFF1;PHTF1;LMNB1;HHEX;MDK;PHACTR2;UPP1;C8ORF88;GPSM3;EGFL7;GPX1;CR1;DTX3L;DDX58;GLRX5;HAUS4;PLAUR;MASTL;MMP9;CKAP4;ETV7;ASPM;ELF1;OAS3;IRF2;MCTP2;DTL;ST6GALNAC4;ITGB3BP;LTF;B4GALT5;SMIM24;RBM47;RGS19;SRBD1;LIN9;AURKA;PRRG4;RAB20;GNG5;CHSY1;CCDC85B;RBBP8;STOM;PDSS1;BAK1;RILP;BUB1;PDLIM7;USP25;POLQ;GALNT3;MX2;MX1;MIIP;CMTM6;MND1;KLF1;POLE2;GALM;TRIM38;PIK3AP1;RBM43
Genes Up-Regulated In Cerebellum Of 5 Week Old ATXN1[82Q] Vs WT GSE122099	7/111	0.523206	0.999996	0	0	1.03268	0.668949	ABCA1;EIF2AK2;LRRN1;LHFPL2;CLU;ZNF442;C1QC
Genes Up-Regulated In HD Neurons Treated With ZFP-33074 Vs Control GSE127821	276/4517	0.524198	0.999996	0	0	0.997809	0.644471	IFITM2;SPARC;IFI30;BACH1;MT2A;NUB1;FRAT2;C3AR1;CYP1B1;EPHB2;B2M;TRIM22;GBP6;ACOT9;TRIQK;ATP6V0E1;FNDC3B;ACSL4;RNASE2;HLA-F;CD2AP;PPP1R3B;PPP1R3D;MALL;TBPL1;PSME2;KCTD14;SERPING1;TLN2;ALPK1;MYL9;RIN2;PRR13;SLC22A4;SMIM5;GYPC;GYPE;TGFA;ZC3HAV1;MYL12A;C5;GNG10;PRDX4;BLOC1S1;MIER1;HESX1;DNAJC25-GNG10;KIAA0319L;S100A11;SERF2;SNX6;ABCA1;HLA-DRB5;JUP;XRCC4;TREX1;RAB27B;MTHFS;KLHDC8B;OSGIN2;TCN2;TDP2;CYSTM1;TECPR2;HLA-DRB1;ITM2B;CPEB4;CDKN1A;BRCA1;LRRC32;ANKRD9;CTSL;TRIM5;GUK1;TIMP1;CTBS;CLIC1;CC2D2A;UBXN6;PCMTD1;HTATIP2;PSENEN;CBR1;SERPINB1;ANXA3;AGTRAP;RAB3IL1;PDCD1LG2;RAB33B;CEACAM3;SLC7A5;PLSCR2;TNNT1;IL1B;PLSCR4;VAMP3;C1QB;ZNF230;GRN;SP100;NFIX;SAMD9;GBA;NEXN;CAPG;TANK;PGRMC1;APOL6;EMC2;CD58;APOL1;CD55;MICB;APOL2;GK;GCA;PCGF5;STAT2;SQOR;CARD6;LHFPL2;ASPRV1;PSMB9;RIT1;ZNFX1;SNX16;RNF149;C4ORF3;LPCAT2;FAS;AGRN;LAMTOR4;YPEL3;LIMS1;MSRB1;CCDC71L;SAMD9L;GUCY1B1;NAB1;CEP19;HFE;COX6A1;ESPN;SAT1;ACTG2;ARHGAP42;NBN;SLC16A3;ZNF684;ZNF442;CHRNB2;FKBPL;TRAFD1;TAP1;TTC21A;SLC30A1;SLFN12;RAB32;MINPP1;MOB3C;RAB31;GPD2;S100A6;WDFY1;FKBP8;ADAM9;CARD16;ABHD3;RHOBTB3;LY96;ADIPOR1;LTBP1;RHOBTB1;TMEM123;SOCS1;CLEC7A;IGFBP7;SLC38A5;OST4;CD164;ATP8B4;MLKL;FANCL;PHF11;TDRD7;DIAPH3;NAT1;SELL;BAMBI;GNB4;NABP1;ACO1;ESAM;MYD88;MCU;ZCCHC2;NFE2L2;TNFAIP6;RNF13;LRRK2;SLC40A1;ECE1;AFF1;LTB4R;PHTF1;TNFSF13B;HHEX;PSTPIP2;CASP4;CASP1;PHACTR2;TNFSF12-TNFSF13;CA8;RUBCN;TMEM255A;HAUS4;PLAUR;TENT5A;MMP8;MMP9;CKAP4;CCNA1;ELF1;ASPH;NPC2;RP2;IRF1;IRF2;TMEM219;BLVRB;MCTP2;ST6GALNAC4;SMPDL3A;BLVRA;ITGB3BP;ACSS3;RALB;RGS19;SRBD1;NDUFB3;FGL2;POMP;GLRX;C4ORF33;DRAM1;RAB20;IFI16;ABLIM3;CCDC85B;RAB23;FCHO2;TIFA;STOM;GBP2;GBP1;GBP3;USP25;GALNT3;RNF24;MBOAT7;SWT1;LIMK2;CMTM6;SCLT1;MND1;MAPK14;CDC42BPA;YY1AP1;PML;SLC25A37;NAGK;EVI2A;KLF5;TRIM38;CKLF;RBM43
Genes Up-Regulated In HD NPCs After ATF7IP Knock Down GSE118088	160/2620	0.525665	0.999996	0	0	0.997371	0.641401	CDA;CSF3R;BUB1B;UBE2L6;MT1X;CALML4;IFIT1;ESPN;MPO;ETS2;ACTG2;HERC5;PYCARD;MT2A;RGS2;FRAT1;ARHGAP42;FRAT2;CAPNS2;MPZ;PROK2;JUNB;HERC6;SEMA6B;GUCY1A1;SP110;PRKCD;VRK1;ACSL4;RBP7;DOK3;CLEC4D;MTHFD2;RUFY4;MALL;TBPL1;PSME2;KCTD14;S100A9;S100A8;NAIP;LY6E;ABCG2;C11ORF98;KCNE3;GYPC;ABHD3;CDCA8;HMMR;CACNA1E;LTBP1;SPTA1;HCAR2;HCAR3;CCNB1;IRAK2;PLCG2;OTOF;ST3GAL6;HBQ1;OR2B6;S100A11;CCR1;GSDMD;TMEM132D;ATP8B4;STIL;FZD5;MLKL;ISG15;NMI;BMX;CALHM6;ISG20;BST1;TPX2;CXCL11;DIAPH3;NAT1;LPAR6;UBE2S;SLC26A8;NABP1;MYD88;NOP10;TUBA8;ITGAM;TNFAIP6;LRRK2;DYSF;KIF14;HMGB2;KRT23;LRRC32;LITAF;YBX3;LTB4R;IFIH1;LYL1;MMP25;GLT1D1;TRIM6;CLEC1A;C1QTNF7;GLIPR2;CASP4;UPP1;DLGAP5;GPSM3;HTATIP2;EGFL7;KCND1;DTX3L;MMD;PLAUR;RAB3IL1;PARP9;RAP2C;SLC7A5;RNF144B;CLDN10;TAL1;TNNT1;OAS3;PELI1;DEPDC1;USP41;TLR5;TLR4;SMTNL1;CEBPB;CSTA;CEBPD;CAPG;TIMM10;USP18;AURKA;C4ORF33;EXOSC4;RAB20;IFI16;ABLIM3;STOM;METTL7B;PDSS1;FCGR1A;GBP2;BUB1;MICB;DMTN;GCH1;MX2;MX1;KLHL2;G0S2;MND1;QPCT;PTX3;PIK3AP1;IL18R1
Expression In HD109i.1 NSCs From HD Patient Vs NSCs From Healthy Controls GSE37517	230/3766	0.526718	0.999996	0	0	0.997273	0.639343	IFITM3;CDA;TFRC;IFI30;BACH1;IFIT3;HERC5;MT2A;TNFSF10;CYP1B1;TRIM21;JUNB;B2M;ARL6IP6;MEF2A;ATP6V0E1;SP110;ACSL1;KNL1;HLA-F;GTPBP1;NEIL3;DDIT3;PPP1R3D;MALL;TBPL1;PSME2;RBCK1;TRIB1;MYL9;NAIP;SMIM3;NRN1;CDCA8;ZC3HAV1;C9ORF72;MED12L;EPB41L5;C5;PRDX4;KIAA0319L;S100A11;LYN;XRCC4;IFI44;KLHDC8B;NMI;PARP14;GNG11;SRPK1;ANLN;TPX2;SESTD1;GKAP1;LRRN1;CYSTM1;EZH2;CPEB4;TOP2A;CSRNP1;ZNF492;KIF14;ADM;BRCA2;SIPA1L2;CTSL;GUK1;OR52B4;CD36;TIMP1;DLGAP5;UBXN6;HTATIP2;RAB5IF;RAB8B;LRRCC1;KCND1;ARG1;MMD;ANXA3;RAB3IL1;KIF23;FOS;NSUN7;ANO5;PLSCR1;PSMA4;PLSCR4;DEPDC1;RARA;NCOA7;EXOC6;NUP62CL;TLR5;KPTN;CD63;NFIX;SAMD9;GBA;CAPG;NKD1;EMC2;DISC1;MICB;GCA;C1GALT1;KLHL2;G0S2;ATP5F1E;VMP1;LYRM1;CENPE;RIT1;CENPH;FAS;KIAA1958;YPEL3;LIMS1;SIGLEC5;CDKN3;GRINA;MSRB1;CCDC71L;SAMD9L;GUCY1B1;CEP19;HFE;TMEM140;IFI44L;RGS2;ZFP36;NUSAP1;PIM3;TMSB10;ZNF442;SH3GLB1;TAP1;SLC30A1;VRK1;CLEC4A;GPD2;LY6E;ABCG2;CD274;BRI3;HMMR;DDX60;HCAR2;CCNB1;CLEC7A;PMAIP1;IGFBP7;MAP2K6;CCDC18;STIL;PNPT1;MLKL;NFKBIA;MAFB;UBE2S;BCL3;MANSC1;MXD1;CNIH4;NFE2L2;PIWIL4;OR52B3P;MCTP1;CBWD5;HMGB2;CBWD3;CBWD2;ECE1;PHTF1;LMNB1;HK3;ADAMTS3;CLEC1A;MDK;CASP4;PHACTR2;DYNLT1;TMEM255A;HAUS4;PLPBP;MASTL;MMP9;PATL1;ASPM;AIM2;MMRN1;SYF2;ALDH1A2;BLVRB;HAGH;MCTP2;SMPDL3A;B4GALT5;CEBPB;ACSS3;RALB;RGS16;SRBD1;NDUFB3;LIN9;AURKA;DRAM1;RAB20;IFI16;CHSY1;PPP2R3C;RAB23;RBBP8;GBP1;BUB1;KCNJ2;SEMA4A;USP25;SMOX;KCNJ15;MND1;FBXL13;USF1;DNAJA1;FCGR2A;CLEC2B;KLF5;POLE2;PTX3;FCGR2C
Striatum Protein Module pM20 (Royalblue) PMID26900923	18/293	0.528335	0.999996	0	0	1.00412	0.640657	ABCA1;ARHGEF12;MTHFS;RAB3IL1;RUNDC3A;PSMA6;LYRM1;SMCHD1;PPP4R1;PSMA4;GLIPR2;GUK1;FCHO2;SPATS2L;NCOA7;LAP3;TLN2;SNX6
Up-regulated Soluble Proteins In Hippocampus Of 5 Wk R6/2 Mice PXD004973	6/95	0.528564	0.999996	0	0	1.03432	0.659472	RTP4;BST1;POLE2;DAPP1;RICTOR;ESAM
Cortex RNA M16 Module (Lightcyan) PMID26900923	15/244	0.531057	0.999996	0	0	1.00485	0.635959	LGALS3BP;SMIM5;ACSS3;RBM47;HFE;TTC21A;CALML4;F5;BST2;PRRG4;RAB20;TCN2;PPP1R3B;GALM;CD55
Down-regulated Genes In HD Vs Control iPSCs After 105 D Of Differentiation E-MTAB-5964	1/12	0.53142	0.999996	0	0	1.39486	0.881833	HEPACAM2
Genes Changed In Dorsal Root Ganglia Of Dox Treated FRDAkd Mice At 12 Wk GSE98790	1/12	0.53142	0.999996	0	0	1.39486	0.881833	RAB31
Markers Present In Ndnf Car4 GABAergic Neurons PMID26727548	1/12	0.53142	0.999996	0	0	1.39486	0.881833	TNNT1
Up-regulated Genes In Blood From The 40 Wk MJD84.2 Mice GSE108069	1/12	0.53142	0.999996	0	0	1.39486	0.881833	NPRL3
Up-regulated Genes In Hippocampus Of 6 Mon HD Q175 Mice Vs Q20 GSE73503	144/2361	0.532135	0.999996	0	0	0.99588	0.62826	PGAP1;GUCY1B1;LGALSL;BACH1;TXNDC16;IFIT2;HERC5;KIAA1109;SMCHD1;CAPNS2;NAMPT;CIR1;SOX6;AZI2;ZNF442;HERC6;MEF2A;GBP6;SH3GLB1;WSB1;TRIQK;FNDC3B;SLC30A1;ACSL4;CD2AP;XRN1;GPD2;PSME2;CMPK2;WDFY3;FAM8A1;SPATA1;RHOBTB3;TGFA;CACNA1E;C9ORF72;HIF1A;MTMR6;MED12L;UBE2J1;VCPIP1;TMEM123;SDCBP;GNG10;PRKAR2B;MIER1;HBQ1;SNX6;MAP2K6;ABCA1;LYN;CDK17;CD164;FANCL;EIF2AK2;RAB27B;GNG11;PARP12;ANLN;PARP11;SCCPDH;DIAPH3;LPAR6;SESTD1;CHMP2B;GNB4;NABP1;SPATS2L;LRRN1;FBXL5;CPEB3;XAF1;CPEB2;MCU;PICALM;CPEB4;RTP4;MCTP1;RNF13;LRRK2;PTEN;SNX10;AFF2;IFIH1;PIP4P2;CLEC1A;XPO1;CTSL;KIF1B;TNFSF12-TNFSF13;CD36;CA8;JAK2;C8ORF88;PCMTD1;RIPK2;RAB33B;RAP2C;PTP4A1;ASPH;RP2;DNAJC6;PLSCR4;PELI1;SPOPL;NCOA7;ITGB3BP;VAMP3;RAB1A;ROCK2;OPRL1;AKAP7;GLRX;HSPE1-MOB4;C4ORF33;STRN3;FGD4;PGRMC1;IFI16;CHSY1;RNF138;FCHO2;RICTOR;PDSS1;SUZ12;GK;GCA;GALNT3;STAT1;MX2;ATAD2;MX1;CDC42BPA;MARCKS;NAGK;EVI2A;SNX16;RNF149;CAPZA1;QPCT;MNDA;KIAA1958;CSNK1A1L;LIMS1
Genes Down-Regulated In Brain And Spinal Cord Derived OPCs From P7 Vs E13.5 Mice PMID30078729	130/2132	0.532908	0.999996	0	0	0.995631	0.626657	IFITM3;PI4K2B;IFITM1;IFITM2;ACRBP;ARHGAP42;TMEM88;EVA1B;C3AR1;CYP1B1;SLC16A3;TMSB10;GBP6;CHRNB2;ACOT9;KCNH7;CD300A;PRKCD;FNDC3B;VRK2;SLFN12;DOK3;XRN1;RUFY4;PPP1R3B;SERPING1;ALPK1;MYL9;ATF3;OSER1;NRN1;GYPC;SPATA1;LY96;DAPP1;RHOBTB1;MYL12A;HELZ2;OTOF;PMAIP1;ZNF267;S100A11;MAP2K6;ABCA1;GSDMD;PRELID2;CCDC18;FYB1;JUP;PHF11;TDRD9;GNG11;GADD45G;BST2;MOV10;DIAPH3;EZH2;NFE2L2;CDKN1C;PIWIL4;LRRK2;PTEN;DYSF;HEPACAM2;LRRC32;AFF2;SMPD5;TRIM6;CLEC1A;MDK;TRIM5;C1QTNF7;GLIPR2;PHACTR2;TRIM6-TRIM34;CD36;TIMP1;CLIC1;PF4V1;EGFL7;RIPK3;DUSP1;ARG1;ANXA3;AGTRAP;RAB3IL1;KIF23;BAZ1A;FOS;MMP9;CKAP4;PLSCR1;AIM2;MMRN1;OAS1;PLSCR2;TAL1;TNNT1;ALDH1A2;RARA;USP41;MCTP2;VAMP5;DTL;DBN1;RBM47;ACSS3;CAPG;USP18;STX11;NKD1;FGD4;CHSY1;GBP2;REM2;CD55;PDLIM7;MICB;CENPU;CARD6;STAC3;SCLT1;MND1;LHFPL2;BATF;KLF5;POLE2;GALM;PIK3AP1;PF4
Expression In Mbnl1/2 KO MEFs Vs WT MEFs GSE60487	111/1821	0.53376	0.999996	0	0	0.995322	0.624871	CDA;TXNL4B;BUB1B;COX6A1;IFIT1;TXNDC16;IFIT2;HERC5;PCMT1;KIAA1109;FRAT1;TBK1;FRAT2;NUSAP1;NBN;JUNB;B2M;CMTR1;ZNF442;HERC6;VRK1;CDYL;GTPBP2;HLA-F;CLEC4A;RAB32;NEIL3;ADAM9;DNA2;UBA52;S100A8;CES1;BRI3;RHOBTB3;CDCA8;LY96;COX7A2;HMMR;TXN;HNRNPLL;RHOBTB1;UBE2J1;PRDX4;MIER1;NRBF2;ZNF267;CNTLN;CDK17;OST4;UBE2B;FZD5;MLKL;FANCA;RAB27B;MTHFS;TOR1B;SCCPDH;DIAPH3;NAT1;RHEB;KIF4A;ACO1;FBXL5;EZH2;APOBEC3B;CPEB4;DHRS13;BRCA2;AFF1;LMNB1;OASL;TRIM6;TRIM5;TNFSF12-TNFSF13;LRRCC1;RMI2;DYNLT1;TMEM255A;BUD31;KIF23;MASTL;PATL1;PSMA6;OAS1;SYF2;NPC2;RP2;SFT2D1;CEBPB;C4ORF33;STRN3;IFI16;ABLIM3;RNF138;RAB23;BAK1;CDKN2D;CENPW;SWT1;SQOR;SCLT1;USF1;MARCKS;TMEM158;SNX16;CAPZA1;LPCAT2;CAPZA2;FAS;MNDA;CKLF
Genes Up-Regulated In Influence Of Spt4 Deletion On Expression In Yeasts (Biological Repeat 2) GSE33497	16/261	0.534275	0.999996	0	0	1.00181	0.627981	ATG3;PFKFB3;ABHD3;ELOVL3;HSPA6;UBE2D1;SLC2A3;COX6A1;RBX1;DRAP1;MINPP1;SLC25A37;PRKAR2B;HORMAD1;HAGH;SLC16A3
Genes Up-Regulated In Striatal Cholinergic Interneurons Of HdhQ111 Vs HdhQ20 PMID32681824	30/492	0.535814	0.999996	0	0	0.995997	0.62147	NAPA;BEX3;POMP;TXN;COX6A1;MYL12A;PTMS;SDCBP;PIP4P2;GNG10;SHARPIN;CAPNS2;BLOC1S1;GUK1;TMSB10;COA6;RAB8A;UBXN6;C11ORF68;OST4;PRELID1;GPX1;UBE2B;NCAPH2;RUNDC3A;PSMA6;KAT2A;FKBP8;AURKAIP1;YPEL3
Genes Down-Regulated In HD Vs Control iPSCs After 130 D Of Differentiation GSE109534	2/29	0.537148	0.999996	0	0	1.13651	0.706319	CDKN1A;NRGN
Genes Down-Regulated In HD Neurons Treated With ZFP-C Vs Control GSE127821	56/920	0.537705	0.999996	0	0	0.993975	0.616708	IFITM3;IFITM2;DYSF;HEPACAM2;UBE2L6;SIPA1L2;PIP4P2;MDK;BASP1;CASP1;CA8;TIMP1;EPHB2;MEF2A;RIPK2;ANXA3;FNDC3B;PLAUR;AGTRAP;TRAFD1;SLC30A1;BAZ1A;TENT5A;RNASE2;HLA-F;SLC7A5;ELF1;RAB31;SERPING1;WDFY3;MCTP2;MYL9;TRIM10;CEBPB;NFIX;ROCK2;RHOBTB3;ASAP1;ZC3HAV1;MAN2A2;METTL7B;S100A11;SUZ12;FZD5;GADD45B;PCGF5;PSMB9;NFKBIA;ZNFX1;KLF5;UBAP2;CPEB2;APOBEC3A;LIMS1;APOBEC3B;CPEB4
Htt-N171-19Q Changed Genes In Rat Striatal Neurons GSE1918	3/46	0.540492	0.999996	0	0	1.0704	0.658589	CDKN1A;MARCKS;IGFBP7
Up-regulated Genes In Striatum Of HdhQ111 Mice GSE64478	3/46	0.540492	0.999996	0	0	1.0704	0.658589	TPX2;NAGK;WDFY1
Mouse Direct Pathway Spiny Projection Neuron Markers PMID30811995	27/444	0.54259	0.999996	0	0	0.993076	0.607169	PFKFB3;GUCY1B1;LRRK2;POMP;MYL12A;TMEM123;NAMPT;METTL9;COA6;PCMTD1;GBP6;CDK17;SRGN;GPX1;FNDC3B;KLHL2;PML;PSMA6;QPCT;RRAGD;ADAM9;MYL9;ATP6V0C;CNIH4;NOP10;MMADHC;CHMP5
Down-regulated Genes In Striatum Of Foxp1 KO Vs WT Mice GSE62718	15/246	0.544054	0.999996	0	0	0.996047	0.6063	TMPRSS9;SERPINB1;DUSP1;LMO2;TGFA;GPR42;VRK1;TMEM252;MELK;FFAR3;MXD1;JUNB;SLC38A5;KCNJ2;ZNF354B
Genes Changed In Cerebellum Of 18 Week Old WT Mice Vs Atxn 1 154Q/2Q Mice Both Treated With Vehicle GSE114674	8/130	0.545554	0.999996	0	0	1.00593	0.609547	MEF2A;FGD4;PFKFB3;GPX1;AKAP7;PDSS1;RBM43;CNTLN
Mouse Forebrain Cholinergic Neuron Markers PMID19013282	64/1054	0.546013	0.999996	0	0	0.991209	0.599793	CDA;CDKN1A;CBWD6;NAB1;CBWD5;HFE;CBWD3;CBWD2;KIAA0895L;IFI35;TNFSF13B;PCMT1;HINT3;CAPNS2;CASP1;GYG1;ZNF442;HTATIP2;SH3GLB1;SERPINB1;EGFL7;TRIQK;FKBPL;HAUS4;SHISA5;AGTRAP;OLFM4;HLA-F;CKAP4;MRPL44;RBX1;OAS1;SCO2;NINJ1;PSME2;EXOC6;AURKAIP1;ITGB3BP;C11ORF98;BRI3;GBA;POMP;ASAP1;PRDX4;PPP2R3C;RAB24;CD55;S100A11;SERF2;SNX6;OST4;PRELID1;CENPW;GCH1;FANCL;TMEM176B;LIMK2;TMEM176A;KLHDC8B;USF1;NAGK;QPCT;NOP10;CDKN3
Genes Down-Regulated In Htt-N171-82Q Vs Htt-N171-19Q Changed Genes In Rat Striatal Neurons GSE1918	14/230	0.547822	0.999996	0	0	0.994184	0.598306	GUCY1A1;NRSN1;GUCY1B1;DUSP1;MMD;AKAP7;NEXN;SLA;ETS2;NRGN;RGS2;ASPH;BAMBI;PELI1
Liver RNA M43 Module (Ivory) PMID26900923	9/147	0.548505	0.999996	0	0	1.00043	0.600816	VNN1;GK;ACSL1;MMD;MOGAT1;QPCT;G0S2;CD36;MMADHC
Differentially Expressed Proteins In The Cortex Of R6/2 Vs WT PXD008099	12/197	0.54923	0.999996	0	0	0.994969	0.596223	LGALS3BP;IDI1;SEMA4A;NRN1;SERPINA1;TFRC;STAT1;PRKCD;ADPRH;FBXO6;CLU;LMNB1
Genes Down-Regulated In Expression In HSALR 20B Myotonic Dystrophy Mice Treated With ASO 190401 Vs Untreated HSALR 20B Mice GSE38962	28/462	0.549752	0.999996	0	0	0.989427	0.591962	SPARC;TFRC;NAB1;NT5C2;SAT1;PRRG4;EPB41L5;SOCS3;TRIM5;CLDN23;KIF1B;CD177;ACOT9;FZD5;SAMD4A;HLA-F;LILRB3;NT5C3A;KLF5;ASPH;SPATC1;LRRN1;PTX3;HAGH;FBXL5;ST6GALNAC4;EZH2;SMTNL1
Genes Up-Regulated In Friedreich Ataxia iPSCs Expression Vs Pel Stem Cell Line GSE22651	268/4401	0.549877	0.999996	0	0	0.993211	0.594001	IFITM3;CHIC2;IFITM2;SPARC;AQP9;IFIT5;UBE2L6;IFIT3;IFIT2;MT2A;NUB1;EVA1B;FTH1;CYP1B1;FBXO6;EPHB2;TRIM21;JUNB;B2M;TRIM22;IER2;MEF2A;ACOT9;WSB1;ATP6V0E1;SP110;ACSL4;GTPBP2;HLA-F;MYL6;GBP1P1;XRN1;SCO2;DDIT3;RBCK1;FAR2;TLN2;MYL9;RIN2;SLC22A4;GYPC;SP140;NPRL3;TXN;HIF1A;MTMR6;MYL12A;UBE2J1;EPB41L5;UGCG;PRDX5;GNG10;BLOC1S2;S100A11;SERF2;SNX6;ABCA1;PRELID1;JUP;GADD45B;GADD45A;IFI44;KLHDC8B;GNG11;PARP12;MOV10;LPAR6;RGL1;CPEB2;ITM2B;CPEB4;CSRNP1;CDKN1A;LRRC32;LARP1B;PTMS;SMPD5;HINT3;CTSL;TRIM5;ADAMTSL4;GLIPR2;GUK1;TMSB4X;TIMP1;JAK2;CTBS;CLIC1;CC2D2A;RAB8A;UBXN6;RAB5IF;DUSP1;GSTO1;RIPK2;BAZ1A;PDCD1LG2;PARP9;SCNM1;IL1B;PLSCR4;RARA;NCOA7;TLR4;ATP6V0C;DBN1;VAMP3;HBEGF;NAPA;CD63;GRN;SP100;NFIX;GBA;IFI6;NEXN;TANK;STX11;TYMP;RNF135;CD58;CDKN2D;GK;STAT1;PCGF5;STAT2;SQOR;SAMD4A;VMP1;RIT1;ZNFX1;DHRS9;RNF149;LPCAT2;CAPZA2;FAS;AGRN;IL18R1;LIMS1;GRINA;NCF2;HFE;RNF19B;METRNL;SAT1;IFI44L;ACTG2;ZFP36;PIM3;AZI2;SLC16A3;TMSB10;C11ORF68;SH3GLB1;SHISA5;TRAFD1;TAP1;ANXA10;SLFN12;RAB32;MOB3C;RAB31;ZNF438;ADAM9;WDFY3;LY6E;FTL;CD274;PFKFB3;SUCNR1;BRI3;RHOBTB3;LY96;ADIPOR1;LTBP1;SDCBP;SBNO2;SHARPIN;IRAK2;IGFBP7;NADK;MCL1;ISG15;TDRD7;TOR1B;CALHM6;DRAP1;NFKBIA;DIAPH3;BCL6;BCL3;NABP1;ACO1;MXD1;MYD88;NFE2L2;PICALM;LGALS3BP;TNFAIP6;DYSF;ECE1;CXCL1;PHTF1;TNFSF13B;PSTPIP2;CASP4;GPSM3;SRGN;RUBCN;VPS9D1;CR1;DYNLT1;DDX58;BUD31;PLAUR;PLPBP;TENT5A;CKAP4;PTP4A1;ASPH;RP2;IRF1;CFAP58;TMEM219;HAGH;ST6GALNAC4;SMPDL3A;IRF9;CEBPB;RALB;RGS19;CEBPD;UNC93B1;OPRL1;ASAP1;GLRX;DRAM1;IFI16;GNG5;ABLIM3;RAB23;RAB24;MVB12A;CCL2;GBP1;KCNJ2;PDLIM7;HES4;RNF24;SMOX;MBOAT7;LIMK2;CMTM6;LYSMD2;MAPK14;CDC42BPA;PML;SLC25A37;MGAM2;MARCKS;NAGK;EVI2A;ALOX5AP;R3HDM4;PTX3;TBKBP1;TRIM38;CKLF
Up-regulated Genes In Htt-null mESCs GSE92905	7/114	0.551857	0.999996	0	0	1.00356	0.596585	NAPA;CEP19;CRISP3;SWT1;PMAIP1;ATP6V0C;FTL
Differentially Expressed Soluble Proteins In Striatum Of 8 Wk R6/2 Mice PXD004973	114/1878	0.55297	0.999996	0	0	0.990464	0.586802	CCDC71L;CHIC2;TFRC;LGALSL;UBE2D1;UBE2L6;COX6A1;BACH1;ACTG2;HERC5;FRAT1;FRAT2;NUSAP1;CIR1;ROPN1L;GYG1;B2M;HERC6;GBP6;CHRNB2;ATG3;WSB1;ACSL1;SHISA5;MCEMP1;VRK1;PGD;RBX1;MYL4;SLFN12;CLEC4A;ADPRH;RRAGD;ADAM9;CLEC4E;MMADHC;NAIP;SLC22A4;SMIM1;HNRNPLL;RHOBTB1;UBE2J1;RHOT1;PRDX4;CLEC7A;PLCG2;OTOF;KIAA0319;SNX6;CD164;UBE2B;PHF11;EIF2AK2;MAD2L1BP;MTHFS;PPBP;NFKBIA;ANLN;DIAPH3;NAT1;TDP2;GNB4;TMCC2;XAF1;RTP4;DHRS13;KIF14;SLC40A1;NRGN;TRIM5;GUK1;RAB8A;UBXN6;RAB5IF;SERPINB1;AGTRAP;RAP2C;DNAJC6;TLR8;TLR7;USP41;HAGH;VAMP5;ST6GALNAC4;ATP6V0C;DBN1;ITGB3BP;TLR2;B4GALT5;GRN;CSTA;NFIX;AKAP7;GLRX;USP18;STRN3;DRAM1;RNF138;KCNJ2;SEMA4A;ATP5PD;MBOAT7;MX2;TMEM176A;MX1;SQOR;CMTM6;CDC42BPA;DNAJA1;EVI2A;CENPH;CAPZA2;CSNK1A1L;MSRB1
Genes Changed In WT Treated With PLX3397 Vs Control GSE136158	177/2912	0.553639	0.999996	0	0	0.991518	0.586228	CCDC71L;IFITM3;IFITM1;SPI1;PGAP1;TXNL4B;CSF3R;IFITM2;SPARC;NCF1;NCF2;GMFG;NAB1;CEP19;NCF4;MT1X;COX6A1;BACH1;CLU;IFIT2;PYCARD;KIAA1109;ARHGAP42;FTH1;NAMPT;CLEC5A;C3AR1;NUSAP1;SOX6;ZNF442;SH3GLB1;WSB1;SP110;CD300A;ACSL4;CD2AP;CLEC4A;MYL6;CDC34;TYROBP;DOK3;SLPI;XRN1;SCO2;PPP1R3B;DDIT3;S100A6;MT1F;FKBP8;RBCK1;ALPK1;AURKAIP1;MYL9;UBA52;NAIP;ABHD3;SPATA1;RHOBTB3;LIN7A;CSF2RB;SAMSN1;HIF1A;MED12L;MYL12A;VCPIP1;BLOC1S1;MIER1;PLCG2;IGFBP7;ZNF267;ABCA1;LYN;CD164;PRELID1;FYB1;JUP;EIF2AK2;RAB27B;SESTD1;BCL3;CYSTM1;ESAM;CPEB3;CPEB2;CPEB4;ITGAM;SIPA1L2;NRGN;PTMS;AFF2;HK3;XPO1;HINT3;TRIM5;PHACTR2;UPP1;CA8;CC2D2A;UBXN6;RAB8B;CD53;PSENEN;EGFL7;FCER1G;GPX1;TMEM255A;BUD31;ZDHHC12;RAB3IL1;ANO5;MRPL44;RAP2C;TLR1;ELF1;KAT2A;SCNM1;RP2;B3GNT5;SPOPL;BLVRB;NCOA7;CD48;TLR7;USP41;HAGH;KPTN;MCTP2;TLR4;DBN1;TLR2;NAPA;TMPRSS9;LILRA6;C1QB;BCL2A1;UNC93B1;NDUFB3;TIMM10;LIN9;USP18;STRN3;PRRG4;FGD4;EXOSC4;ALOX5;FCHO2;RAB24;RICTOR;FCGR1A;FCGR1B;REM2;PDLIM7;P2RY13;USP25;DMTN;GK;GCA;PCGF5;C1GALT1;CMTM6;SAMD4A;LHFPL2;CDC42BPA;LILRB3;RIT1;FCGR2A;TMEM158;KLF5;LPCAT2;ALOX5AP;PIK3AP1;KIAA1958;FCGR2C;CKLF;LIMS1;GRINA;C1QC
Differentially Expressed Genes In Corrected NPCs Vs HD NPCs GSE93767	3/47	0.555247	0.999996	0	0	1.04601	0.615414	AP5B1;CSNK1A1L;LY6E
Genes Up-Regulated In Expression In Retina Of 3 Wk R7E Spinocerebellar Ataxia 7 Mice GSE3634	3/47	0.555247	0.999996	0	0	1.04601	0.615414	RSAD2;BUB1B;HLA-F
Expression In Mesencephalon Of 24 Mon Ataxin-2 KO Spinocerebellar Ataxia 2 Mice GSE55177	4/64	0.556175	0.999996	0	0	1.02273	0.600009	RTP4;RAB27B;MANSC1;HLA-F
HD Markers In Human Caudate Nucleus (HG-U133A) E-AFMX-6	31/513	0.55634	0.999996	0	0	0.986241	0.578307	ACSS3;NRSN1;NFIX;RHOBTB3;CACNA1E;RNF135;SOCS3;GLT1D1;ARHGAP42;RAB23;PHACTR2;CD36;RNF175;METTL9;GBP1;GBP3;HES4;SEMA6B;GUCY1A1;DTX3L;ARRDC3;TDRD9;BCL6;B3GNT5;GNB4;CMPK2;ODF3B;LRRN1;FAR2;CNIH4;C1QC
Genes Down-Regulated In Mbnl2 Binding Sites In Hippocampus From Myotonic Dystrophy 2 Patients Vs Healthy Controls GSE68890	5/81	0.55766	0.999996	0	0	1.00924	0.589401	AKAP7;LRRN1;TMCC2;GYG1;RBX1
Genes Up-Regulated By 3.2 Mg/Kg PDE10A Inhibitor In Cortex Of HdhQ175 Mice GSE89505	6/98	0.559395	0.999996	0	0	1.00043	0.581149	IL1RN;UBQLNL;B3GNT5;NME8;OSM;CLEC4E
Genes Up-Regulated In Expression In Drosophila S1 Line Encoding Toxic Repeat-Containing dsRNA GSE42910	6/98	0.559395	0.999996	0	0	1.00043	0.581149	EGFL7;RALB;MTHFD2;RIN2;ABCG2;PICALM
Glutamatergic Synapse Gene Module From Human Brain PMID20616000	6/98	0.559395	0.999996	0	0	1.00043	0.581149	TMEM158;MBOAT7;ISG15;TMSB10;CACNA1E;AFF2
CAG Length-Dependent Genes In 2 Mon Mouse Cortex PMID26900923	1/13	0.560114	0.999996	0	0	1.27855	0.741067	SERPINA1
Down-regulated Genes In Cerebellum Of Dox Treated FRDAkd Mice At 20 Wk GSE98790	1/13	0.560114	0.999996	0	0	1.27855	0.741067	RAB31
Down-regulated Genes In Dorsal Root Ganglia Of Dox Treated FRDAkd Vs WT Mice At 16 Wk GSE98790	1/13	0.560114	0.999996	0	0	1.27855	0.741067	RAB31
Genes Down-Regulated In Htt-N171-19Q Changed Genes In Rat Striatal Neurons GSE1918	1/13	0.560114	0.999996	0	0	1.27855	0.741067	MARCKS
Genes Down-Regulated In Striatal Expression In Vehicle Treated PDE10A KO Mice Vs WT Mice GSE40377	1/13	0.560114	0.999996	0	0	1.27855	0.741067	OTOF
Genes Up-Regulated In HttQ74 Changed Genes Before Transgene Induction In PC12 Cells GSE10581	1/13	0.560114	0.999996	0	0	1.27855	0.741067	RGS2
Genes Up-Regulated In iSPNs Of 3 Mon HdhQ111 Vs HdhQ20 PMID32681824	1/13	0.560114	0.999996	0	0	1.27855	0.741067	PHACTR2
Human Blood Methylation Profiling In Fragile X Syndrome GSE41273	1/13	0.560114	0.999996	0	0	1.27855	0.741067	CCDC85B
Differentially Expressed Proteins In The Striatum Of R6/2 Vs WT PXD008099	24/398	0.560446	0.999996	0	0	0.984064	0.569796	CDK17;SEMA4A;GUCY1A1;SERPINA1;MCTP1;GSTO1;STAT1;PRKCD;NEXN;CLU;GNG11;CACNA1E;NRGN;PTMS;LMNB1;ADPRH;S100A6;PSME2;CMPK2;RICTOR;B2M;REM2;CES1;PICALM
Genes Down-Regulated In Mouse Microglia During Aging PMID26001565	11/182	0.561379	0.999996	0	0	0.986655	0.569655	CD164;RGS2;RHOT1;SCCPDH;RGS19;SQOR;SLC40A1;SLA;RGL1;CSNK1A1L;PICALM
Striatum RNA M40 Module (Mediumpurple3) PMID26900923	16/266	0.565467	0.999996	0	0	0.98151	0.559562	SRGN;EGFL7;EIF4E3;XRCC4;CEP19;ZDHHC12;DAPP1;MCEMP1;RETN;TMEM60;PCMT1;DDIT3;C4ORF3;CLIC1;METTL9;SMPDL3A
Genes Down-Regulated In PC12 Htt-Q74 Vs PC12 Htt-Q23 Upon 120 H Of Induction PMID28499347	17/283	0.567541	0.999996	0	0	0.980091	0.555165	ZNF496;FYB1;ELOVL3;SAMD4A;GPR42;KLHL2;UBE2L6;ADM;NKD1;MOV10;LPCAT2;EPSTI1;RARA;FFAR3;TLN2;SLC16A3;GRINA
Striatum Protein Module pM22 (Darkgreen) PMID26900923	4/65	0.568604	0.999996	0	0	1.00591	0.567909	VPS9D1;PF4V1;ATP5F1E;PF4
Up-regulated Genes In Cerebellum Of Cic KO Vs WT Mice GSE108254	5/82	0.568723	0.999996	0	0	0.996079	0.562149	SIPA1L2;HLA-F;DDX60;IFIT3;PARP12
Genes Down-Regulated In Endothelial Cells Of R6/2 Vs WT PMID32681824	11/183	0.568799	0.999996	0	0	0.980866	0.553432	SPARC;TBK1;TMEM158;BRI3;PLLP;LMO2;CACNA1E;MYL12A;RHOBTB1;NRGN;PTMS
Genes Changed By HSP90 Inhibitor In Quadriceps Of R6/2 Mice GSE95602	6/99	0.56946	0.999996	0	0	0.989618	0.557222	DNAJA1;NEIL3;HHEX;NAT1;SWT1;ATAD2
Differentially Expressed Genes In HdhQ111 C57BL/6J Mice (Late Age Window) GSE88920	3/48	0.569714	0.999996	0	0	1.02271	0.575399	SERPINB1;IFI27;TNNT1
Down-regulated Insoluble Proteins In Hippocampus Of 12 Wk R6/2 Mice PXD004973	3/48	0.569714	0.999996	0	0	1.02271	0.575399	PLLP;C4ORF3;PML
Insoluble Proteins Decreased In Brain Of 12 Wk R6/2 Mice Vs WT PMID29166617	3/48	0.569714	0.999996	0	0	1.02271	0.575399	PLLP;SPATS2L;RBX1
Down-regulated Soluble Proteins In Cerebellum Of 8 Wk R6/2 Mice PXD004973	21/350	0.569906	0.999996	0	0	0.978776	0.550351	ATP5PD;DDX58;FNDC3B;HMGB2;LIN7A;PGD;PARP12;BATF;DNAJA1;PCMT1;GNG10;DNAJC6;ADAM9;NRBF2;CA8;HAGH;ATP6V0C;DBN1;VAMP3;FTL;PICALM
Up-regulated Genes In Pons Of YAC84Q Tg(hATXN3) Mice GSE117605	12/200	0.570646	0.999996	0	0	0.978934	0.549169	SLFN12;FRAT1;GLT1D1;FRAT2;WDFY1;KCTD14;TTC21A;IFI35;GTPBP2;DDX60;IFIT3;IRF9
Liver RNA M9 Module (Magenta) PMID26900923	33/550	0.573443	0.999996	0	0	0.978563	0.544176	SLC22A4;TMPRSS9;SERPINA1;GYPC;SRBD1;AQP9;GLT1D1;HINT3;RAB23;ROPN1L;APOL1;APOL2;PRELID1;SERPINB1;XRCC4;GCH1;UBE2B;ARG1;SQOR;MND1;HLA-F;KLF1;PLSCR1;TCN2;PLSCR2;RNF149;CR1L;ACO1;LAP3;KPTN;BLVRA;ITGB3BP;PRR13
Coexpressed Gene Module M8A From Cerebral Cortex PMID18849986	2/31	0.57371	0.999996	0	0	1.05802	0.587868	ADAMTS3;KIAA0319
Genes Up-Regulated In Expression In Quadriceps Muscle Of Clcn1 Null Myotonic Dystrophy Mice (MOE430B Array) GSE14691	2/31	0.57371	0.999996	0	0	1.05802	0.587868	FZD5;PCNT
Genes Up-Regulated In HD Grade 0 Markers In Human Frontal Lobe BA4 (HG-U133B) GSE3790	2/31	0.57371	0.999996	0	0	1.05802	0.587868	ARHGEF12;BACH1
Influence Of REST Knock Down On Expression In HdhQ109 HD Mice GSE42107	10/167	0.574665	0.999996	0	0	0.976873	0.541156	PI4K2B;DOCK4;FCGR2A;LPAR6;PMAIP1;ZC3HAV1;KIAA0319L;MYL12A;CES1;VAMP3
Down-regulated Genes In The Heart Of Dox Treated FRDAkd Mice At 3 Wk GSE98790	5/83	0.579641	0.999996	0	0	0.983257	0.536215	KCNE1B;KCNE1;AKAP7;GTPBP2;MAPK14
Up-regulated Genes In HD Vs Control Brain Endothelial Cells GSE97100	4/66	0.580837	0.999996	0	0	0.989635	0.537655	C5;NEXN;IGFBP7;TLN2
Genes Down-Regulated In Astrocytes Of zQ175DN Vs WT PMID32681824	3/49	0.583887	0.999996	0	0	1.00043	0.538277	MT1F;MT1X;CLU
Up-regulated Genes In Cerebellum Of 3 Wk ATXN2Q127 Mice E-MTAB-6293	30/503	0.585848	0.999996	0	0	0.97225	0.519857	SLC22A4;CD63;HNRNPLL;C9ORF72;SDCBP;VCPIP1;PRDX4;XPO1;RNF138;TMSB4X;FCHO2;METTL9;COA6;SNX6;PSENEN;SUZ12;ACOT9;TRIQK;WSB1;GK;SCLT1;ACSL4;OSGIN2;NT5C3A;PTP4A1;VMP1;CHMP2B;SPOPL;FBXL5;CPEB2
Genes Up-Regulated In Influence Of Hsp90 Inhibitor On Expression In WT Mice GSE29681	92/1529	0.585985	0.999996	0	0	0.980638	0.524112	PI4K2B;CHIC2;DOCK4;PGAP1;CSF3R;GUCY1B1;PTEN;HMGB2;SLC40A1;UBE2D1;SAT1;CLU;KIAA1109;HHEX;NUB1;PIP4P2;XPO1;CA2;ADAMTSL4;LAMP3;KIF1B;LGALS9;AZI2;ZNF442;GBP6;RUBCN;SERPINB1;ARHGEF12;PLLP;ACSL1;LMO2;FNDC3B;SLC30A1;TENT5A;CD2AP;PTP4A1;SLC7A5;MTHFD2;DDIT3;PLSCR4;PELI1;SPOPL;LAP3;ATF3;KPNB1;IRF9;ITGB3BP;C11ORF98;SPATA1;RHOBTB3;TGFA;ASAP1;LIN9;HIF1A;NKD1;IFI16;GNG5;TIFA;RICTOR;FCGR1A;FCGR1B;GBP4;SNX6;CDK17;GCA;UBE2B;FZD5;GADD45B;PCGF5;GADD45A;MBOAT7;SWT1;ATAD2;G0S2;LHFPL2;TOR1B;CDC42BPA;GNG11;CALHM6;GADD45G;DNAJA1;PARP11;CXCL11;NAT8;EVI2A;LPAR6;R3HDM4;MXD1;XAF1;MCU;LIMS1;ZNF354B
Genes Changed In Brain Vs Spinal Cord Derived OPCs From E13.5 Mouse Embryos PMID30078729	98/1628	0.586122	0.999996	0	0	0.981035	0.524096	IFITM3;IFITM1;IFITM2;BUB1B;MT1X;SAT1;IFIT3;MT2A;FRAT1;FRAT2;C3AR1;NUSAP1;SOX6;GBP6;IL15RA;GUCY1A1;CD300A;HLA-F;SLFN12;MELK;MT1F;KCTD14;IDI1;CDCA8;LIN7A;HMMR;SKA3;LTBP1;CCNB1;OTOF;IGFBP7;ABCA1;NTNG2;FYB1;FZD5;BST2;KIF4A;CHMP2B;TOP2A;PIWIL4;DOCK4;TNFAIP6;KIF14;HMGB2;MCM10;BRCA1;SIPA1L2;LITAF;NRGN;SMPD5;ADAMTS3;CLEC1A;CA2;TRIM5;ADAMTSL4;C1QTNF7;PSTPIP2;CD36;CA8;DLGAP5;PF4V1;CBR1;SERPINB1;ARG1;TMEM255A;TENT5A;RNF144B;ASPM;AIM2;B3GNT5;ALDH1A2;PLSCR4;PKHD1L1;MCTP2;VAMP5;DTL;FGL2;AKAP7;AURKA;ABLIM3;GBP2;BUB1;KCNJ2;CD55;CENPW;DMTN;GCA;PCGF5;P2RY14;MND1;BATF;EVI2A;KLF5;PIK3AP1;RBM43;CDKN3;PF4;C1QC
Down-regulated Genes In DCLK3<WT> Vs DCLK3<K543M> Overexpressing Neurons GSE104091	1/14	0.587052	0.999996	0	0	1.18014	0.62859	SLC16A3
Insoluble Proteins Enriched In Cortex Of 5 Wk R6/2 Mice Vs WT PMID29166617	1/14	0.587052	0.999996	0	0	1.18014	0.62859	CSNK1A1L
Genes With A Decrease Of SUZ12 Binding In Their Promoter Regions In Corpus Callosum Of BN Vs BACHD Mice PMID31015293	77/1282	0.587555	0.999996	0	0	0.978896	0.520562	PIWIL4;ITGAM;GUCY1B1;GMFG;NCF4;ETS2;ACTG2;LTB4R;GLT1D1;CA8;EPHB2;RAB5IF;CD177;IL15RA;SERPINB1;SLC6A19;DDX58;ELOVL3;RAB3IL1;HLA-F;MMP9;SLFN12;CLEC4A;CLDN10;PLSCR1;NEIL3;TYROBP;OAS1;PLSCR2;OAS2;OAS3;TFEC;PELI1;IRF7;TMEM219;USP41;PPEF2;ATF3;FTL;LTF;RBM47;SP100;PFKFB3;NFIX;BRI3;UNC93B1;SP140;POMP;TGFA;RETN;NT5C2;USP18;RHOBTB1;UBE2J1;CCNB1;CCL8;ZDHHC19;IFI16;CXCR1;ST3GAL6;HBQ1;APOL1;DISC1;CD55;APOL2;SEMA4A;GCA;SMOX;OSM;LHFPL2;TPX2;BCL6;LPCAT2;BCL3;ALOX5AP;SIGLEC1;TUBA8
Genes Changed By 1.0 Mg/Kg PDE10A Inhibitor In Cortex Of HdhQ175 Mice GSE89505	7/118	0.588844	0.999996	0	0	0.967192	0.512218	BST1;IL1RN;BRIP1;NAT1;IFI16;MMP8;MS4A4A
Genes Up-Regulated In HdhQ150 Vs WT Mice GSE139847	8/135	0.588927	0.999996	0	0	0.966069	0.511488	CCDC71L;FGD4;PGAP1;GPD2;LRRN1;NCOA7;KIAA0895L;CD36
Liver RNA M7 Module (Black) PMID26900923	9/152	0.589332	0.999996	0	0	0.96519	0.510359	RUBCN;FGD4;MAN2A2;JUP;STOM;SLC30A1;ASAP1;ZC3HAV1;CPEB4
Expression In Cerebellum Of 11 Wk SCA1 Spinocerebellar Ataxia 1 Mice GSE2867	20/337	0.589768	0.999996	0	0	0.96728	0.51075	MYBPC3;SERPINA1;DUSP1;GP1BB;RGS16;ACSL4;ECE1;CDYL;ACRBP;ASPM;MARCKS;IFI16;CLEC7A;CCRL2;C3AR1;STOM;WDFY3;MNDA;PCMTD1;TUBA8
Differentially Expressed Genes In Striatum Of HdhQ111 Mice GSE64478	10/169	0.58996	0.999996	0	0	0.964481	0.508958	TPX2;SERPINB1;NAGK;LMO2;WDFY1;CYP1B1;VRK1;PGLYRP1;SLC38A5;ICAM1
Genes Up-Regulated In Striatal Cholinergic Interneurons Of HdhQ170 Vs HdhQ20 PMID32681824	18/304	0.592514	0.999996	0	0	0.964931	0.505026	NAPA;PRELID1;UBE2B;MYL12A;SDCBP;MARCKS;GNG5;CAPNS2;BLOC1S1;CAPZA2;FKBP8;AURKAIP1;AZI2;B2M;TMSB10;FAM8A1;UBXN6;C11ORF68
Top 50 Down-Regulated Genes In HD Rat Striatal Cells PMID28920088	3/50	0.597759	0.999996	0	0	0.979089	0.503808	BST1;CD48;AVPR1A
Genes Down-Regulated In Meclizine Treated STHdhQ111 Vs Control GSE129143	93/1550	0.597766	0.999996	0	0	0.977425	0.50294	IFITM3;TOP2A;IFITM1;IFITM2;SPARC;TNFAIP6;LRRK2;DYSF;KIF14;BUB1B;ECE1;BRCA1;VSIG10L;PHTF1;KIF15;PTMS;LMNB1;EVA1B;ADAMTSL4;NUSAP1;KIF1B;JUNB;CLIC1;DLGAP5;RUBCN;KCND1;ARHGEF12;DYNLT1;FNDC3B;RAB3IL1;KIF23;FOS;TENT5A;KNL1;MASTL;GTPBP1;ASPM;NEIL3;MELK;PLSCR4;IRF2;DEPDC1;RARA;WDFY3;TRIB1;RIN2;DBN1;HBEGF;TLR2;NFIX;CDCA8;TGFA;ASAP1;GLRX;HMMR;SKA3;STX11;AURKA;RNF135;BRIP1;CCNB1;PRKAR2B;BAK1;PCNT;S100A11;ABCA1;CDKN2D;POLQ;STIL;JUP;FZD5;TMEM176B;LIMK2;TMEM176A;FANCA;KLHDC8B;MAPK14;YY1AP1;GNG11;PML;GADD45G;MOV10;CENPE;ANLN;TPX2;ZNFX1;DIAPH3;KIF4A;GNB4;MXD1;MXD3;CDKN3;APOBEC3B
Down-regulated Proteins In The Liver Of 10 Mon HD Q175 Mice Vs Q20 PXD005641	23/389	0.599096	0.999996	0	0	0.963291	0.493527	LYN;LILRA6;USP25;GRN;GPX1;NRN1;GK;XRCC4;LIMK2;LIN9;LILRB3;MTMR6;MYL12A;SRPK1;SLC25A37;PGRMC1;XPO1;IFI16;IRF2;ADAM9;MNDA;RILP;ITM2B
Influence Of REST Knock Down On Expression In HdhQ7 Control Mice GSE42107	14/238	0.600051	0.999996	0	0	0.958264	0.489424	FCER1G;DYNLT1;SP110;DEFA4;ZC3HAV1;YBX3;FOXD4L5;ASPH;BLOC1S1;FKBP8;TLN2;CMTM2;FOXD4L3;FOXD4L1
Expression In Quadriceps Muscle Of Clcn1 Null Myotonic Dystrophy Mice (MOE430A Array) GSE14691	43/723	0.601086	0.999996	0	0	0.96893	0.493201	IFITM3;RTP4;IFITM1;IFITM2;LGALSL;UBE2D1;ADM;MT1X;CALML4;RETN;COX6A1;MYL12A;LARP1B;PRDX4;GBP4;PDLIM7;MAP2K6;GBP6;SH3GLB1;ACOT9;ATP6V0E1;SMOX;ACSL1;TMEM176B;MAPK14;DRAP1;DNAJA1;SLC25A37;LRG1;ASPH;TNNT1;NINJ1;CAPZA2;IRF2;MT1F;EXOC6;TMCC2;RBCK1;BLZF1;PRR13;SMTNL1;CES1;ABCG2
Locuses With Decreased DNA Methylation In Limbic Lobe Region Of AD Vs Control GSE72778	41/690	0.602097	0.999996	0	0	0.968011	0.491107	SMIM3;DOCK4;FGL2;DYSF;BUB1B;GLRX;MT1X;HMMR;BRCA1;USP18;MED12L;IFI44L;AFF1;LTB4R;PHTF1;RGS2;XPO1;CC2D2A;ZNF222;MCL1;RUBCN;POLQ;RSAD2;STAT2;GLRX5;TAP1;PLPBP;AGTRAP;TENT5A;MASTL;GTPBP1;PSMB9;RAB33B;MOV10;CLEC2B;MTHFD2;LRRN1;CPEB3;TRIM10;CPEB4;LY6E
Genes Up-Regulated In iSPNs Of zQ175DN Vs HdhQ20 PMID32681824	133/2212	0.602707	0.999996	0	0	0.979063	0.495723	CCDC71L;IFITM3;IFITM1;PGAP1;IFITM2;SPARC;NAB1;MT1X;BACH1;SMCHD1;MT2A;ZFP36;ARHGAP42;TRIM25;SOX6;ZNF442;ARL6IP6;GBP6;SH3GLB1;ACOT9;IL15RA;ATP6V0E1;PRKCD;IPMK;ARRDC3;ACSL4;HLA-F;CD2AP;RAB31;XRN1;GPD2;TBPL1;LAP3;TRIB1;RIN2;FAM8A1;BLZF1;LY6E;FTL;PRR13;ABCG2;CD274;ABHD3;SPATA1;RHOBTB3;LIN7A;HIF1A;EPB41L5;VCPIP1;UGCG;TMEM123;MIER1;SNX6;MCL1;ABCA1;CD164;EIF2AK2;NFKBIA;ANLN;SCCPDH;BCL6;LPAR6;SESTD1;LRFN1;GNB4;NABP1;LRRN1;CPEB3;CPEB2;ZCCHC2;CPEB4;LGALS3BP;RNF13;SNX10;AFF2;IFIH1;CTSL;CA2;KIF1B;CC2D2A;LRRCC1;SERPINB1;KCND1;DTX3L;RIPK2;TMEM255A;DDX58;PLLP;TENT5A;CKAP4;RAB33B;RAP2C;PTP4A1;SLC7A5;ELF1;ASPH;IRF2;MCTP2;SMPDL3A;VAMP3;C1QB;NFIX;AKAP7;C4ORF33;TYMP;FGD4;GNG5;CHSY1;RNF138;PPP2R3C;FCHO2;MVB12A;RBBP8;STOM;RICTOR;KCNJ2;GBP4;USP25;GCA;RNF24;SWT1;C1GALT1;SAMD4A;LHFPL2;MAPK14;DNAJA1;MARCKS;EVI2A;CAPZA1;UBAP2;TBKBP1;CSNK1A1L;LIMS1
Genes Down-Regulated In The Cortex Of zQ175 KI Mice Vs WT GSE123657	17/289	0.602809	0.999996	0	0	0.958161	0.484977	SEMA4A;CDKN1A;NRN1;LRRK2;ATAD2;FNDC3B;KLHL2;LRRC32;HERC5;RGS2;NAT8;RHEB;TBCE;OTOF;RGL1;SLC38A5;HERC6
Genes Up-Regulated In Expression In Mbnl1/2 KO MEFs Vs WT MEFs GSE60487	108/1800	0.603601	0.999996	0	0	0.977122	0.493292	CDA;TXNL4B;BUB1B;COX6A1;IFIT1;TXNDC16;IFIT2;HERC5;PCMT1;KIAA1109;FRAT1;TBK1;FRAT2;NUSAP1;NBN;JUNB;B2M;CMTR1;ZNF442;HERC6;VRK1;CDYL;GTPBP2;HLA-F;CLEC4A;RAB32;NEIL3;ADAM9;DNA2;UBA52;S100A8;CES1;BRI3;RHOBTB3;CDCA8;LY96;COX7A2;HMMR;TXN;HNRNPLL;RHOBTB1;PRDX4;MIER1;NRBF2;ZNF267;CNTLN;CDK17;OST4;UBE2B;FZD5;MLKL;FANCA;RAB27B;MTHFS;TOR1B;DIAPH3;NAT1;RHEB;KIF4A;ACO1;FBXL5;EZH2;APOBEC3B;CPEB4;DHRS13;BRCA2;AFF1;LMNB1;OASL;TRIM6;TRIM5;TNFSF12-TNFSF13;LRRCC1;RMI2;DYNLT1;TMEM255A;BUD31;KIF23;MASTL;PATL1;PSMA6;OAS1;SYF2;RP2;SFT2D1;CEBPB;C4ORF33;STRN3;IFI16;ABLIM3;RNF138;RAB23;BAK1;CDKN2D;CENPW;SWT1;SQOR;SCLT1;USF1;MARCKS;TMEM158;SNX16;CAPZA1;LPCAT2;CAPZA2;FAS;MNDA;CKLF
Genes Enriched In Quiescent Vs Activated NSCs PMID29983386	27/457	0.604216	0.999996	0	0	0.962371	0.484865	SLC22A4;SMIM3;RNF13;ABHD3;ECE1;CLU;IFIT3;CTSL;IRAK2;KIF1B;SEMA4A;GUCY1A1;MMD;SQOR;TMEM176A;SLC30A1;RAB31;EVI2A;NAT8;CYSTM1;CPEB3;CPEB2;SMPDL3A;ATP6V0C;ITM2B;CPEB4;HBEGF
Up-regulated Soluble Proteins In Cerebellum Of 5 Wk R6/2 Mice PXD004973	4/68	0.604692	0.999996	0	0	0.958607	0.482214	PI4K2B;MYL6;PELI1;GTPBP1
Up-regulated Genes In Brown Adipose Tissue Of HD Q175 Mice PMID26900923	10/171	0.604998	0.999996	0	0	0.952398	0.478608	SEMA6B;PTP4A1;EIF4E3;GYPC;PPP1R3B;NAB1;GPD2;NAMPT;DYSF;RBCK1
Expression In Retina Of 9 Wk R6/2 HD Mice GSE3634	7/120	0.606755	0.999996	0	0	0.949971	0.474635	ABCA1;BUB1B;TDRD7;TNFSF12-TNFSF13;HLA-F;ADIPOR1;GPSM3
Genes Up-Regulated In HD Grade 0 Markers In Human Frontal Lobe BA4 (HG-U133A) GSE3790	7/120	0.606755	0.999996	0	0	0.949971	0.474635	CENPE;MARCKS;AIM2;PPP1R3D;DISC1;CTBS;BUB1
CA1 Hippocampal Region Changed Genes PMID15084669	2/33	0.608119	0.999996	0	0	0.989652	0.492238	DUSP1;TMSB10
Genes Up-Regulated In Htt-N171-19Q Changed Genes In Rat Striatal Neurons GSE1918	2/33	0.608119	0.999996	0	0	0.989652	0.492238	CDKN1A;IGFBP7
Insoluble Proteins Enriched In Hippocampus Of 5 Wk R6/2 Mice Vs WT PMID29166617	2/33	0.608119	0.999996	0	0	0.989652	0.492238	DOCK4;PLLP
Up-regulated Proteins In The Liver Of 6 Mon HD Q175 Mice Vs Q20 PXD005641	2/33	0.608119	0.999996	0	0	0.989652	0.492238	METTL7B;NOP10
Genes Up-Regulated In Expression In HSALR 20B Myotonic Dystrophy Mice Treated With ASO 445236 Vs WT Mice GSE38962	6/103	0.608547	0.999996	0	0	0.948606	0.471155	MYL4;VMP1;CHIC2;CCL8;GCA;FBXL13
FOXP1 Regulated Genes In Human Neural Cells GSE62718	49/825	0.609044	0.999996	0	0	0.967317	0.479658	DOCK4;ECE1;ADM;ESPN;SAT1;VSIG10L;NRGN;IFIT2;MT2A;BASP1;CYP1B1;PRKCD;PLAUR;ACSL4;FOS;HLA-F;SLC7A5;CEACAM1;S100A6;SERPING1;TRIB1;MCTP2;HBEGF;B4GALT5;CD274;CEBPB;RGS16;HIF1A;MYL12A;NKD1;ALOX5;CCL2;IGFBP7;APOL1;GBP2;GBP3;PRELID2;POLQ;HLA-DRB5;GCH1;SMOX;STAT2;HSPA6;FCGR2A;LPAR6;QPCT;NABP1;HLA-DRB1;TUBA8
Insoluble Proteins Enriched In Cortex Of 8 Wk R6/2 Mice Vs WT PMID29166617	3/51	0.611324	0.999996	0	0	0.95864	0.471774	RAB1A;MARCKS;LMNB1
Genes Changed In The Astrocytes Of zQ175 KI Mice Vs WT At 12 Month Old GSE124846	107/1787	0.612106	0.999996	0	0	0.974801	0.478481	SLA;UBE2L6;CALML4;TXNDC16;IFIT3;IFIT2;MILR1;RGS2;NUB1;CAPNS2;EPHB2;SLC16A3;JUNB;RSAD2;KCNH7;LMO2;TRAFD1;CLEC4A;RAB31;RRAGD;CMPK2;RBCK1;ABCG2;CD274;NRN1;SPATA1;NCAPG;TGFA;CACNA1E;PRKAR2B;CDK17;TREX1;ISG15;MTHFS;KLHDC8B;TDRD7;GNG11;SRPK1;GADD45G;ANLN;SCCPDH;SELL;SESTD1;LRRN1;MXD1;MYD88;CDKN1C;CSRNP1;DOCK4;ITGAM;MCTP1;LRRK2;ADAR;ASH2L;BRCA1;LRRC32;NRGN;MS4A4A;IFIH1;ADAMTS3;CTSL;TRIM5;FFAR3;CA8;LRRCC1;SRGN;RIPK3;DUSP1;BAZ1A;PTP4A1;TAL1;IL1B;BLVRB;CD48;TLR7;USP41;SMPDL3A;BCL2A1;ROCK2;GPR42;NEXN;USP18;NKD1;FGD4;IFI16;KCNJ2;REM2;DMTN;GCA;TMEM176B;MX2;MX1;MBOAT2;KLHL2;LHFPL2;MAPK14;PML;NAGK;TMEM158;ZNFX1;EVI2A;LPCAT2;R3HDM4;PTX3;IL18R1;RBM43;C1QC
Down-regulated Genes In Corrected iPSCs Vs HD iPSCs GSE93767	12/206	0.612174	0.999996	0	0	0.948352	0.465393	SLC7A5;FRAT2;MLKL;HESX1;ADM;CTSG;PDSS1;BMX;LINS1;EZH2;LY6E;PICALM
Differentially Expressed Proteins In Cerebral Cortex Of R6/2 Vs WT Mice PMID30902619	1/15	0.612342	0.999996	0	0	1.09578	0.537442	ATP5PD
FOXP1 Regulated Genes In Striatum Of WT Mice GSE104990	1/15	0.612342	0.999996	0	0	1.09578	0.537442	EVI2B
Genes Changed In HD Vs Control iPSCs After 105 D Of Differentiation E-MTAB-5964	1/15	0.612342	0.999996	0	0	1.09578	0.537442	HEPACAM2
HD Markers In Human Cerebellum (HG-U133B) E-AFMX-6	1/15	0.612342	0.999996	0	0	1.09578	0.537442	S100A8
Insoluble Proteins Enriched In Hippocampus Of 8 Wk R6/2 Mice Vs WT PMID29166617	1/15	0.612342	0.999996	0	0	1.09578	0.537442	UBA52
Markers Of Parahippocampal Gyrus, Lateral Bank Of Gyrus In Parahippocampal Gyrus PMID22996553	1/15	0.612342	0.999996	0	0	1.09578	0.537442	ALDH1A2
Markers Present In L6b Serpinb11 Glutamatergic Neurons PMID26727548	1/15	0.612342	0.999996	0	0	1.09578	0.537442	TENT5A
Markers Present In Oligo 96*Rik Oligodendrocytes PMID26727548	1/15	0.612342	0.999996	0	0	1.09578	0.537442	BRCA1
Up-regulated Genes Overlapping Between PRC2 KO At 3 Mon And HD Mouse Models PMID27526204	1/15	0.612342	0.999996	0	0	1.09578	0.537442	TAL1
Differentially Expressed Soluble Proteins In Hippocampus Of 5 Wk R6/2 Mice PXD004973	10/172	0.612416	0.999996	0	0	0.946468	0.464094	RTP4;BST1;POLE2;MIER1;DAPP1;KRT23;ESAM;ASAP1;RICTOR;YBX3
Genes Up-Regulated In Succinate Dehydrogenase Inhibitor 3-NP Dependent Expression In WT Mouse Striatal Cells GSE3583	268/4440	0.615935	0.999996	0	0	0.981306	0.475554	PI4K2B;CHIC2;IL1RN;PGAP1;IFI35;CALML4;IFI30;ABCA13;PCMT1;CAPNS2;FTH1;DHX58;LGALS9;JUNB;B2M;IER2;MEF2A;ATG3;WSB1;TRIQK;ACSL1;FNDC3B;ACSL4;HLA-F;GTPBP1;NEIL3;CDC34;IFI27;MTHFD2;DDIT3;NINJ1;ADPRH;RRAGD;TBPL1;RBCK1;LAP3;MYL9;ATF3;PRR13;OSER1;C9ORF72;HIF1A;HELZ2;EPB41L5;UGCG;RHOT1;PRKAR2B;BLOC1S2;PLCG2;NRBF2;ZNF267;ABCA1;CDK17;FZD5;GADD45B;GADD45A;TREX1;RAB27B;MTHFS;OSGIN2;SRPK1;GADD45G;BST2;PARP10;ANLN;TPX2;VNN1;TCN2;TDP2;SESTD1;CYSTM1;TMCC2;FBXL5;RGL1;CPEB3;TECPR2;ITM2B;CPEB4;CSRNP1;CDKN1A;SNX10;BRCA2;SIPA1L2;LITAF;LARP1B;IFIH1;ANKRD9;HINT3;CTSL;ADAMTSL4;GLIPR2;GUK1;TIMP1;JAK2;CTBS;SERPINB1;DUSP1;GSTO1;RIPK2;MMD;ANXA3;AGTRAP;FOS;TLR1;SLC7A5;PLSCR1;KAT2A;PLSCR2;PLSCR4;PELI1;NCOA7;EXOC6;TLR4;ATP6V0C;DBN1;HBEGF;NAPA;GRAMD1B;GRN;NEXN;CAPG;TIMM10;TANK;HSPE1-MOB4;EXOSC4;NFIL3;RNF138;APOL1;APOL2;GK;GCH1;GCA;STAT1;PCGF5;ATAD2;TMEM176A;SQOR;C1GALT1;KLHL2;LHFPL2;VMP1;RIT1;TMEM158;ZNFX1;SNX16;RNF149;QPCT;FAS;AGRN;KIAA1958;GRINA;ZNF354B;CCDC71L;RNF19B;COX6A1;METRNL;SAT1;CLU;ETS2;SMCHD1;RGS2;ARHGAP42;PIM3;AZI2;GYG1;CMTR1;C11ORF68;ZNF442;SH3GLB1;MORC3;IPMK;SHISA5;TRAFD1;TAP1;SLC30A1;VRK1;CDYL;MINPP1;RAB31;WDFY1;ADAM9;FAM8A1;KPNB1;LY6E;FTL;CD274;C11ORF98;PFKFB3;BRI3;ABHD3;ADIPOR1;LTBP1;SOCS3;TMEM123;SDCBP;SHARPIN;MAN2A2;PMAIP1;IGFBP7;NADK;MCL1;UBE2B;MLKL;TDRD7;TOR1B;DRAP1;NFKBIA;BCL6;CHMP2B;GNB4;NABP1;NFKBIE;NOP10;CNIH4;ZCCHC2;NFE2L2;LGALS3BP;DOCK4;DYSF;MCM10;ECE1;YBX3;AFF1;HHEX;PSTPIP2;UPP1;COA6;GPX1;GLRX5;PLAUR;PLPBP;NT5C3A;PTP4A1;SPOPL;BLVRB;USP41;HAGH;DTL;ST6GALNAC4;RAB1A;CEBPB;USP15;RGS19;ROCK2;RGS16;GLRX;USP18;STRN3;DRAM1;CHSY1;TIFA;MVB12A;CCL2;STOM;PDSS1;PDLIM7;SEMA4A;SMOX;SWT1;CMTM6;LYSMD2;MAPK14;DNAJA1;SLC25A37;KLF5;R3HDM4;GALM;PTX3
Genes Down-Regulated In HDACi 106 Changed Genes In Heart Of WT Mice GSE10745	4/69	0.616305	0.999996	0	0	0.943808	0.456816	MYL4;GUCY1A1;IGFBP7;TIMP1
Genes Up-Regulated In Myotonic Dystrophy 1 And 2 Markers In Human Skeletal Muscle E-D-7014	4/69	0.616305	0.999996	0	0	0.943808	0.456816	SMCHD1;SESTD1;CDC42BPA;RAB33B
Genes Down-Regulated In Neuro2a Htt25Q-ni Vs Htt72Q-ni Vs Htt72Q-i: Transcriptional Signature 4 PMID28743452	26/443	0.616971	0.999996	0	0	0.955497	0.461442	IDI1;USP15;RGS19;BRCA2;HIF1A;FBXO6;STAT1;PRKCD;VRK1;ISG15;FOS;MAPK14;PML;SRPK1;NFKBIA;MOV10;SLC25A37;OAS3;IRF2;FKBP8;AGRN;XAF1;KPTN;S100A9;TECPR2;NAIP
CAG Length-Dependent Genes In dSPNs Of HD Mice Genes Up-Regulated In PMID32681824	160/2664	0.617362	0.999996	0	0	0.977203	0.471305	CCDC71L;EXOC3L1;CHIC2;COX6A1;SAT1;ACRBP;CLU;KIAA1109;SMCHD1;ARHGAP42;CAPNS2;TRIM25;FBXO6;TMSB10;B2M;C11ORF68;GBP6;CHRNB2;ACOT9;TRIQK;SHISA5;TTC21A;PGD;HLA-F;RBX1;RAB32;MYL6;RAB31;XRN1;PPP1R3B;GPD2;THEGL;NINJ1;ADPRH;TBPL1;PSME2;LAP3;AURKAIP1;RIN2;PPEF2;MMADHC;LY6E;PRR13;ABCG2;SLC22A4;SMIM3;BEX3;BRI3;SPATA1;RHOBTB3;LY96;COX7A2;ZC3HAV1;TXN;SAMSN1;MYL12A;UBE2J1;BRIP1;PRDX4;BLOC1S2;ZNF267;SNX6;MCL1;ABCA1;CCDC18;STIL;EIF2AK2;MTHFS;GNG11;CALHM6;DRAP1;ANLN;TPX2;SCCPDH;NAT1;GKAP1;LRRN1;MANSC1;NOP10;MCU;ITM2B;NRSN1;CBWD6;CBWD5;CBWD3;CBWD2;SNX10;ASH2L;BRCA2;VSIG10L;LARP1B;AFF2;CLEC1A;CTSL;GUK1;TMSB4X;LRRCC1;CBR1;GPX1;DTX3L;GSTO1;TMEM255A;DDX58;GLRX5;HAUS4;AGTRAP;NSUN7;MASTL;PARP9;CKAP4;RAP2C;PSMA6;SLC7A5;NPC2;TMEM219;SMPDL3A;IRF9;ITGB3BP;SMIM24;GRN;RALB;RGS19;SF3B6;NDUFB3;POMP;OPRL1;GLRX;LIN9;TANK;C4ORF33;RNF135;PGRMC1;GNG5;ABLIM3;RNF138;PPP2R3C;RAB24;EMC2;RBBP8;STOM;PDSS1;FCGR1A;FCGR1B;PDLIM7;CDKN2D;ATP5PD;STAT1;LIMK2;LHFPL2;LYRM1;CENPE;MARCKS;NAGK;CR1L;CAPZA1;GALM;TBKBP1;YPEL4;RBM43;MSRB1
Choroid Plexus Gene Markers PMID17151600	6/104	0.618008	0.999996	0	0	0.938876	0.451838	LGALS3BP;ATP6V0E1;TCN2;TTC21A;CALML4;F5
Dynein-dynactin Motor Complex In Axonal Transport In Neurons In HD CHDI119	6/104	0.618008	0.999996	0	0	0.938876	0.451838	DYNLT1;CAPZA1;CAPZA2;RILP;KPNB1;TUBA8
Up-regulated Genes In R6/2 LNA-CTG Vs WT LNA-SCB Mice GSE85126	6/104	0.618008	0.999996	0	0	0.938876	0.451838	SMIM24;MARCKS;NAGK;SPATA1;TBKBP1;KIAA0895L
Genes Changed By HSP90 Inhibitor In Quadriceps Of Hsf1 KO Mice GSE95602	5/87	0.621779	0.999996	0	0	0.935093	0.444328	SLC7A5;OAS1;MTHFD2;LPAR6;DEFA4
Differentially Expressed Genes In Cerebellum Of 10 Mon HD Q140 Mice Vs Q20 GSE78270	75/1261	0.621888	0.999996	0	0	0.968105	0.459845	CDKN1A;SPARC;MCTP1;TNFAIP6;RNF19B;MT1X;BRCA2;SIPA1L2;LITAF;AFF1;PHTF1;XPO1;CAPNS2;MDK;CA2;PSTPIP2;FTH1;PGLYRP1;CC2D2A;ZNF442;MYBPC3;SH3GLB1;RMI2;SERPINB1;GPX1;ATP6V0E1;ANXA3;PLLP;CDYL;GTPBP2;HLA-F;ANO5;CD2AP;SCNM1;XRN1;MTHFD2;MALL;PELI1;MT1F;SPOPL;SERPING1;MYL9;RIN2;SMIM3;NRN1;LIN7A;HIF1A;NKD1;IFI16;GNG5;ABLIM3;CLEC7A;APOL1;PDLIM7;CNTLN;APOL2;ABCA1;USP25;GCA;SMOX;LIMK2;CMTM5;KLHL2;LHFPL2;PARP12;PARP11;MARCKS;NAT8;C4ORF3;CAPZA2;ACO1;ESAM;MNDA;CPEB2;YPEL3
HTT-ATXN1 Shared Co-Expressed Genes In HD-associated Brain Region PMID29249939	2/34	0.624514	0.999996	0	0	0.958674	0.451326	DMTN;RUNDC3A
Genes Down-Regulated In Expression In Cortex Of 11 Mon BACHD-deltaN17 HD Mice GSE64386	84/1412	0.626532	0.999996	0	0	0.968104	0.452642	CDKN1C;DHRS13;DOCK4;TXNL4B;TFRC;LRRK2;EFCAB3;SLC40A1;ECE1;LITAF;YBX3;PHTF1;NRGN;PTMS;CA2;CASP1;FFAR3;JUNB;TMSB10;DLGAP5;UBXN6;HTATIP2;SERPINB1;GUCY1A1;EGFL7;FKBPL;DUSP1;KCNH7;GP1BB;LMO2;FNDC3B;PLPBP;RUNDC3A;MYL4;CLDN10;DOK3;RAB31;AIM2;TNNT1;DDIT3;S100A6;BLVRB;ST6GALNAC4;SFT2D1;LY6E;HBEGF;NAPA;CD63;NRN1;NFIX;RHOBTB3;GPR42;ASAP1;HMMR;EPB41L5;CCDC85B;BLOC1S1;OTOF;APOL1;SLC38A5;APOL2;TMEM132D;P2RY13;NTNG2;SEMA4A;DMTN;FZD5;RNF24;GADD45B;CMTM5;MIIP;BMX;CALHM6;SRPK1;SLC25A37;PARP11;FCGR2A;TMEM158;SLC26A8;UBAP2;FCGR2C;TECPR2;CSNK1A1L;TUBA8
Genes Up-Regulated In Genes Changed In Vehicle Treated Vs Untreated Friedreich Ataxia Patient Blood Cells GSE30933	6/105	0.627338	0.999996	0	0	0.929343	0.433325	RIPK3;SCO2;RAB24;MIIP;GTPBP2;SNX6
Genes Up-Regulated In Expression In R6/1 HD Mice GSE59571	21/361	0.627465	0.999996	0	0	0.946545	0.441154	CCR1;BEX3;SMIM24;RGS19;DTX3L;GSTO1;STAT1;SPATA1;NCAPG;EIF2AK2;IFI44;ZC3HAV1;PARP14;USP18;PARP12;TPX2;CLEC4D;NAGK;IRF7;USP41;CLEC4E
Liver RNA M38 Module (Plum1) PMID26900923	34/580	0.629053	0.999996	0	0	0.953951	0.442194	CDA;HFE;LGALSL;ASH2L;GPR84;KLHDC7B;TMEM140;TYMP;KIAA1109;NFIL3;GLIPR2;IRAK2;FBXO6;LGALS9;HTATIP2;GBP6;CD164;SEMA4A;ATP8B4;ELOVL3;AVPR1A;PML;RAB32;CEACAM3;RAP2C;CEACAM1;NAT8;DHRS9;CEACAM6;ADPRH;NINJ1;TBCE;ODF3B;KPNB1
Genes Down-Regulated In Expression In 12 Wk R6/2 HD Mice (Set2) GSE9804	123/2059	0.629587	0.999996	0	0	0.97175	0.449621	CHIC2;MT1X;CLU;MT2A;RGS2;FRAT1;FRAT2;MPZ;JUNB;GUCY1A1;ACSL1;LMO2;FNDC3B;SLC30A1;VRK1;RUNDC3A;CLEC4A;CDC34;MELK;DDIT3;PPP1R3D;RRAGD;MT1F;PLBD1;KCTD14;RBCK1;TLN2;PPEF2;IDI1;SMIM5;ABHD3;TGFA;TXN;ADIPOR1;GATA1;SDCBP;SOCS1;PRKAR2B;IRAK2;BLOC1S1;OTOF;CDK17;FZD5;GADD45B;RAB27B;SRPK1;GADD45G;NAT1;TCN2;BAMBI;CYSTM1;MXD1;MXD3;GPR27;CDKN1A;DOCK4;NRSN1;MCTP1;LRRK2;NRGN;PTMS;HK3;ADAMTS3;CASP5;CA2;GLIPR2;CLDN23;CASP4;UPP1;CTBS;GPSM3;PCMTD1;CD53;SERPINB1;DUSP1;MMD;ANXA3;GP1BB;ZDHHC12;RAB3IL1;BAZ1A;CLDN10;NPC2;BLVRB;TLR5;SMPDL3A;DBN1;HBEGF;NAPA;C1QB;USP15;ROCK2;UNC93B1;RGS16;NEXN;RETN;NKD1;CCDC85B;FCGR1A;FCGR1B;RILP;METTL9;REM2;CD55;PDLIM7;P2RY13;CENPW;DMTN;MBOAT7;CMTM5;TMEM176A;SQOR;CMTM6;STAC3;KLHL2;USF1;SLC25A37;FCGR2A;TMEM158;R3HDM4;FCGR2C;C1QC;ZNF354B
Genes Changed In HDACi 106 Vs Vehicle Treated Friedreich Ataxia Carrier Blood Cells GSE30933	65/1098	0.630963	0.999996	0	0	0.963289	0.443603	RTP4;CDKN1C;DHRS13;SPARC;ACRBP;LTB4R;NRGN;ICAM1;MS4A4A;PYCARD;IL18RAP;CLEC5A;FBXO6;TRIM6-TRIM34;LGALS9;C11ORF68;HAUS4;MCEMP1;RNASE2;F5;CLEC4A;PSMA4;MMRN1;TNNT1;DBN1;BEX3;SUCNR1;RGS19;SP140;RHOBTB3;GPR84;PLAC8;ZDHHC19;CXCR1;CLEC7A;RAB24;GNG8;METTL7B;REM2;CNTLN;NTNG2;NFE2;RNF24;MLKL;DEFA4;MBOAT7;SAMD4A;ASPRV1;DRAP1;SLC25A37;CXCL11;LRG1;NAT8;BCL6;UBQLNL;QPCT;NABP1;FNDC11;SPATS2L;SIGLEC1;MXD1;CPEB3;YPEL4;YPEL3;IL18R1
Endoplasmic Reticulum Protein Composition PMID16615899	13/226	0.631634	0.999996	0	0	0.935552	0.429835	SERPINA1;ACSL1;HLA-F;DNAJA1;PRDX4;CTSL;CAPZA1;CAPZA2;FKBP8;METTL7B;HAGH;RAB8A;CES1
Down-regulated Genes In Striatum Of HdhQ111 Mice GSE64478	7/123	0.632826	0.999996	0	0	0.925254	0.423359	SERPINB1;LMO2;CYP1B1;VRK1;PGLYRP1;SLC38A5;ICAM1
Proteins Enriched In HD Patient iPSC-derived Neurons Vs Control iPSC-derived Neurons PMID30768179	7/123	0.632826	0.999996	0	0	0.925254	0.423359	RNF13;MTHFD2;GSTO1;STAT1;GLRX5;SQOR;LAP3
HD Markers In Human Fibroblasts GSE45516	138/2309	0.634055	0.999996	0	0	0.971915	0.442823	CCDC71L;PI4K2B;IFIT5;RNF19B;UBE2L6;DDX60L;IFI35;METRNL;BACH1;ICAM1;PYCARD;KIAA1109;SMCHD1;NUB1;FRAT1;TBK1;FRAT2;EVA1B;CYP1B1;FBXO6;ROPN1L;NBN;SOX6;JUNB;IER2;MEF2A;WSB1;TRIQK;FNDC3B;SLC30A1;VRK2;PGD;AP5B1;CD2AP;RAB32;XRN1;SCO2;S100A6;ADAM9;RBCK1;AURKAIP1;FAM8A1;ATF3;LINS1;BLZF1;IDI1;KCNE1;ZC3HAV1;HNRNPLL;SOCS3;VCPIP1;UGCG;PRDX5;MIER1;CNTLN;ABCA1;PRELID1;XRCC4;GADD45B;TREX1;OSGIN2;NFKBIA;TDP2;UBE2S;BCL3;CHMP2B;XAF1;ZCCHC2;NFE2L2;PICALM;ZNF496;CSRNP1;DHRS13;SERPINA1;RNF13;PTEN;SLC2A3;CXCL1;LARP1B;PHTF1;PHACTR2;JAK2;C8ORF88;UBXN6;PSENEN;ARHGEF12;DUSP1;PLLP;AGTRAP;CKAP4;ASPH;RP2;IL1B;IRF1;BLVRB;NCOA7;ST6GALNAC4;ZNF230;SP100;NFIX;ROCK2;NEXN;TANK;C4ORF33;STRN3;EXOSC4;APOL6;RAB20;CCDC85B;PPP2R3C;FCHO2;EMC2;MVB12A;RBBP8;RICTOR;BAK1;GBP1;PDLIM7;ZNF222;SUZ12;USP25;GCA;STAT1;SMOX;MX1;CMTM6;SCLT1;CDC42BPA;USF1;PML;VMP1;DNAJA1;CENPE;CLEC2B;CAPZA1;CAPZA2;R3HDM4;FAS
Genes Up-Regulated In Myotonic Dystrophy 2 Vs Non-Myotonic Dystrophy Markers In Human Skeletal Muscle GSE48828	10/175	0.634247	0.999996	0	0	0.92911	0.42304	ROCK2;GPD2;LGALSL;LRRN1;KIF1B;SOX6;TRIB1;RHOBTB1;NOP10;MS4A4A
Down-regulated Insoluble Proteins In Cerebral Cortex Of 8 Wk R6/2 Mice PXD004973	1/16	0.636085	0.999996	0	0	1.02268	0.462683	RAB33B
Genes Up-Regulated In Expression In Cortex Of 7 D CTCF cKO Mice GSE38673	1/16	0.636085	0.999996	0	0	1.02268	0.462683	MND1
Genes Up-Regulated In HD Grade 1 Markers In Human Caudate Nucleus (HG-U133B) GSE3790	1/16	0.636085	0.999996	0	0	1.02268	0.462683	RHOBTB3
Markers Of Cortico-Medial Group In Amygdala PMID22996553	1/16	0.636085	0.999996	0	0	1.02268	0.462683	CFAP58
Differentially Expressed Genes In iPSCs From HD Patient Vs Control PMID30713489	6/106	0.636535	0.999996	0	0	0.92	0.415579	IFIH1;SMIM24;HSH2D;IRF2;OTOF;PARP12
Striatum RNA M48 Module (Darkslateblue) PMID26900923	6/106	0.636535	0.999996	0	0	0.92	0.415579	ACSS3;FYB1;NFIX;SAMD4A;ALPK1;BACH1
Striatum RNA M51 Module (Thistle1) PMID26900923	6/106	0.636535	0.999996	0	0	0.92	0.415579	USP15;ROCK2;PCGF5;NCOA7;AZI2;KPNB1
Genes Up-Regulated Upon DOC Treatment In HdhQ111 Striatal Cells GSE98739	15/261	0.637033	0.999996	0	0	0.934556	0.421422	ABCA1;ZNF496;GRAMD1B;SMIM1;SQOR;DYSF;NEXN;PPBP;HLA-F;DHRS9;OAS3;BCL3;TMCC2;EXOC6;MYL9
Plasma Membrane Protein Composition PMID16615899	15/261	0.637033	0.999996	0	0	0.934556	0.421422	IFITM3;RAB1A;IFITM1;IFITM2;SERPINA1;ACSL1;HLA-F;CLU;C5;CAPZA1;CAPZA2;TLN2;HAGH;ITM2B;RAB8A
Genes Changed In Corpus Callosum Of BACHD Vs WT Mice PMID31015293	3/53	0.63752	0.999996	0	0	0.920197	0.414244	SEMA6B;PRKCD;TBKBP1
PRC2 Deficiency Up-Regulated Genes At 3 Mon PMID27526204	3/53	0.63752	0.999996	0	0	0.920197	0.414244	TAL1;ALDH1A2;OTOF
HD Grade 3 Markers In Human Caudate Nucleus (HG-U133B) GSE3790	93/1566	0.638649	0.999996	0	0	0.965915	0.433117	GPR27;CSRNP1;NRSN1;PTEN;SLC40A1;SIPA1L2;IFIT3;TNFSF13B;IFIT2;GLT1D1;NUB1;ARHGAP42;GLIPR2;NAMPT;PHACTR2;KIF1B;ROPN1L;CD36;SOX6;PCMTD1;ARL6IP6;SEMA6B;SERPINB1;GUCY1A1;ATP6V0E1;DTX3L;SP110;ARRDC3;FNDC3B;AGTRAP;NSUN7;PARP9;F5;RNF144B;ASPH;GPD2;B3GNT5;WDFY1;ODF3B;FAR2;TLR4;SMIM3;ACSS3;NFIX;FGL2;RHOBTB3;ZC3HAV1;CACNA1E;C9ORF72;RNF135;SOCS3;FGD4;RAB23;FCHO2;TIFA;RICTOR;RNF175;METTL9;GBP1;REM2;SERF2;GBP3;HES4;TMEM132D;AKIRIN2;FYB1;UBE2B;STAT1;PCGF5;STAT2;CMTM6;TDRD9;RAB27B;PARP14;CALHM6;SLC25A37;ANLN;MAFB;DIAPH3;BCL6;RNF149;SESTD1;GKAP1;LPCAT2;GNB4;NABP1;PIK3AP1;KIAA1958;XAF1;CKLF;CNIH4;ZCCHC2;C1QC
Genes Enriched In Irradiated Vs Control NSCs PMID29983386	25/431	0.639314	0.999996	0	0	0.943418	0.422046	SPATA1;ASAP1;NKD1;AFF1;IFIT2;FCHO2;TIFA;MVB12A;TRIM6-TRIM34;NBN;ZNF267;MCL1;RNF24;SLC30A1;CDC42BPA;MAPK14;RUNDC3A;MRPL44;NFKBIA;NAT8;TBPL1;ACO1;TMCC2;CPEB3;NOP10
Genes Changed In Cerebellum Of 5 Week Old Atxn1[154Q/2Q] Vs WT GSE122099	2/35	0.640372	0.999996	0	0	0.929574	0.414317	MARCKS;DUSP1
Genes Down-Regulated In Cortex Of HdhQ175 Mice GSE89505	64/1085	0.641785	0.999996	0	0	0.959438	0.425513	CDKN1A;DEFB1;MT1X;LRRC32;METRNL;ACRBP;HERC5;MT2A;PSTPIP2;MPZ;FFAR3;PGLYRP1;JUNB;IER2;ZNF442;HERC6;MYBPC3;CBR1;GUCY1A1;DUSP1;SP110;GP1BB;KIF23;ANXA10;BAZ1A;FOS;HLA-F;MYL4;CEACAM1;HSH2D;DOK3;MELK;IFI27;MALL;MT1F;PKHD1L1;TRIB1;NAIP;CES1;HBEGF;TMPRSS9;SMIM3;RGS16;FPR1;GPR42;NEXN;RETN;SOCS3;DRAM1;FUT7;APOL6;OTOF;NTNG2;SEMA4A;CENPW;GCH1;ANKRD22;PHF11;STAC3;ASPRV1;LRG1;NAT8;BAMBI;MXD3
Genes Up-Regulated In Expression In 9 Wk TIF-IA KO HD Mice GSE29647	20/347	0.642349	0.999996	0	0	0.937192	0.414823	ACOT9;EGFL7;RGS19;ANXA3;C1GALT1;HMGB2;PTEN;BRCA1;NT5C2;UBE2J1;TPX2;EXOSC4;NAT8;GKAP1;DDIT3;GPD2;RAB23;TRIM25;EXOC6;LAP3
Genes Up-Regulated In Expression In PC12 Cells With nonSUMOylatable AR112Q (KRKR) Upon Ligand Stimulation GSE50383	10/177	0.64843	0.999996	0	0	0.917884	0.397628	NFKBIA;SLC7A5;ZFP36;CEBPB;RAB31;DUSP1;C1GALT1;GYG1;ETS2;GADD45G
Up-regulated Genes In The Heart Of Dox Treated FRDAkd Mice After 8 Wk Rescue Vs Not Rescued Mice GSE98790	4/72	0.649839	0.999996	0	0	0.902025	0.388801	PRDX5;GUK1;TNNT1;AKAP7
Genes Up-Regulated In Expression In The Heart Of Mbnl1 KO Myotonic Dystrophy Mice GSE39911	3/54	0.650146	0.999996	0	0	0.902105	0.388409	OAS3;HMMR;ZNF354B
Genes Up-Regulated In HD Markers In iPSCs GSE74201	3/54	0.650146	0.999996	0	0	0.902105	0.388409	CCR1;ZNF492;HORMAD1
Early Endosome Protein Composition PMID16615899	5/90	0.651671	0.999996	0	0	0.901945	0.386227	PGRMC1;TFRC;HAGH;HLA-F;B2M
HD Grade 1 Markers In Human Caudate Nucleus (HG-U133B) GSE3790	8/143	0.653845	0.999996	0	0	0.908431	0.385979	GPR27;GUCY1A1;EIF4E3;RHOBTB3;LRRN1;FAR2;CACNA1E;METTL9
Genes Changed In Brain Stem From The 75 Wk MJD84.2 Mice GSE107958	2/36	0.655697	0.999996	0	0	0.902185	0.380773	SERPINB1;CA2
Genes Up-Regulated In Expression In Striatum From 6 Wk R6/2 HD Mice GSE1980	2/36	0.655697	0.999996	0	0	0.902185	0.380773	RGS19;NAGK
Up-regulated Genes In Corrected iPSCs Vs HD iPSCs GSE93767	19/333	0.657726	0.999996	0	0	0.927077	0.388414	CDA;PRELID2;CDKN1A;MOGAT1;RHOBTB3;TENT5A;C9ORF72;PTP4A1;C5;CEACAM1;BCL6;TMCC2;HBQ1;CTBS;SLC16A3;KCNJ2;LRRCC1;MICB;HES4
Genes Down-Regulated In Genes Changed In Vehicle Treated Vs Untreated Friedreich Ataxia Carrier Blood Cells GSE30933	1/17	0.658374	0.999996	0	0	0.958708	0.400723	WDFY3
Genes Up-Regulated In Expression In Cerebellum Of 10 Wk N171-82Q HD Mice GSE44306	56/957	0.658694	0.999996	0	0	0.951188	0.397118	CCDC71L;SAMD9L;TXNL4B;CBWD6;CBWD5;PTEN;CBWD3;CBWD2;CALML4;BACH1;AFF2;BASP1;TMSB4X;CIR1;UPP1;GYG1;TMSB10;GBP6;CBR1;WSB1;GSTO1;ANO5;FRMD3;RAP2C;PSMA6;MINPP1;KAT2A;PSME2;CMPK2;KPTN;RGS19;SF3B6;OPRL1;TANK;C4ORF33;PGRMC1;IFI16;RNF138;RBBP8;STIL;XRCC4;GCA;FANCL;C1GALT1;EIF2AK2;NMI;PARP12;TPX2;MARCKS;SCCPDH;GKAP1;QPCT;GNB4;CENPN;MYD88;ZNF354B
Differentially Expressed Genes In Corrected iPSCs Vs HD iPSCs GSE93767	31/537	0.659319	0.999996	0	0	0.93823	0.390818	CDA;CDKN1A;MOGAT1;RHOBTB3;ADM;C9ORF72;C5;FRAT2;HESX1;CTSG;PDSS1;HBQ1;CTBS;SLC16A3;KCNJ2;LRRCC1;MICB;HES4;PRELID2;MLKL;TENT5A;BMX;PTP4A1;SLC7A5;CEACAM1;BCL6;TMCC2;LINS1;EZH2;LY6E;PICALM
Mouse Spinal Cord Motor Neuron Markers PMID19013282	32/554	0.65974	0.999996	0	0	0.938774	0.390445	CDA;MCTP1;TXN;CLU;PCMT1;ARHGAP42;PRDX4;CAPNS2;TNFSF12-TNFSF13;GYG1;TMSB10;RILP;CD55;REM2;ZNF442;HTATIP2;OST4;PRELID1;EGFL7;CENPW;TMEM255A;BUD31;AGTRAP;MMP9;CDC34;BCL6;NINJ1;LCN2;NFKBIE;NOP10;ITGB3BP;TUBA8
Striatum RNA M23 Module (Darkturquoise) PMID26900923	10/179	0.662305	0.999996	0	0	0.906924	0.373679	ATG3;AKIRIN2;NRSN1;UBE2B;BUD31;CAPZA2;LYSMD2;TANK;RAB5IF;MRPL44
CA3 Hippocampal Region Changed Genes PMID15084669	3/55	0.662454	0.999996	0	0	0.88471	0.364327	MARCKS;PRKCD;LY6E
Locuses With Decreased DNA Methylation In Frontal Lobe Of AD Vs Control GSE72778	18/317	0.663317	0.999996	0	0	0.922328	0.378618	NTNG2;ARHGEF12;RGS19;ATAD2;DYSF;OPRL1;LYSMD2;MND1;LHFPL2;PHTF1;PSMA6;HBM;BCL3;RARA;S100A6;FAS;ST3GAL6;YPEL4
Cortex RNA M40 Module (Mediumpurple3) PMID26900923	9/162	0.665297	0.999996	0	0	0.901622	0.367431	AKIRIN2;RGS2;RIT1;UBE2B;RNF149;RNF19B;SAT1;CNIH4;RAB5IF
Genes Down-Regulated In HD Grade 1 Markers In Human Caudate Nucleus (HG-U133B) GSE3790	7/127	0.666008	0.999996	0	0	0.894221	0.363459	GPR27;GUCY1A1;EIF4E3;LRRN1;FAR2;CACNA1E;METTL9
Insoluble Proteins Decreased In Hippocampus Of 5 Wk R6/2 Mice Vs WT PMID29166617	2/37	0.670495	0.999996	0	0	0.876362	0.350316	DNAJA1;KIF4A
Up-regulated Insoluble Proteins In Cerebellum Of 12 Wk R6/2 Mice PXD004973	2/37	0.670495	0.999996	0	0	0.876362	0.350316	PRDX5;ACTG2
Genes Down-Regulated In HD Markers In NSCs GSE74201	32/557	0.671591	0.999996	0	0	0.933257	0.371534	CDA;EXOC3L1;PIWIL4;SUCNR1;MCTP1;SPATA1;ESPN;ACRBP;CACNA1E;MT2A;APOL6;ABLIM3;C10ORF105;PLCG2;METTL7B;KCNJ2;GBP4;TMEM132D;BATF2;NTNG2;MLKL;G0S2;TAP1;PARP9;MMP9;GPR141;ISG20;CLDN10;LRG1;NME8;FNDC11;ODF3B
Mbnl2 Binding Sites In Hippocampus From Myotonic Dystrophy 1 Patients Vs Healthy Controls GSE68890	6/110	0.671946	0.999996	0	0	0.884426	0.351628	TBK1;AKAP7;LRRN1;TMCC2;GYG1;RBX1
Synaptic Vesicle Fusion And Recycling In Nerve Terminals In HD CHDI118	3/56	0.674445	0.999996	0	0	0.867971	0.341863	NAPA;DNAJC6;PICALM
Genes Up-Regulated In HD Markers In NSCs GSE74201	17/302	0.674537	0.999996	0	0	0.913813	0.359795	GPR27;GADD45B;ANKRD22;NEXN;USP18;PSMB9;TNFSF13B;PLAC8;RBP7;SLC7A5;KLF5;HORMAD1;PIK3AP1;MYL9;KIAA0319;HBEGF;HES4
Signaling Protein Genes Bound By Suz12 PMID16630818	31/542	0.679255	0.999996	0	0	0.928795	0.35922	GPR27;MLNR;TGFA;SECTM1;ADM;CACNA1E;NKD1;NRGN;ICAM1;TYMP;PYCARD;SOCS3;PPP4R1;PLCG2;PROK2;NTNG2;GUCY1A1;RIPK3;GADD45B;GCH1;GP1BB;CD300A;PLAUR;AVPR1A;HLA-F;GADD45G;RAB31;RARA;AGRN;RGL1;TLR2
Genes Changed In Cerebellum Of Dox Treated FRDAkd Vs WT Mice At 3 Wk GSE98790	1/18	0.679299	0.999996	0	0	0.902265	0.3489	SLC38A5
Genes Up-Regulated In Friedreich Ataxia Markers In Lymphoblast Cells GSE5040	1/18	0.679299	0.999996	0	0	0.902265	0.3489	LIN7A
Genes Up-Regulated In Corpus Callosum Of BN Vs WT Mice PMID31015293	1/18	0.679299	0.999996	0	0	0.902265	0.3489	KIAA0319L
Insoluble Proteins Decreased In Striatum Of 12 Wk R6/2 Mice Vs WT PMID29166617	1/18	0.679299	0.999996	0	0	0.902265	0.3489	ROCK2
Markers Of Lateral Hypothalamic Area In Hypothalamus PMID22996553	1/18	0.679299	0.999996	0	0	0.902265	0.3489	CMTM5
Nucleotide Excision Repair Step 3: DNA Damage Verification And Incision CHDI110	1/18	0.679299	0.999996	0	0	0.902265	0.3489	CDKN1A
Genes Down-Regulated In Expression In Retina Of 9 Wk R7E Spinocerebellar Ataxia 7 Mice GSE3634	16/286	0.681005	0.999996	0	0	0.907824	0.348773	SH3GLB1;EGFL7;GP1BB;TREX1;PRKCD;LGALSL;MMP9;PCMT1;RGS2;RHOT1;XPO1;KIF1B;UBAP2;TNFSF12-TNFSF13;AZI2;TMSB10
HttQ74 Changed Genes Before Transgene Induction In PC12 Cells GSE10581	4/75	0.681363	0.999996	0	0	0.863773	0.331395	RGS2;KCTD14;MAD2L1BP;OASL
Genes With A Decrease Of EZH2 Binding In Their Promoter Regions In Corpus Callosum Of BN Vs WT Mice PMID31015293	19/338	0.682752	0.999996	0	0	0.912299	0.348155	CDA;CDKN1A;PIWIL4;GMFG;HP;RNASE3;RNASE2;ESPN;VSIG10L;IFIT3;IL18RAP;OAS1;OAS3;ADAM9;TMEM219;PCNT;KIAA1958;XAF1;ABCG2
Genes Down-Regulated In R6/1 Mice Treated With AAV2/1-Elk-1 Vs AAV2/1-control GSE139847	2/38	0.684773	0.999996	0	0	0.851973	0.322615	TMEM255A;PRKCD
Up-regulated Proteins In Cerebellum Of 10 Mon HD Q175 Mice Vs Q20 PXD005526	2/38	0.684773	0.999996	0	0	0.851973	0.322615	CMPK2;PSME2
Genes Down-Regulated In Expression In Quadriceps Muscle Of Clcn1 Null Myotonic Dystrophy Mice (MOE430A Array) GSE14691	21/373	0.685904	0.999996	0	0	0.913682	0.344474	GBP6;SH3GLB1;RTP4;SMOX;LGALSL;UBE2D1;MAPK14;LARP1B;DRAP1;DNAJA1;SLC25A37;TNNT1;CAPZA2;IRF2;TMCC2;EXOC6;BLZF1;GBP4;PDLIM7;PRR13;MAP2K6
Genes Down-Regulated In HD Markers In iPSCs GSE74201	5/94	0.689113	0.999996	0	0	0.861224	0.320677	C5;CEBPD;IFI16;GYPB;ESAM
Genes Up-Regulated In Expression In Cortex Of 7 Mon BACHD-deltaN17 HD Mice GSE64386	5/94	0.689113	0.999996	0	0	0.861224	0.320677	ANLN;EIF4E3;TAL1;AFF1;REM2
HD Markers In iPSCs GSE74201	8/148	0.691217	0.999996	0	0	0.875752	0.323416	CCR1;C5;ZNF492;CEBPD;IFI16;GYPB;ESAM;HORMAD1
Liver RNA M4 Module (Yellow) PMID26900923	4/76	0.691418	0.999996	0	0	0.85173	0.314298	BST1;SLPI;DNAJC6;PKHD1L1
Up-regulated Genes In Skin Of HD Q175 Mice PMID26900923	67/1153	0.692212	0.999996	0	0	0.943277	0.346997	IFITM1;IL1RN;PGAP1;NAB1;KRT23;LITAF;PHTF1;PYCARD;CAPNS2;CLDN23;LIPN;CASP1;LIPM;CLIC1;LRRCC1;RAB8B;ACOT9;RUBCN;MORC3;GSTO1;PRKCD;ARRDC3;VRK2;HLA-F;OAS1;MALL;KPTN;MCTP2;SERPINB10;SLC22A4;SMIM24;SMIM5;CSTA;GBA;CAPG;CACNA1E;HIF1A;TYMP;HCAR2;HCAR3;TMEM123;BRIP1;RHOT1;ALOX5;RBBP8;S100A11;CENPU;P2RY13;JUP;GCH1;NCAPH2;LIMK2;CMTM6;KCNJ15;MBOAT2;RAB27B;ASPRV1;SRPK1;GPR141;LYRM1;ANLN;KLF5;DIAPH3;NAT1;KIF4A;LPCAT2;AGRN
Genes Up-Regulated In Expression In Cerebellum Of 12 Mon Ataxin-2 KO Spinocerebellar Ataxia 2 Mice GSE55177	87/1488	0.692456	0.999996	0	0	0.948955	0.34875	IL1RN;CSF3R;SPARC;RNF13;CXCL1;MPO;VSIG10L;KIF15;OASL;HERC5;IL18RAP;CCRL2;EPSTI1;FFAR2;TIMP1;TRIM21;CLIC1;DLGAP5;HERC6;HTATIP2;ZBP1;SP110;GP1BB;PLAUR;KNL1;PDCD1LG2;HLA-F;RBX1;CLEC4A;CEACAM3;ASPM;CEACAM1;SLPI;ASPH;OAS1;CEACAM6;OAS3;THEGL;NINJ1;TLR8;EXOC6;TLR5;DTL;NAIP;CES1;UNC93B1;TGFA;FPR2;TXN;MEFV;SELENOK;NKD1;PLAC8;PRRG4;APOL6;IFI16;CLEC7A;ALOX5;GBP2;GBP1;GBP3;HLA-DRB5;PRELID1;MX2;LIMK2;PHF11;MX1;OSM;TDRD9;SCLT1;MAPK14;ASPRV1;KLF1;TREML1;SELP;TPX2;MARCKS;FCGR2A;SELL;R3HDM4;MNDA;SIGLEC1;KIAA1958;XAF1;FCGR2C;CKLF;HLA-DRB1
Down-regulated Genes In Gonadal Adipose Tissue Of 6 Mon HD Q175 Mice Vs WT GSE76752	185/3118	0.694272	0.999996	0	0	0.961793	0.35095	IFITM3;IFITM1;TXNL4B;IFITM2;HFE;UBE2L6;IFI35;COX6A1;PCMT1;NUB1;CAPNS2;TMEM88;FTH1;DHX58;CIR1;PIM3;FBXO6;ROPN1L;GYG1;TMSB10;C11ORF68;ZNF442;SH3GLB1;ATG3;ACOT9;ATP6V0E1;FKBPL;UBALD2;VRK2;PGD;HLA-F;RUNDC3A;RBX1;MYL4;RAB32;RBP7;MOB3C;MYL6;CDC34;IFI27;SLPI;SCO2;DDIT3;ADPRH;ZNF438;FKBP8;PLBD1;PSME2;RBCK1;LAP3;AURKAIP1;S100A9;UBA52;S100A8;MMADHC;FTL;OSER1;C11ORF98;BRI3;COX7A2;TXN;ADIPOR1;MYL12A;HCAR2;HCAR3;PRDX5;PRDX4;BLOC1S1;BLOC1S2;HESX1;NADK;S100A11;SERF2;OST4;AKIRIN2;PRELID1;XRCC4;UBE2B;FANCL;NCAPH2;TREX1;MAD2L1BP;ISG15;MTHFS;OSGIN2;DRAP1;BST2;NAT8;SCCPDH;UBE2S;RHEB;GKAP1;TBCE;ACO1;MXD1;XAF1;NOP10;CNIH4;RTP4;EIF4E3;CBWD6;MOGAT1;CBWD5;CBWD3;CBWD2;ASH2L;LITAF;YBX3;LARP1B;PTMS;HINT3;COA6;C8ORF88;RAB8A;UBXN6;RAB5IF;PSENEN;CBR1;DYNLT1;GSTO1;RIPK2;BUD31;GLRX5;ZDHHC12;PLAUR;PARP9;MRPL44;NT5C3A;PTP4A1;PSMA6;PSMA4;SCNM1;SYF2;NPC2;TMEM219;BLVRB;HAGH;KPTN;ATP6V0C;BLVRA;ITGB3BP;VAMP3;CHMP5;NAPA;CD63;USP15;RALB;RGS19;SF3B6;NDUFB3;POMP;AKAP7;RETN;TIMM10;SELENOK;TANK;HSPE1-MOB4;RNF135;GNG5;PPP2R3C;RAB24;EMC2;PDSS1;BAK1;RILP;METTL9;CDKN2D;CENPW;ATP5PD;MIIP;SQOR;MND1;USF1;ATP5F1E;TMEM60;LYRM1;RIT1;NAGK;C4ORF3;R3HDM4;GALM;LAMTOR4;YPEL3;MSRB1;ZNF354B
Up-regulated Genes In CD40L Activated Microglia PMID16182406	40/699	0.695203	0.999996	0	0	0.928772	0.337656	NAPA;LGALS3BP;CAPG;SLC2A3;ASAP1;IFI35;CLU;YBX3;ETS2;LMNB1;ZFP36;BLOC1S1;MDK;CCL2;KIF1B;BAK1;PCNT;JUNB;IER2;PDLIM7;MCL1;LYN;CD164;GPX1;GADD45B;DUSP1;HLA-F;RAB32;KAT2A;MARCKS;CDC34;IRF1;BCL3;ALOX5AP;RBCK1;AGRN;TLR4;ATF3;DBN1;VAMP3
Genes Up-Regulated In 4-Deoxypyridoxine Treated STHdhQ111 Vs Control GSE129143	24/427	0.697253	0.999996	0	0	0.911811	0.328805	IL1RN;EGFL7;RIPK2;SQOR;TAP1;MTHFS;HLA-F;PARP11;TCN2;GKAP1;CTSL;TMSB4X;FTH1;BLVRB;TMEM219;ST3GAL6;IGFBP7;FAR2;AURKAIP1;UBA52;VAMP5;B2M;METTL9;ATF3
Genes Changed In Pons Of 18 Week Old WT Mice Vs Atxn 1 154Q/2Q Mice Both Treated With Vehicle GSE114674	3/58	0.697477	0.999996	0	0	0.836319	0.301314	CDKN1C;DOK3;LARP1B
Genes Down-Regulated By 0.32 Mg/Kg PDE10A Inhibitor In Striatum Of HdhQ175 Mice GSE89505	3/58	0.697477	0.999996	0	0	0.836319	0.301314	FBXO39;PHF11;HMMR
Genes Up-Regulated In Expression In Striatum Of 90 D HdhQ111 HD Mice With mGluR5 Null Background GSE50379	3/58	0.697477	0.999996	0	0	0.836319	0.301314	NAT8;DYNLT1;WDFY1
Proteasome Protein Composition PMID16615899	3/58	0.697477	0.999996	0	0	0.836319	0.301314	PSMA6;GK;PSME2
Soluble Proteins In The Brains Of WT Mice PMID31138642	3/58	0.697477	0.999996	0	0	0.836319	0.301314	SERPINA1;OTOF;FTL
Genes Up-Regulated In The Liver Of zQ175 Neo- Mice Vs WT GSE123657	5/95	0.698032	0.999996	0	0	0.851609	0.306145	RBM47;PGAP1;MAFB;NAMPT;PMAIP1
Down-regulated Genes In The Heart Of Dox Treated FRDAkd Mice After 4 Wk Rescue Vs WT Mice GSE98790	2/39	0.69854	0.999996	0	0	0.828903	0.29738	TNNT1;AKAP7
Genes Down-Regulated In Expression In Striatum Of 90 D HdhQ111 HD Mice With mGluR5 WT Background GSE50379	2/39	0.69854	0.999996	0	0	0.828903	0.29738	AIM2;HLA-F
Genes With Both An Increase And Decrease Of EZH2 Binding In Their Promoter Regions In Corpus Callosum Of BN Vs BACHD Mice PMID31015293	1/19	0.698944	0.999996	0	0	0.852094	0.305207	SP140
Insoluble Proteins Decreased In Brain Of 5 Wk R6/2 Mice Vs WT PMID29166617	1/19	0.698944	0.999996	0	0	0.852094	0.305207	DNAJA1
Markers Of Posterior Hypothalamic Area In Hypothalamus PMID22996553	1/19	0.698944	0.999996	0	0	0.852094	0.305207	GNG8
Down-regulated Soluble Proteins In Hippocampus Of 5 Wk R6/2 Mice PXD004973	4/77	0.701245	0.999996	0	0	0.840018	0.298121	MIER1;KRT23;ASAP1;YBX3
Oligodendrocyte-enriched Genes PMID25700174	24/428	0.701523	0.999996	0	0	0.909505	0.322422	PFKFB3;RNF13;TNFAIP6;PLLP;ARRDC3;ZDHHC12;KLHL2;TXNDC16;RAB33B;RNF135;VMP1;ANLN;FRAT1;SCCPDH;FRAT2;SLPI;HINT3;CA2;FTH1;C4ORF3;GNG8;TMCC2;KIAA1958;GYG1
Genes Down-Regulated In HD Grade 1 Markers In Human Caudate Nucleus (HG-U133A) GSE3790	10/185	0.701986	0.999996	0	0	0.875547	0.309805	RGS2;GUCY1A1;GUCY1B1;MCTP1;ADAMTS3;DMTN;TMEM158;PRKAR2B;MMD;NRGN
Genes Down-Regulated In Expression In Cerebellum Of 6 Mon Ataxin-2 KO Spinocerebellar Ataxia 2 Mice GSE55177	11/203	0.704216	0.999996	0	0	0.877748	0.3078	SMIM3;HLA-DRB5;RAB31;GSTO1;PRKCD;PGLYRP1;GBP2;B2M;GBP1;HLA-DRB1;GBP3
Genes Changed In Cerebellum Of Cic KO Vs WT Mice GSE108254	6/114	0.705074	0.999996	0	0	0.851487	0.297554	SPARC;HLA-F;DDX60;SIPA1L2;IFIT3;PARP12
Cortex RNA M49 Module (Plum2) PMID26900923	3/59	0.70852	0.999996	0	0	0.821341	0.283015	NFIL3;SFT2D1;ZCCHC2
Genes Up-Regulated In Influence Of REST Knock Down On Expression In HdhQ109 HD Mice GSE42107	3/59	0.70852	0.999996	0	0	0.821341	0.283015	DOCK4;MYL12A;CES1
Genes Up-Regulated In Foxp2/Olfm3-expressing Neurons Of R6/2 Vs WT PMID32681824	14/257	0.711726	0.999996	0	0	0.882434	0.300082	MCTP1;KCNH7;P2RY14;LIN7A;CDC42BPA;MED12L;STRN3;FGD4;SMCHD1;XRN1;IRF2;KIF1B;WDFY3;CPEB3
Endothelial Cell-Enriched Genes In Mouse Cortex PMID25186741	2/40	0.711803	0.999996	0	0	0.807046	0.274358	EGFL7;PGLYRP1
Genes Changed In R6/1 Mice Treated With AAV2/1-Elk-1 Vs AAV2/1-control GSE139847	2/40	0.711803	0.999996	0	0	0.807046	0.274358	TMEM255A;PRKCD
NP2 Neural Progenitor Cell Markers PMID30078729	2/40	0.711803	0.999996	0	0	0.807046	0.274358	NRN1;REM2
Down-regulated Proteins In The Cortex Of R6/2 Vs WT PXD008099	7/133	0.712186	0.999996	0	0	0.851365	0.288967	IDI1;SEMA4A;NRN1;SERPINA1;TFRC;PRKCD;CLU
Down-regulated Proteins In The Striatum Of R6/2 Vs WT PXD008099	13/240	0.714655	0.999996	0	0	0.87719	0.294697	CDK17;SEMA4A;GUCY1A1;SERPINA1;MCTP1;PRKCD;NEXN;CLU;CACNA1E;PTMS;NRGN;REM2;PICALM
Genes Down-Regulated In Expression In Quadriceps Muscle Of HSALR 20B Myotonic Dystrophy Mice (MOE430B Array) GSE14691	14/258	0.717036	0.999996	0	0	0.87877	0.292304	GBP6;SP100;GUCY1A1;SMOX;SP140;RHOBTB1;LPAR6;GPD2;SPOPL;RICTOR;KIAA1958;TECPR2;CNIH4;LY6E
Down-regulated Genes In Cerebellum Of Dox Treated FRDAkd Mice At 12 Wk GSE98790	1/20	0.717386	0.999996	0	0	0.807204	0.268106	RAB31
Genes Down-Regulated In Microglial Cells Of zQ175DN Vs WT PMID32681824	1/20	0.717386	0.999996	0	0	0.807204	0.268106	FYB1
Genes Up-Regulated In HttQ74 Changed Genes After 1 D Of Induction In PC12 Cells GSE10581	1/20	0.717386	0.999996	0	0	0.807204	0.268106	RGS2
Ligands Encoding Genes Enriched In OPCs PMID25186741	1/20	0.717386	0.999996	0	0	0.807204	0.268106	QPCT
Ligands Encoding Genes Enriched In Astrocytes PMID25186741	1/20	0.717386	0.999996	0	0	0.807204	0.268106	CLU
Transmembrane Receptors Encoding Genes Enriched In OPCs PMID25186741	1/20	0.717386	0.999996	0	0	0.807204	0.268106	OPRL1
CAG Length-Dependent Genes In iSPNs Of HD Mice Genes Up-Regulated In PMID32681824	81/1398	0.717515	0.999996	0	0	0.939447	0.31186	CCDC71L;SPARC;RNF13;NAB1;SNX10;MT1X;BACH1;CLU;AFF2;SMCHD1;MT2A;ZFP36;ADAMTS3;CTSL;BASP1;TRIM25;PHACTR2;PIM3;KIF1B;SOX6;ZNF442;LRRCC1;SH3GLB1;KCND1;ATP6V0E1;TMEM255A;DDX58;PLLP;IPMK;ARRDC3;ACSL4;FOS;CD2AP;RAP2C;PTP4A1;ELF1;RAB31;GPD2;TBPL1;LAP3;TRIB1;SMPDL3A;VAMP3;LY6E;FTL;ABCG2;SMIM24;NFIX;AKAP7;MTMR6;VCPIP1;FGD4;FCHO2;STOM;KCNJ2;MCL1;ABCA1;STIL;GCA;C1GALT1;SAMD4A;EIF2AK2;DNAJA1;ANLN;MARCKS;SCCPDH;EVI2A;BCL6;SESTD1;CAPZA1;GNB4;NABP1;UBAP2;LRRN1;TBKBP1;CPEB3;CPEB2;ZCCHC2;CSNK1A1L;LIMS1;CPEB4
Astrocyte Gene Module From Cerebral Cortex PMID18849986	43/757	0.71839	0.999996	0	0	0.921056	0.304632	ACSS3;DOCK4;TXNL4B;RALB;GBA;RHOBTB3;AKAP7;ASAP1;HIF1A;CLU;SAT1;AFF1;SMCHD1;CHSY1;GNG5;FTH1;STOM;IGFBP7;TNFSF12-TNFSF13;CTBS;ABCA1;CDKN2D;SH3GLB1;ATP6V0E1;ARHGEF12;SMOX;TMEM176B;BUD31;PTP4A1;CLDN10;RIT1;RAB31;ASPH;PLSCR4;FAS;TRIB1;RIN2;TLR4;BLVRA;LIMS1;FTL;NFE2L2;ABCG2
HD Markers In NSCs GSE74201	49/859	0.718887	0.999996	0	0	0.924963	0.305285	GPR27;EXOC3L1;CDA;PIWIL4;MCTP1;ESPN;ACRBP;TNFSF13B;MT2A;HORMAD1;BATF2;TAP1;PARP9;MMP9;RBP7;SLC7A5;CLDN10;NME8;ODF3B;MYL9;HBEGF;SUCNR1;SPATA1;NEXN;CACNA1E;USP18;PLAC8;APOL6;ABLIM3;C10ORF105;PLCG2;METTL7B;KIAA0319;KCNJ2;GBP4;HES4;TMEM132D;NTNG2;GADD45B;MLKL;ANKRD22;G0S2;PSMB9;ISG20;GPR141;LRG1;KLF5;FNDC11;PIK3AP1
Differentially Expressed Genes In Striatum Of Foxp1 KO Vs WT Mice GSE62718	28/501	0.718902	0.999996	0	0	0.905916	0.29898	SMIM3;TMPRSS9;CDKN1A;GPR42;TGFA;LIN7A;IFIT1;SIPA1L2;FGD4;CYP1B1;PHACTR2;OTOF;FFAR3;JUNB;SLC38A5;KCNJ2;SERPINB1;DUSP1;LMO2;VRK1;TMEM252;MELK;NAT8;FAS;MXD1;MCTP2;PRR13;ZNF354B
Genes Down-Regulated In Expression In Ctip2 Null Vs WT Mouse Striatum GSE9330	19/346	0.720601	0.999996	0	0	0.889594	0.291493	PI4K2B;CENPW;GPX1;TGFA;NEXN;DDX60;ACRBP;CLU;NRGN;TMEM158;GNG5;BLOC1S2;NINJ1;GNB4;EXOC6;GALM;MXD3;RBM43;MSRB1
Striatum RNA M44 Module (Floralwhite) PMID26900923	10/188	0.72069	0.999996	0	0	0.860652	0.281903	HERC5;MYL4;TMEM132D;NTNG2;SEMA4A;GADD45A;SLA;DTL;HERC6;TUBA8
Genes Changed In Human HD Astrocytes Vs Control Astrocytes PMID32070434	122/2086	0.721586	0.999996	0	0	0.947668	0.309228	IFITM2;SPARC;TFRC;HP;MT1X;KIAA0895L;SAT1;CLU;PCMT1;MT2A;ZFP36;VSIG4;TMSB10;B2M;CMTR1;SRGAP2B;IER2;WSB1;ATP6V0E1;ARRDC3;TTC21A;RUNDC3A;TYROBP;NINJ1;S100A6;MT1F;PSME2;WDFY3;RBCK1;LAP3;TRIB1;MYL9;RIN2;FTL;BEX3;IDI1;PFKFB3;NRN1;BRI3;RHOBTB3;C9ORF72;SOCS3;UGCG;C5;RHOT1;IGFBP7;KIAA0319L;KIAA0319;S100A11;SERF2;GSDMD;NTNG2;CD164;PNPT1;GADD45B;GADD45A;NCAPH2;GADD45G;BST2;PARP10;NFKBIA;MOV10;BCL6;GNB4;CYSTM1;HLA-DRB1;NFE2L2;CDKN1C;CDKN1A;SNX10;ADM;MTRNR2L8;YBX3;PTMS;ANKRD9;CA2;TMSB4X;KIF1B;CC2D2A;UBXN6;PCMTD1;SRGN;CBR1;ARHGEF12;GPX1;DUSP1;PLLP;PARP9;KAT2A;TNNT1;IRF7;HAGH;BLVRA;C1QB;DPY19L1P1;GRAMD1B;CEBPB;ACSS3;CEBPD;GBA;IFI6;ABLIM3;EMC2;MVB12A;CCL2;KCNJ2;PDLIM7;APOL2;HES4;SEMA4A;STAT2;TMEM176B;CMTM5;TMEM176A;G0S2;VMP1;DNAJA1;SLC25A37;EVI2A;YPEL3;GRINA;C1QC
Genes Down-Regulated In Genes Changed In HDACi 106 Vs Vehicle Treated Friedreich Ataxia Carrier Blood Cells GSE30933	21/381	0.721891	0.999996	0	0	0.89299	0.291009	RTP4;RGS19;MLKL;DEFA4;SAMD4A;HAUS4;GPR84;ICAM1;PYCARD;CLEC4A;DRAP1;CXCL11;PSMA4;NAT8;CLEC7A;SPATS2L;FBXO6;LGALS9;SIGLEC1;C11ORF68;CNTLN
Htt Dependent Genes In Mouse MEFs GSE11139	23/416	0.723493	0.999996	0	0	0.895795	0.289937	GK;ABHD3;CRISP3;MX2;NPRL3;MX1;RBX1;KIF15;PSMA6;CDC34;ASPH;IFI16;IFI27;TRIM5;BCL3;CYP1B1;KIF1B;TRIB1;PCNT;AZI2;C11ORF68;MAP2K6;TLR2
Genes Down-Regulated In Expression In Cerebellum Of 24 Mon Ataxin-2 KO Spinocerebellar Ataxia 2 Mice GSE55177	15/277	0.724548	0.999996	0	0	0.876726	0.282488	STIL;CEBPD;TMEM255A;HFE;NEXN;MT1X;OLFM4;AFF1;NFKBIA;MT2A;ADAMTS3;B3GNT5;MT1F;PHACTR2;FAR2
Genes Down-Regulated In HD Vs Control iPSCs After 80 D Of Differentiation GSE109534	9/171	0.726066	0.999996	0	0	0.85112	0.272456	ARHGAP42;CDKN1A;DRAM1;LRRK2;FAS;RAB27B;PARP14;TMC5;TRIM22
Up-regulated Genes In Cerebellum Of 10 Mon HD Q175 Mice Vs Q20 GSE73468	111/1905	0.727101	0.999996	0	0	0.944048	0.300858	CCDC71L;CHIC2;PGAP1;NCF2;KIAA0895L;SAT1;BACH1;MILR1;PPP4R1;NAMPT;CIR1;TMSB10;ZNF442;ACOT9;MORC3;WSB1;CDYL;HLA-F;CD2AP;RBX1;MYL6;TYROBP;XRN1;WDFY1;PSME2;SERPING1;CMPK2;UBA52;MMADHC;FTL;BEX3;ZC3HAV1;TXN;CACNA1E;C9ORF72;SAMSN1;UGCG;GNG10;CLEC7A;CNTLN;MCL1;ABCA1;LYN;PNPT1;UBE2B;FANCL;OSGIN2;PARP12;TPX2;UBE2S;CHMP2B;LRRN1;FBXL5;CPEB2;MCU;ZCCHC2;CSRNP1;ITGAM;MCTP1;ASH2L;LMNB1;CTSL;TMSB4X;TIMP1;CLIC1;CC2D2A;C8ORF88;RAB8A;CD53;CBR1;RIPK2;ANO5;PATL1;NT5C3A;RNF144B;KAT2A;DNAJC6;PELI1;SPOPL;EXOC6;TLR7;KPTN;ST6GALNAC4;SFT2D1;TLR2;C1QB;GRN;NFIX;RGS19;BCL2A1;CST7;TANK;PGRMC1;IFI16;ABLIM3;RNF138;RAB23;RBBP8;PDSS1;REM2;USP25;SQOR;LHFPL2;MARCKS;FCGR2A;CAPZA2;MNDA;FCGR2C;LIMS1;SIGLEC5;C1QC
Cytoplasm Protein Composition PMID16615899	26/469	0.728251	0.999996	0	0	0.898145	0.28481	IDI1;SERPINA1;TXN;PRDX5;CA2;FTH1;LGALS9;CBR1;GPX1;GK;ARG1;GSTO1;PLPBP;PGD;NAT1;CAPZA1;CAPZA2;PSME2;BLVRB;GALM;LAP3;HAGH;KPNB1;BLVRA;FTL;CES1
Striatum Protein Module pM39 (Orangered4) PMID26900923	3/61	0.729671	0.999996	0	0	0.792934	0.249902	GBA;PGD;CKAP4
Up-regulated Genes In White Adipose Intestinal Tissue Of HD Q175 Mice PMID26900923	3/61	0.729671	0.999996	0	0	0.792934	0.249902	LILRA6;SRBD1;LILRB3
Genes Down-Regulated In Expression In Cerebrum Of 27 Wk R6/1 HD Mice GSE3621	21/383	0.730488	0.999996	0	0	0.88796	0.278858	MYBPC3;TMEM132D;IDI1;SEMA4A;SERPINB1;DUSP1;GP1BB;RGS16;PRKCD;NEXN;MT1X;MYL4;MT2A;ADAMTS3;CA2;MT1F;WDFY1;TRIB1;JUNB;PDLIM7;TUBA8
Genes Up-Regulated In HD Grade 2 Markers In Human Frontal Lobe BA4 (HG-U133B) GSE3790	5/99	0.731925	0.999996	0	0	0.815196	0.254404	ACSS3;ASPH;GKAP1;RHOBTB3;CNIH4
Down-regulated Genes In PK4C9 Treated SMA Fibroblasts GSE94111	293/4929	0.733541	0.999996	0	0	0.959895	0.297444	IFITM1;TFRC;LGALSL;IFIT5;UBE2L6;DDX60L;KLHDC7B;IFIT1;IFIT3;MILR1;KIAA1109;FRAT1;TBK1;EVA1B;EPSTI1;CYP1B1;FBXO6;JUNB;TRIM22;HERC6;GBP5;WSB1;TRIQK;SP110;PRKCD;ARRDC3;KNL1;GTPBP2;GTPBP1;CD2AP;MYL6;NEIL3;XRN1;ADPRH;FAR2;DNA2;TLN2;ALPK1;AURKAIP1;RIN2;NAIP;LINS1;BLZF1;PRR13;NRN1;GYPC;GYPE;NCAPG;CDCA8;SKA3;HNRNPLL;PLAC8;HELZ2;BRIP1;RHOT1;KIAA0319L;LYN;GSDMD;PRELID2;JUP;XRCC4;TREX1;EIF2AK2;IFI44;RAB27B;MTHFS;KLHDC8B;NMI;PARP14;GNG11;PARP12;PARP10;MOV10;ANLN;PARP11;TPX2;TDP2;LPAR6;GKAP1;FBXL5;CPEB3;EZH2;APOBEC3B;ZNF496;DHRS13;ZNF492;KIF14;ASH2L;ADM;BRCA1;LITAF;KIF15;IFIH1;TRIM6;XPO1;HINT3;TRIM5;TMSB4X;CLDN23;CLIC1;CC2D2A;DLGAP5;RAB8A;LRRCC1;PSENEN;CBR1;SERPINB1;RIPK3;MMD;ANXA3;ZDHHC12;KIF23;NSUN7;PDCD1LG2;PARP9;PSMA6;PLSCR1;KAT2A;PSMA4;PLSCR4;DEPDC1;EXOC6;TLR4;GRAMD1B;ZNF230;SP100;CSTA;SAMD9;NEXN;AKAP7;TIMM10;TANK;TYMP;FGD4;APOL6;C10ORF105;CD58;APOL1;DISC1;APOL2;CENPW;DMTN;STAT1;ATAD2;C1GALT1;SAMD4A;CARD6;PSMB9;VMP1;RIT1;CENPH;CAPZA1;KIAA1958;LAMTOR4;YPEL4;MSRB1;CCDC71L;SAMD9L;TXNL4B;NAB1;HFE;BUB1B;KIAA0895L;IFI44L;ARHGAP42;MPZ;NUSAP1;SLC16A3;GYG1;CMTR1;ZNF684;ZNF442;FKBPL;SHISA5;VRK2;AP5B1;RBX1;SLFN12;MOB3C;CKLF-CMTM1;MELK;GPD2;WDFY1;ODF3B;WDFY3;CARD16;KPNB1;C11ORF98;PFKFB3;KCNE3;RHOBTB3;LY96;LIN7A;DDX60;RHOBTB1;SBNO2;CCNB1;CNTLN;MAP2K6;CCDC18;STIL;PNPT1;MLKL;FANCL;PHF11;FANCA;TDRD9;ISG15;TDRD7;CALHM6;SCCPDH;DIAPH3;UBE2S;KIF4A;BCL3;NABP1;ACO1;MANSC1;XAF1;MYD88;MCU;MXD3;RTP4;EIF4E3;LRRK2;PTEN;AFF1;PHTF1;LMNB1;LYL1;CASP1;C8ORF88;GPSM3;VPS9D1;DTX3L;TENT5A;PATL1;ASPM;ELF1;OAS2;OAS3;MCTP2;DTL;IRF9;BLVRA;CEBPB;ACSS3;RALB;RGS19;CEBPD;ROCK2;SRBD1;NDUFB3;OPRL1;GLRX;USP18;AURKA;C4ORF33;STRN3;PPP2R3C;MVB12A;CCL2;BAK1;GBP2;GBP1;BUB1;PDLIM7;GBP4;GBP3;HES4;SEMA4A;USP25;POLQ;MX2;MIIP;LYSMD2;KCNJ15;SCLT1;MAPK14;CDC42BPA;YY1AP1;PML;SLC25A37;MARCKS;EVI2A;POLE2;GALM;PTX3;TBKBP1;TRIM38;EVI2B;CKLF;RBM43
Genes Down-Regulated In Mouse Spinal Cord Derived OPCs From P7 Vs E13.5 Mice PMID30078729	145/2476	0.733613	0.999996	0	0	0.948065	0.293685	IFITM3;PI4K2B;IFITM1;IFITM2;SPARC;NCF1;IFI35;IFIT1;ACRBP;CLU;ARHGAP42;TMEM88;EVA1B;C3AR1;CYP1B1;TMSB10;ZNF442;GBP6;CHRNB2;ACOT9;KCNH7;CD300A;PRKCD;FNDC3B;VRK2;HLA-F;SLFN12;DOK3;XRN1;RUFY4;PPP1R3B;SERPING1;ALPK1;MYL9;ATF3;OSER1;C11ORF98;NRN1;GYPC;SPATA1;LY96;DAPP1;RHOBTB1;MYL12A;HELZ2;OTOF;PMAIP1;KIAA0319;ZNF267;S100A11;MAP2K6;ABCA1;GSDMD;PRELID2;CCDC18;FYB1;JUP;PHF11;TDRD9;MTHFS;KLHDC8B;GNG11;BST2;MOV10;MAFB;ESAM;NFE2L2;CDKN1C;PIWIL4;LRRK2;PTEN;DYSF;HEPACAM2;LRRC32;AFF1;NRGN;AFF2;SMPD5;TRIM6;CLEC1A;MDK;TRIM5;C1QTNF7;GLIPR2;PHACTR2;TRIM6-TRIM34;CD36;TIMP1;CLIC1;PF4V1;SERPINB1;EGFL7;KCND1;FCER1G;RIPK3;ARG1;ANXA3;AGTRAP;RAB3IL1;TENT5A;MMP9;CKAP4;PLSCR1;AIM2;MMRN1;PLSCR2;TAL1;TNNT1;ALDH1A2;PLSCR4;RARA;USP41;MCTP2;VAMP5;DBN1;IRF9;RBM47;ACSS3;CAPG;ASAP1;USP18;STX11;NKD1;FGD4;ABLIM3;CHSY1;GBP2;REM2;CD55;PDLIM7;MICB;DMTN;P2RY14;SWT1;CARD6;STAC3;SCLT1;MND1;LHFPL2;BATF;KLF5;ALOX5AP;GALM;PIK3AP1;PF4
Expression In Cortex Of 11 Mon BACHD-deltaN17 HD Mice GSE64386	160/2726	0.733937	0.999996	0	0	0.949959	0.293853	PI4K2B;SAMD9L;TXNL4B;SPARC;TFRC;IFI35;IFIT3;IFIT2;AZI2;JUNB;TMSB10;MEF2A;GUCY1A1;ATP6V0E1;FKBPL;KCNH7;IPMK;LMO2;FNDC3B;VRK1;RUNDC3A;GTPBP1;MYL4;DOK3;RAB31;IFI27;DDIT3;S100A6;SERPING1;RIN2;LY6E;NRN1;RHOBTB3;HMMR;ADIPOR1;HIF1A;HCAR2;EPB41L5;HCAR3;SHARPIN;PRDX4;BLOC1S1;MIER1;OTOF;HBQ1;KIAA0319L;SLC38A5;MAP2K6;TMEM132D;NTNG2;FYB1;FZD5;GADD45B;EIF2AK2;TDRD7;BMX;TOR1B;CALHM6;SRPK1;DRAP1;NFKBIA;ANLN;PARP11;TPX2;GKAP1;KIF4A;SLC26A8;FBXL5;TECPR2;MYD88;ITM2B;TUBA8;CDKN1C;DHRS13;DOCK4;SERPINA1;EIF4E3;LRRK2;EFCAB3;SLC40A1;SNX10;ECE1;ASH2L;LITAF;YBX3;AFF1;PHTF1;NRGN;PTMS;CA2;TMSB4X;CLDN23;CASP1;FFAR3;KIF1B;DLGAP5;UBXN6;HTATIP2;CBR1;SERPINB1;EGFL7;GPX1;DUSP1;TMEM255A;ANXA3;GP1BB;PLPBP;AVPR1A;PATL1;RAB33B;RAP2C;CLDN10;PSMA4;AIM2;TAL1;TNNT1;PELI1;BLVRB;ST6GALNAC4;SFT2D1;HBEGF;NAPA;CD63;GRN;NFIX;OPRL1;GPR42;ASAP1;NT5C2;C4ORF33;CCDC85B;FCHO2;RAB24;RICTOR;APOL1;REM2;APOL2;P2RY13;SEMA4A;DMTN;GCA;RNF24;PCGF5;SWT1;CMTM5;MIIP;MBOAT2;KLHL2;PML;SLC25A37;RIT1;NAGK;FCGR2A;TMEM158;QPCT;CAPZA2;FAS;UBAP2;FCGR2C;CSNK1A1L
Top Oligodendrocyte-Expressed Genes In Humans And Mice PMID29892006	57/1000	0.734167	0.999996	0	0	0.92367	0.285432	SPARC;RNF13;COX6A1;LITAF;SAT1;CLU;TXNDC16;KIAA1109;CA2;FTH1;KIF1B;GYG1;B2M;SH3GLB1;ATG3;PLLP;ACSL1;ARRDC3;FOS;RBX1;PTP4A1;MYL6;RAB31;NPC2;WDFY3;LAP3;VAMP3;CHMP5;NAPA;CD63;RHOBTB3;COX7A2;SELENOK;MTMR6;TMEM123;RICTOR;SNX6;CD164;ATP5PD;UBE2B;CMTM5;KLHL2;CDC42BPA;VMP1;DNAJA1;ANLN;MARCKS;SCCPDH;EVI2A;C4ORF3;CAPZA2;GNB4;LRRN1;FBXL5;ITM2B;PICALM;CPEB4
Down-regulated Genes In Dorsal Root Ganglia Of Dox Treated FRDAkd Mice At 16 Wk GSE98790	1/21	0.734699	0.999996	0	0	0.766803	0.236401	RAB31
HD-specific Set Of Genes (Cluster 12) PMID28499347	1/21	0.734699	0.999996	0	0	0.766803	0.236401	TFEC
Markers Of Lateral Nucleus In Amygdala PMID22996553	1/21	0.734699	0.999996	0	0	0.766803	0.236401	KCNH7
Markers Of Superior Colliculus In Mesencephalon PMID22996553	1/21	0.734699	0.999996	0	0	0.766803	0.236401	NEXN
Genes With A Decrease Of SUZ12 Binding In Their Promoter Regions In Corpus Callosum Of BN Vs WT Mice PMID31015293	31/557	0.735214	0.999996	0	0	0.901568	0.277317	PIWIL4;SP100;NFIX;UNC93B1;GMFG;SMIM1;SP140;SPATA1;SNX10;ACRBP;LTB4R;CCNB1;IFI16;HBQ1;APOL1;EPHB2;DISC1;CD55;APOL2;IL15RA;SERPINB1;SP110;PML;SLFN12;OAS2;OAS3;LPCAT2;BCL3;TFEC;ATF3;FTL
Expression In Forebrain Of 11 Wk SCA1 Spinocerebellar Ataxia 1 Mice GSE2867	20/367	0.736491	0.999996	0	0	0.882218	0.269834	CDKN1A;GUCY1A1;SERPINA1;TFRC;ACSL1;DUSP1;GP1BB;KCNH7;ROCK2;LRRK2;PTEN;ACSL4;METRNL;MYL4;MARCKS;TAL1;RAB24;TRIB1;REM2;PCMTD1
Genes Up-Regulated In Expression In VUB01 Vs VUB03 NPCs GSE7178	2/42	0.736863	0.999996	0	0	0.766612	0.234087	HLA-DRB5;HLA-DRB1
Markers Of CA2 Field In Hippocampal Formation PMID22996553	2/42	0.736863	0.999996	0	0	0.766612	0.234087	MTHFD2;PHACTR2
Markers Of Medial Parabrachial Nucleus In Pontine Tegmentum PMID22996553	2/42	0.736863	0.999996	0	0	0.766612	0.234087	PTX3;NRGN
Up-regulated Proteins In Cerebrospinal Fluid Of 5 Wk R6/2 Mice PXD004973	2/42	0.736863	0.999996	0	0	0.766612	0.234087	LGALS3BP;ADAMTS3
Mouse Indirect Spiny Projection Neuron Markers (Blue Genes) PMID30811995	14/262	0.737664	0.999996	0	0	0.864409	0.263012	SERPINB1;EGFL7;TRIQK;DUSP1;RGS16;LIN7A;PIP4P2;NFIL3;ALDH1A2;RAB24;KPTN;JUNB;ATF3;SLC38A5
Differentially Expressed Proteins In iPSCs From HD Patient And Controls PMID30713489	4/81	0.73828	0.999996	0	0	0.79621	0.241595	CLIC1;UBA52;DBN1;KPNB1
Liver RNA M28 Module (Skyblue) PMID26900923	24/437	0.738374	0.999996	0	0	0.889249	0.269713	BEX3;CD63;GUCY1A1;SPARC;GUCY1B1;ADM;LTBP1;MYL12A;MS4A4A;PRKAR2B;ADAMTSL4;C1QTNF7;BAMBI;PLSCR4;RRAGD;S100A6;CYP1B1;IGFBP7;MYL9;TMSB10;S100A11;KCNJ2;DBN1;CNTLN
Genes Up-Regulated In R6/2 Mice Treated With AAV9-Eif2a-Nme1-EF2a-GFP Vs Control GSE141856	8/155	0.739059	0.999996	0	0	0.833736	0.252103	VPS9D1;PTEN;SCLT1;SNX10;FBXL5;CACNA1E;CD2AP;SRPK1
Genes Down-Regulated In HttQ74 Changed Genes Before Transgene Induction In PC12 Cells GSE10581	3/62	0.739786	0.999996	0	0	0.779453	0.234923	KCTD14;MAD2L1BP;OASL
Differentially Expressed Soluble Proteins In Cerebellum Of 12 Wk R6/2 Mice PXD004973	42/748	0.743196	0.999996	0	0	0.909463	0.269925	CDKN1C;NAPA;PI4K2B;IDI1;GUCY1B1;UNC93B1;LRRK2;SMIM1;SLC40A1;LIN7A;GLRX;HIF1A;YBX3;MYL12A;UBE2J1;LMNB1;STRN3;KIAA1109;SMCHD1;PGRMC1;DRAM1;BLOC1S1;BASP1;PPP2R3C;TMSB4X;CA8;CMTR1;C11ORF68;LYN;MAD2L1BP;PARP14;RBX1;RAB32;ZNFX1;RRAGD;SERPING1;ADAM9;ESAM;CYSTM1;PTX3;BLVRA;ABCG2
Genes Changed In HDACi 4B Vs Vehicle Treated Friedreich Ataxia Patient Blood Cells GSE30933	66/1156	0.743469	0.999996	0	0	0.92478	0.274131	RTP4;CDKN1C;CSF3R;SPARC;SLC2A3;CALML4;NRGN;PYCARD;PCMT1;HINT3;EVA1B;DHX58;CLEC5A;TRIM25;FBXO6;KIF1B;LGALS9;CBR1;HAUS4;MCEMP1;RNASE2;CLEC4A;DOK3;SCO2;TNNT1;OAS2;TBPL1;AURKAIP1;DBN1;NAPA;BEX3;SUCNR1;GYPC;SP140;RHOBTB3;GPR84;PLAC8;EPB41L5;ZDHHC19;GNG8;RICTOR;CD55;REM2;SNX6;CNTLN;NFE2;RNF24;MBOAT7;MX2;MIIP;SAMD4A;STAC3;DRAP1;CXCL11;NAT8;DHRS9;BCL6;UBQLNL;QPCT;NABP1;FNDC11;SPATS2L;SIGLEC1;MXD1;YPEL4;IL18R1
Up-regulated Genes In Cortex Of 6 Mon HD Q140 Mice Vs Q20 GSE78272	11/210	0.744732	0.999996	0	0	0.846553	0.249506	GBP6;RNF144B;SESTD1;GPD2;SHISA5;SLC26A8;CASP1;TRAFD1;ESPN;DTL;PRR13
Genes Changed In The Astrocytes Of zQ175 KI Mice Vs WT At 2 Month Old GSE124846	4/82	0.746976	0.999996	0	0	0.78596	0.229283	CD53;CSF3R;DBN1;EZH2
Genes Down-Regulated In Expression In VUB01 Vs VUB03 NPCs GSE7178	4/82	0.746976	0.999996	0	0	0.78596	0.229283	RAP2C;RALB;QPCT;VAMP5
Up-regulated Genes In R6/2 LNA-SCB Vs WT LNA-SCB Mice GSE85126	4/82	0.746976	0.999996	0	0	0.78596	0.229283	NPB;SMIM24;TBKBP1;KIAA0895L
Genes Down-Regulated In Friedreich Ataxia iPSCs Expression Vs Mel1 P52 Cell Line GSE22651	106/1832	0.748627	0.999996	0	0	0.936586	0.271155	LGALSL;UBE2D1;BUB1B;UBE2L6;IFI35;HERC5;ZFP36;ARHGAP42;NAMPT;CIR1;B2M;ZBP1;ATG3;ACOT9;SP110;ACSL1;TAP1;CD2AP;SLFN12;MTHFD2;MALL;FAR2;FAM8A1;SKA3;C9ORF72;GNG10;OTOF;PMAIP1;DNAJC25-GNG10;SNX6;MCL1;GSDMD;CCDC18;XRCC4;MLKL;PHF11;MTHFS;OSGIN2;NMI;PARP14;PARP12;SRPK1;ISG20;SCCPDH;DIAPH3;TDP2;GKAP1;CHMP2B;TBCE;NABP1;SPATS2L;MANSC1;FBXL5;MCU;SECTM1;ADM;BRCA1;LARP1B;AFF1;IFIH1;HHEX;CTSL;TRIM5;CA8;COA6;PCMTD1;HTATIP2;RAB8B;CBR1;SERPINB1;ARHGEF12;CR1;RIPK3;ANXA3;NSUN7;MASTL;RAP2C;PSMA4;SYF2;IRF7;SPOPL;BLVRB;VAMP5;AKAP7;CAPG;NT5C2;ZDHHC19;NFIL3;RNF138;RAB24;EMC2;STOM;CD55;CENPU;USP25;MX2;MX1;LYSMD2;KLHL2;YY1AP1;PSMB9;CENPH;RNF149;QPCT;CENPN;CSNK1A1L
Genes Changed In HD Vs Control iPSCs After 130 D Of Differentiation GSE109534	2/43	0.748681	0.999996	0	0	0.747874	0.216467	CDKN1A;NRGN
NMDA-independent Presynaptic Long-Term Potentiation In HD CHDI111	3/63	0.749597	0.999996	0	0	0.766421	0.220897	MARCKS;PRKAR2B;CACNA1E
Down-regulated Genes In Pons Of ATXN3 KO Mice GSE117605	73/1277	0.749762	0.999996	0	0	0.92564	0.266584	IFITM3;IFITM1;IFITM2;NCF1;HP;HMGB2;BRCA2;COX6A1;YBX3;IFIT3;AFF2;MS4A4A;IFIH1;KIAA1109;ADAMTS3;TRIM5;PSTPIP2;BASP1;EPSTI1;PGLYRP1;TMSB10;RAB8A;ZNF442;RAB5IF;SRGN;KCNH7;ANXA3;BAZ1A;CD2AP;RBX1;RARA;EXOC6;FAR2;UBA52;S100A8;NFIX;TGFA;NEXN;LIN7A;COX7A2;CACNA1E;HIF1A;MED12L;STX11;C4ORF33;TYMP;STRN3;EPB41L5;FGD4;CCL8;BLOC1S1;PCNT;S100A11;CNTLN;CENPU;POLQ;ATP5PD;SWT1;ATAD2;STAC3;SCLT1;TMEM60;SELP;LYRM1;TPX2;FCGR2A;KLF5;SIGLEC1;CPEB3;EVI2B;FCGR2C;CPEB2;CPEB4
Genes Up-Regulated In Mouse Granule Cells Vs Basket Cells GSE101914	75/1311	0.750239	0.999996	0	0	0.926301	0.266185	PGAP1;MCTP1;SLC40A1;CXCL1;LRRC32;CLU;LARP1B;ETS2;LMNB1;KIAA1109;SMCHD1;RGS2;PIP4P2;CTSL;BASP1;TMSB4X;NAMPT;CYP1B1;NBN;TMSB10;GBP6;GBP5;ACOT9;SERPINB1;TRIQK;KCNH7;ARRDC3;CD2AP;ELF1;NEIL3;MMRN1;XRN1;PPP1R3B;RRAGD;TRIB1;RIN2;TLR4;NRN1;RHOBTB3;GLRX;HNRNPLL;TANK;MED12L;UBE2J1;C4ORF33;IFI16;RNF138;PPP2R3C;FCHO2;GBP4;CNTLN;P2RY13;USP25;CENPW;GK;STAT1;FANCL;GADD45A;P2RY14;C1GALT1;SCLT1;LHFPL2;MARCKS;KLF5;CR1L;BAMBI;CAPZA2;CHMP2B;NABP1;LRRN1;MNDA;KIAA1958;CPEB2;ZCCHC2;PICALM
Cortex RNA M7 Module (Black) PMID26900923	6/120	0.750369	0.999996	0	0	0.806413	0.231594	ANLN;AIM2;EVI2A;PLLP;XAF1;GNG11
Genes Down-Regulated In Expression In Mbnl1/2 KO MEFs Treated With Mbnl3 siRNA Vs Untreated WT MEFs GSE60487	1/22	0.750952	0.999996	0	0	0.73025	0.209153	RAB5IF
Genes Up-Regulated In Genes Changed In HDACi 9B Treated Vs Untreated Friedreich Ataxia Patient Blood Cells GSE30933	1/22	0.750952	0.999996	0	0	0.73025	0.209153	RIPK3
HD-specific Set Of Genes (Cluster 13) PMID28499347	1/22	0.750952	0.999996	0	0	0.73025	0.209153	GLRX
Markers Of Head Of Caudate Nucleus In Striatum PMID22996553	1/22	0.750952	0.999996	0	0	0.73025	0.209153	C10ORF105
FOXP1 Up-Regulated Genes In Human Neural Cells GSE62718	29/527	0.751008	0.999996	0	0	0.890696	0.255042	CD274;CEBPB;RGS16;ECE1;ESPN;HIF1A;MYL12A;NRGN;MT2A;BASP1;CYP1B1;APOL1;GBP3;PRELID2;POLQ;GCH1;SMOX;PRKCD;PLAUR;ACSL4;SLC7A5;CEACAM1;S100A6;NABP1;TRIB1;MCTP2;HBEGF;TUBA8;B4GALT5
Genes Changed In HD Vs Normal GPCs GSE105041	179/3053	0.751718	0.999996	0	0	0.947767	0.270487	CCDC71L;PI4K2B;CHIC2;BUB1B;LRRC70;DDX60L;IFI30;SAT1;ETS2;BASP1;MPZ;NUSAP1;PROK2;ROPN1L;SOX6;SRGAP2B;ARL6IP6;SEMA6B;KCNH7;LMO2;TAP1;VRK1;KNL1;OLFM4;RUNDC3A;TMEM252;NEIL3;MELK;SLPI;SCO2;GPD2;THEGL;GPR160;MT1F;ODF3B;CMPK2;CARD16;DNA2;BEX3;SMIM5;ABHD3;NCAPG;TGFA;ZC3HAV1;DDX60;SKA3;CACNA1E;SAMSN1;TMEM123;BRIP1;PRKAR2B;ST3GAL6;HBQ1;RNF175;KIAA0319;SLC38A5;CNTLN;ABCA1;NTNG2;NFE2;ATP8B4;STIL;FYB1;TDRD9;IFI44;ISG20;ANLN;DIAPH3;BCL6;BAMBI;KIF4A;LRFN1;LRRN1;TMCC2;TECPR2;HLA-DRB1;EZH2;APOBEC3B;CDKN1C;TOP2A;CSRNP1;ZNF492;LRRK2;HMGB2;SNX10;MCM10;BRCA1;BRCA2;MTRNR2L1;PHTF1;KIF15;LMNB1;IFIH1;CASP1;CD36;DLGAP5;C8ORF88;LRRCC1;RMI2;VPS9D1;DTX3L;RIPK2;PLLP;KIF23;BAZ1A;TENT5A;PDCD1LG2;ANO5;F5;SLC7A5;RNF144B;ASPM;MMRN1;OAS1;DNAJC6;OAS2;B3GNT5;OAS3;DEPDC1;PKHD1L1;KPTN;MCTP2;DTL;ST6GALNAC4;SMPDL3A;TLR4;ATP6V0C;FOXD4L1;TLR2;RGS19;SAMD9;AKAP7;ASAP1;USP18;NKD1;C4ORF33;FGD4;DRAM1;EXOSC4;IFI16;NFIL3;ABLIM3;CCDC85B;C10ORF105;TIFA;RAB24;MVB12A;CCL2;METTL7B;DISC1;RILP;BUB1;GBP4;MICB;GBP3;CENPU;POLQ;CENPW;DMTN;GCA;GALNT3;TMEM176B;CMTM5;ATAD2;TMEM176A;MX1;LYSMD2;G0S2;MND1;PSMB9;LRG1;TMEM158;EVI2A;CENPH;POLE2;PTX3;TBKBP1;SIGLEC1;EVI2B
Striatum RNA M49 Module (Plum2) PMID26900923	5/102	0.755474	0.999996	0	0	0.789856	0.221484	CDA;SPARC;DYSF;AVPR1A;YPEL4
PRC2 Deficiency Up-Regulated Genes At 6 Mon PMID27526204	10/194	0.755754	0.999996	0	0	0.832319	0.233082	CDKN1A;SERPINB1;NRN1;MMD;TAL1;ALDH1A2;PMAIP1;S100A9;S100A8;CES1
Liver RNA M5 Module (Green) PMID26900923	12/230	0.755858	0.999996	0	0	0.842856	0.235917	NAPA;DRAP1;EXOSC4;EVA1B;CCDC85B;BLVRB;HLA-F;COX6A1;ATP6V0C;UBXN6;PTMS;FTL
Genes Up-Regulated In Influence Of Hdac4 Reduction On Expression In 9 Wk WT Mice GSE38218	8/158	0.757923	0.999996	0	0	0.81693	0.226432	FRMD3;LRG1;ABLIM3;RRAGD;HMGB2;KCTD14;PDLIM7;TUBA8
Differentially Expressed Insoluble Proteins In Cerebellum Of 12 Wk R6/2 Mice PXD004973	2/44	0.760039	0.999996	0	0	0.730029	0.200309	PRDX5;ACTG2
Genes Up-Regulated In iSPNs Of 3 Mon HdhQ170 Vs HdhQ20 PMID32681824	2/44	0.760039	0.999996	0	0	0.730029	0.200309	PHACTR2;CKLF
Genes Down-Regulated In Sst/Npy-expressing Interneurons Of zQ175DN Vs WT PMID32681824	22/408	0.761164	0.999996	0	0	0.871992	0.237972	MEF2A;SH3GLB1;USP15;ARHGEF12;PCGF5;SWT1;SAMD4A;SNX10;COX6A1;NT5C2;MED12L;AFF2;VMP1;FGD4;KIAA1109;XRN1;RHEB;GKAP1;OTOF;KIF1B;KIAA1958;CPEB4
Genes Up-Regulated In HD Markers In hESCs GSE34201	14/267	0.762046	0.999996	0	0	0.847098	0.230197	FZD5;MX2;ARRDC3;RHOBTB3;TDRD7;MYL4;EPB41L5;AIM2;IFI27;ALOX5;QPCT;RGL1;CC2D2A;CKLF
Genes Up-Regulated In iSPNs Of 6 Mon HdhQ170 Vs HdhQ20 PMID32681824	123/2126	0.765243	0.999996	0	0	0.935508	0.250306	CCDC71L;IFITM3;PI4K2B;IFITM1;IFITM2;SPARC;NAB1;LGALSL;MT1X;COX6A1;BACH1;CLU;IFIT2;MT2A;ZFP36;CAPNS2;PIM3;JUNB;GYG1;TMSB10;ZNF442;SH3GLB1;IL15RA;TRIQK;ATP6V0E1;IPMK;ARRDC3;SHISA5;CD2AP;RAB31;XRN1;PPP1R3D;ZNF438;MT1F;TBPL1;PSME2;LAP3;TRIB1;FTL;PRR13;MTMR6;UBE2J1;TMEM123;ST3GAL6;ZNF267;SNX6;MCL1;ABCA1;OST4;STIL;EIF2AK2;ANLN;SCCPDH;BCL6;GKAP1;GNB4;NABP1;LRRN1;CPEB3;CPEB2;ZCCHC2;EZH2;NFE2L2;CPEB4;ZNF496;CSRNP1;RNF13;SNX10;SLC2A3;BRCA2;SIPA1L2;VSIG10L;AFF1;AFF2;ADAMTS3;CTSL;PHACTR2;LRRCC1;KCND1;DTX3L;DUSP1;TMEM255A;DDX58;PLLP;AGTRAP;PLPBP;FOS;PATL1;RAP2C;SLC7A5;ELF1;RP2;RARA;SMPDL3A;VAMP3;SF3B6;OPRL1;AKAP7;GLRX;TANK;C4ORF33;FGD4;PPP2R3C;FCHO2;RBBP8;STOM;PDSS1;KCNJ2;USP25;GK;GCA;C1GALT1;CMTM6;SAMD4A;LYRM1;MARCKS;NAGK;EVI2A;CAPZA1;RBM43;CSNK1A1L;LIMS1;ZNF354B
Differentially Expressed Insoluble Proteins In Cerebral Cortex Of 8 Wk R6/2 Mice PXD004973	1/23	0.766211	0.999996	0	0	0.697019	0.185615	RAB33B
Down-regulated Genes In Cerebellum Of Dox Treated FRDAkd Vs WT Mice At 20 Wk GSE98790	1/23	0.766211	0.999996	0	0	0.697019	0.185615	RAB31
Friedreich Ataxia Markers In Lymphoblast Cells GSE5040	1/23	0.766211	0.999996	0	0	0.697019	0.185615	LIN7A
Genes Down-Regulated In Microglia Of ALS Model Mice PMID26001565	1/23	0.766211	0.999996	0	0	0.697019	0.185615	P2RY13
HD-specific Set Of Genes (Cluster 11) PMID28499347	1/23	0.766211	0.999996	0	0	0.697019	0.185615	RUBCN
PVALB Interneuron Gene Module M17 From Cerebral Cortex PMID18849986	1/23	0.766211	0.999996	0	0	0.697019	0.185615	VMP1
Up-regulated Genes In Cerebellum Of Dox Treated FRDAkd Mice At 16 Wk GSE98790	1/23	0.766211	0.999996	0	0	0.697019	0.185615	SLC38A5
Genes Up-Regulated In Expression In 12 Wk R6/2 HD Mice (Set1) GSE9803	162/2779	0.766415	0.999996	0	0	0.941892	0.250573	CCDC71L;IFITM3;IFITM1;IFITM2;HFE;LGALSL;KIAA0895L;IFI35;IFIT1;BACH1;IFIT3;PCMT1;SMCHD1;LAMP3;NAMPT;FBXO6;GYG1;CMTR1;C11ORF68;ZNF442;GBP6;CHRNB2;ACOT9;TRIQK;ACSL1;UBALD2;PGD;HLA-F;CD2AP;MINPP1;MYL6;IFI27;SCO2;MTHFD2;NINJ1;ADPRH;TBPL1;PSME2;FAM8A1;MMADHC;FTL;ABCG2;BEX3;C11ORF98;SPATA1;RHOBTB3;ZC3HAV1;TXN;HIF1A;MTMR6;MYL12A;UBE2J1;RHOT1;SHARPIN;PRDX4;MIER1;SERF2;SNX6;MCL1;ABCA1;CD164;TREX1;EIF2AK2;IFI44;OSGIN2;NMI;PARP12;NFKBIA;ANLN;PARP11;TPX2;SCCPDH;BCL6;GKAP1;CHMP2B;XAF1;MYD88;ITM2B;ZCCHC2;NFE2L2;RTP4;CDKN1C;DHRS13;DOCK4;PTEN;SNX10;ASH2L;BRCA1;LARP1B;IFIH1;XPO1;HINT3;CTSL;TRIM5;KIF1B;PSENEN;CBR1;ARHGEF12;GSTO1;RIPK2;TMEM255A;MMD;BUD31;PLPBP;PARP9;PATL1;MRPL44;RAP2C;PSMA6;RP2;SPOPL;USP41;HAGH;ATP6V0C;IRF9;CHMP5;RAB1A;GRN;RGS19;SF3B6;OPRL1;GLRX;NT5C2;USP18;HSPE1-MOB4;C4ORF33;STRN3;FGD4;PGRMC1;EXOSC4;RNF138;PPP2R3C;RAB23;RAB24;RBBP8;RICTOR;GBP2;PDLIM7;GBP4;SUZ12;CENPU;ATP5PD;STAT1;MBOAT7;SWT1;LIMK2;C1GALT1;YY1AP1;DNAJA1;LYRM1;MARCKS;NAGK;EVI2A;SNX16;CAPZA1;QPCT;CAPZA2;TBKBP1;KIAA1958;CKLF;RBM43;CSNK1A1L
Liver RNA M6 Module (Red) PMID26900923	3/65	0.768328	0.999996	0	0	0.741618	0.195445	OLFM4;TMC5;ACTG2
Up-regulated Genes In Blood From The 75 Wk MJD84.2 Mice GSE108069	3/65	0.768328	0.999996	0	0	0.741618	0.195445	CSTA;FBXL13;IFIT2
Down-regulated Genes In Cerebellum Of Dox Treated FRDAkd Vs WT Mice At 12 Wk GSE98790	2/45	0.77095	0.999996	0	0	0.713013	0.185478	RAB31;RGS16
Soluble Proteins In The Brains Of Q175 Mice PMID31138642	2/45	0.77095	0.999996	0	0	0.713013	0.185478	SPTA1;CR1L
Hippocampal (Sst+) And Cingulate (Pvalb+) Interneuron, Somatosensory (Layer 5) Pyramidal Neuron Gene Module PMID19638972	12/233	0.77096	0.999996	0	0	0.83128	0.216232	UGCG;PIP4P2;NRSN1;CTSL;ABHD3;CAPZA1;GPD2;GLRX;CPEB3;AZI2;C9ORF72;SAT1
Up-regulated Proteins In Striatum Of 6 Mon HD Q175 Mice Vs Q20 PXD006302	15/287	0.77195	0.999996	0	0	0.844037	0.218466	GSTO1;STAT1;CDC42BPA;GNG11;MTMR6;CKAP4;ANLN;LYRM1;SMCHD1;RAB31;NAGK;CHMP2B;PSME2;RICTOR;CMTR1
H3K27me3-enriched Genes In MSNs Of Adult Mice PMID27526204	117/2030	0.773612	0.999996	0	0	0.931661	0.239143	CDA;SPARC;NCF4;HP;SLA;KLHDC7B;METRNL;ESPN;ICAM1;EVA1B;CCRL2;TRIM25;CYP1B1;SOX6;IER2;SLC6A19;SP110;SHISA5;TAP1;HLA-F;SLPI;RUFY4;PPP1R3B;MALL;KCTD14;ODF3B;MYL9;TRIM10;ATF3;KCNE1;NRN1;ZC3HAV1;LTBP1;KCNE1B;SOCS3;PLCG2;PMAIP1;IGFBP7;LYN;GSDMD;NTNG2;NFE2;FZD5;MLKL;PARP14;GNG11;PARP12;BST2;ISG20;MAFB;TCN2;BCL3;FNDC11;NFE2L2;TUBA8;RTP4;CDKN1C;MOGAT1;DYSF;SECTM1;IL27;ADM;CXCL1;SIPA1L2;LITAF;LTB4R;LYL1;MMP25;HHEX;TRIM6;TRIM5;ADAMTSL4;UPP1;SRGN;RIPK3;DTX3L;ELOVL3;RAB3IL1;TENT5A;AVPR1A;TMC5;PARP9;MMP9;CLDN10;FOXD4L5;TAL1;IRF1;B3GNT5;ALDH1A2;USP41;FOXD4L3;VAMP5;FOXD4L1;SMTNL1;TLR2;CD63;RBM47;NFIX;UNC93B1;USP18;NKD1;TYMP;RAB20;ALOX5;TIFA;TMEM176B;TMEM176A;SQOR;KCNJ15;LHFPL2;PSMB9;BATF;LRG1;FAS;SIGLEC1;PIK3AP1;C1QC
Genes Up-Regulated In Expression In Cortex Of 11 Mon BACHD-deltaN17 HD Mice GSE64386	76/1339	0.774764	0.999996	0	0	0.917971	0.234263	PI4K2B;SAMD9L;SERPINA1;EIF4E3;SPARC;SNX10;ASH2L;IFI35;AFF1;IFIT3;IFIT2;TMSB4X;CLDN23;KIF1B;AZI2;MEF2A;CBR1;GPX1;ATP6V0E1;TMEM255A;ANXA3;IPMK;VRK1;AVPR1A;GTPBP1;PATL1;RAB33B;RAP2C;PSMA4;IFI27;TAL1;PELI1;SERPING1;RIN2;GRN;OPRL1;NT5C2;ADIPOR1;HIF1A;C4ORF33;HCAR2;HCAR3;SHARPIN;PRDX4;FCHO2;MIER1;RAB24;RICTOR;HBQ1;KIAA0319L;REM2;MAP2K6;FYB1;GCA;PCGF5;SWT1;EIF2AK2;MBOAT2;KLHL2;TDRD7;TOR1B;PML;DRAP1;NFKBIA;ANLN;TPX2;RIT1;NAGK;GKAP1;KIF4A;QPCT;CAPZA2;FAS;FBXL5;MYD88;ITM2B
Genes Changed In iSPNs Of 6 Mon HdhQ111 Vs HdhQ20 PMID32681824	82/1441	0.775536	0.999996	0	0	0.920241	0.233927	CCDC71L;IFITM3;IFITM1;DOCK4;IFITM2;SPARC;GUCY1B1;RNF13;MT1X;BACH1;CLU;NRGN;PTMS;KIAA1109;MT2A;ZFP36;PHACTR2;SOX6;COA6;UBXN6;SH3GLB1;CBR1;SERPINB1;GUCY1A1;TMEM255A;IPMK;ARRDC3;SHISA5;PLPBP;VRK1;FOS;HLA-F;CD2AP;RAP2C;SLC7A5;KAT2A;RAB31;ASPH;GPD2;PPP1R3D;S100A6;FKBP8;WDFY3;HAGH;TRIB1;RIN2;VAMP3;FTL;NAPA;CD63;NFIX;AKAP7;MED12L;FGD4;TMEM123;SBNO2;EXOSC4;BLOC1S1;MIER1;RILP;ZNF267;KCNJ2;DMTN;ATP5PD;GADD45B;STAT1;KLHL2;TDRD7;TOR1B;ANLN;MARCKS;BCL6;SESTD1;GKAP1;LRFN1;CAPZA1;LRRN1;LAMTOR4;CPEB2;NOP10;LIMS1;PICALM
Striatum RNA M1 Module (Turquoise) PMID26900923	11/216	0.776361	0.999996	0	0	0.821511	0.207955	UGCG;RHOT1;SESTD1;PPP2R3C;RAB23;ACSL4;MASTL;HIF1A;MTMR6;SNX6;HSPE1-MOB4
Genes Down-Regulated In Expression In Forebrain Of 4 Wk SCA1 Spinocerebellar Ataxia 1 Mice GSE2867	15/288	0.776367	0.999996	0	0	0.8409	0.212857	NAPA;SEMA4A;GUCY1A1;NFIX;TFRC;DUSP1;GP1BB;HLA-F;HNRNPLL;HIF1A;MYL4;TBCE;S100A6;CPEB4;PCMTD1
Genes Changed In Cerebellum Of 3 Wk ATXN2Q127 Mice E-MTAB-6293	30/552	0.776709	0.999996	0	0	0.878627	0.22202	SLC22A4;CD63;HNRNPLL;C9ORF72;SDCBP;VCPIP1;PRDX4;XPO1;RNF138;TMSB4X;FCHO2;METTL9;COA6;SNX6;PSENEN;SUZ12;ACOT9;TRIQK;WSB1;GK;SCLT1;ACSL4;OSGIN2;NT5C3A;PTP4A1;VMP1;CHMP2B;SPOPL;FBXL5;CPEB2
Expression In HSALR 20B Myotonic Dystrophy Mice Treated With ASO 190401 Vs Untreated HSALR 20B Mice GSE38962	50/897	0.7768	0.999996	0	0	0.901518	0.227698	LGALS3BP;SAMD9L;CSF3R;SPARC;TFRC;NAB1;ADAR;SAT1;IFIT3;IFIT2;TRIM5;CLDN23;KIF1B;CD177;GBP6;ACOT9;RIPK2;VRK1;HLA-F;MMP9;NT5C3A;ASPH;SPATC1;HAGH;USP41;ST6GALNAC4;SMTNL1;RBM47;NT5C2;USP18;PRRG4;EPB41L5;SOCS3;CCL8;GBP4;CDK17;UBE2B;FZD5;FANCL;GADD45A;SWT1;PHF11;SAMD4A;LILRB3;KLF5;DHRS9;LRRN1;PTX3;FBXL5;EZH2
ChIP-seq For H3K27ac In R6/1 Vs WT Genes Up-Regulated In GSE140117	5/105	0.777439	0.999996	0	0	0.766038	0.19285	SCCPDH;DDX58;KIF1B;EPHB2;RHOBTB1
Liver RNA M18 Module (Lightgreen) PMID26900923	5/105	0.777439	0.999996	0	0	0.766038	0.19285	HLA-DRB5;SELL;B3GNT5;HLA-DRB1;MS4A4A
Proteins Enriched In Microglia Vs Splenic Monocytes PMID24316888	5/105	0.777439	0.999996	0	0	0.766038	0.19285	MORC3;GRN;BASP1;CTSL;SAMSN1
Expression In VUB01 Vs VUB03 NPCs GSE7178	6/124	0.777629	0.999996	0	0	0.77891	0.1959	RAP2C;HLA-DRB5;RALB;QPCT;VAMP5;HLA-DRB1
Cortex RNA M43 Module (Ivory) PMID26900923	7/143	0.779169	0.999996	0	0	0.788342	0.196713	NAPA;MBOAT7;BLVRB;HLA-F;LY6E;NRGN;PTMS
Genes Up-Regulated In HD Grade 4 Markers In Human Caudate Nucleus (HG-U133A) GSE3790	22/413	0.779973	0.999996	0	0	0.860607	0.213858	SUZ12;ATP6V0E1;DYNLT1;ANXA3;NAB1;SUZ12P1;RHOBTB3;CALML4;LTBP1;AFF1;CKAP4;CLEC4A;MARCKS;RAB31;SYF2;NINJ1;PPP1R3D;PHACTR2;VAMP5;RIN2;KPNB1;BLVRA
LGN Interneuron Gene Module PMID19638972	12/235	0.78066	0.999996	0	0	0.823736	0.203969	RGS2;GADD45B;BLOC1S1;TAL1;TNNT1;TMSB4X;NINJ1;TDRD7;RBCK1;HIF1A;TMSB10;RUNDC3A
Genes Down-Regulated In Expression In Mesencephalon Of 24 Mon Ataxin-2 KO Spinocerebellar Ataxia 2 Mice GSE55177	2/46	0.781425	0.999996	0	0	0.696771	0.171849	MANSC1;HLA-F
HD Markers In Mouse BV2 Cells GSE54443	8/162	0.781539	0.999996	0	0	0.79554	0.196093	CLEC4A;CLEC1A;OAS1;CLEC6A;CAPG;FPR2;ZNF442;BATF
Striatum RNA M5 Module (Green) PMID26900923	30/554	0.783083	0.999996	0	0	0.875177	0.213996	CDKN1C;GPR27;C1QB;CEBPB;UNC93B1;COX6A1;ADIPOR1;EXOSC4;GNG5;EVA1B;CCDC85B;IGFBP7;COA6;RAB8A;UBXN6;OST4;ATP6V0E1;FCER1G;GADD45B;HLA-F;GADD45G;DRAP1;TMEM158;TYROBP;R3HDM4;TMCC2;ATP6V0C;YPEL3;FTL;C1QC
Salmon Module Eigengene Expression Profile Across Striatal Astrocytes Of R6/2 And Q175 Mice PMID31619545	19/361	0.783762	0.999996	0	0	0.849885	0.207074	CDKN1C;CCDC71L;CBR1;CENPU;SMIM24;STIL;RGS19;NCAPG;BRCA1;MASTL;ACRBP;YY1AP1;LMNB1;TPX2;MARCKS;MAN2A2;SLC26A8;CENPN;FBXL5
Genes Down-Regulated In WT Vs R6/1 Both Treated With AAV2/1-control GSE139847	5/106	0.784414	0.999996	0	0	0.758413	0.184156	SPARC;SCO2;TMEM255A;LIMK2;PHACTR2
Mouse Cerebellum Golgi Cell Markers PMID19013282	48/866	0.785259	0.999996	0	0	0.896063	0.216616	CDA;NPB;RALB;HFE;POMP;OPRL1;GLRX;CSF2RB;CXCL1;TXN;ACRBP;NRGN;C4ORF33;UGCG;DHX58;PLCG2;APOL1;JUNB;KIAA0319L;HTATIP2;APOL2;SH3GLB1;OST4;SERPINB1;GUCY1A1;CENPW;FZD5;TMEM176A;AGTRAP;MCEMP1;UBALD2;RAB27B;HLA-F;TMEM252;CKAP4;RBX1;MYL4;TPX2;NAGK;OAS1;SLC26A8;PSME2;SPATS2L;EXOC6;PIK3AP1;NOP10;ITGB3BP;FTL
Differentially Expressed Genes In R6/1 HD Mice PMID30811995	98/1717	0.786296	0.999996	0	0	0.922321	0.221746	GMFG;KIAA0895L;IFIT1;RGS2;FRAT1;FRAT2;TRIM25;ZNF442;RSAD2;SP110;ARRDC3;LMO2;VRK1;ANXA10;HLA-F;DOK3;IFI27;RRAGD;NAIP;PRR13;SPATA1;NCAPG;ZC3HAV1;CACNA1E;BLOC1S1;OTOF;ABCA1;CDK17;TMEM132D;AKIRIN2;HLA-DRB5;STIL;ANKRD22;EIF2AK2;IFI44;PARP14;PARP12;GADD45G;PARP10;TPX2;KIF4A;MXD1;HLA-DRB1;MYD88;EZH2;RTP4;MCTP1;LRRK2;LRRC32;ADAMTS3;CA2;PSTPIP2;CLDN23;FFAR3;CLEC1B;MYBPC3;CBR1;SERPINB1;DTX3L;GSTO1;TMEM255A;DDX58;ZDHHC12;BAZ1A;MASTL;PARP9;ANO5;CKAP4;TNNT1;OAS2;IRF7;BLVRB;PKHD1L1;USP41;HBEGF;TMPRSS9;SMIM24;GRN;RGS19;GPR42;CST7;USP18;DRAM1;NFIL3;RAB23;RILP;KCNJ2;REM2;CD55;CENPW;STAT1;STAC3;KLHL2;CENPE;NAGK;TMEM158;QPCT;TBKBP1
Genes Down-Regulated In Influence Of Hdac4 Reduction On Expression In 15 Wk WT Mice GSE38219	108/1886	0.786834	0.999996	0	0	0.925179	0.2218	CCDC71L;GUCY1B1;HERC5;TBK1;FTH1;CLEC5A;GYG1;B2M;CMTR1;ZNF442;HERC6;IL15RA;GUCY1A1;GTPBP2;HLA-F;RAB31;RRAGD;LAP3;FAM8A1;BLZF1;SMIM3;ABHD3;SP140;HNRNPLL;HIF1A;UBE2J1;UGCG;SDCBP;GNG10;IRAK2;ST3GAL6;NRBF2;NADK;SERF2;AKIRIN2;CCDC18;RAB27B;OSGIN2;NMI;NFKBIA;SCCPDH;CHMP2B;NABP1;LRRN1;CPEB2;MCU;NFE2L2;CPEB4;DOCK4;EIF4E3;RNF13;SLC40A1;SNX10;ADAR;SLC2A3;PHTF1;CTSL;JAK2;CTBS;COA6;SRGN;RIPK2;MMD;NT5C3A;PTP4A1;CLDN10;AIM2;RP2;DNAJC6;PELI1;TLR8;NCOA7;SFT2D1;VAMP3;RAB1A;SP100;USP15;RGS19;CEBPD;SF3B6;RGS16;OPRL1;SELENOK;TANK;HSPE1-MOB4;STRN3;PGRMC1;RAB23;PDSS1;PCNT;METTL9;STAT1;P2RY14;CMTM5;C1GALT1;LHFPL2;MAPK14;TMEM60;VMP1;LYRM1;MARCKS;TMEM158;EVI2A;QPCT;CAPZA2;GALM;LIMS1;CDKN3
Genes Down-Regulated In CAG Length-Dependent Genes In 2 Mon Mouse Liver PMID26900923	4/87	0.787154	0.999996	0	0	0.738416	0.176726	FGD4;SESTD1;SMIM1;MS4A4A
Influence Of Hsp90 Inhibitor On Expression In WT Mice GSE29681	184/3160	0.787313	0.999996	0	0	0.939309	0.224616	PI4K2B;CHIC2;PGAP1;CSF3R;GUCY1B1;NCF1;UBE2D1;MT1X;IFI35;SAT1;CLU;ETS2;PCMT1;KIAA1109;MT2A;NUB1;FRAT1;ARHGAP42;FRAT2;TMEM88;LAMP3;PIM3;LGALS9;PGLYRP1;AZI2;ZNF442;GBP6;TRIQK;ATP6V0E1;ACSL1;IPMK;LMO2;FNDC3B;SHISA5;UBALD2;SLC30A1;PGD;CD2AP;FRMD3;MTHFD2;DDIT3;NINJ1;MT1F;TBPL1;LAP3;TRIB1;ATF3;KPNB1;ABCG2;SMIM3;C11ORF98;SPATA1;RHOBTB3;TGFA;COX7A2;TXN;HIF1A;MYL12A;HELZ2;VCPIP1;NRBF2;SERF2;SNX6;MCL1;CDK17;OST4;PRELID1;UBE2B;FZD5;GADD45B;GADD45A;MAD2L1BP;TOR1B;GNG11;CALHM6;GADD45G;NFKBIA;PARP11;CXCL11;NAT8;TCN2;BCL6;LPAR6;SESTD1;MANSC1;ESAM;TMCC2;MXD1;XAF1;CPEB2;NOP10;MCU;CPEB4;CSRNP1;CDKN1A;DOCK4;PTEN;HMGB2;SLC40A1;ANKRD9;HHEX;PIP4P2;XPO1;CA2;ADAMTSL4;KIF1B;JAK2;PF4V1;PSENEN;CBR1;RUBCN;SERPINB1;ARHGEF12;GSTO1;PLLP;GLRX5;TENT5A;MRPL44;RAP2C;PTP4A1;SLC7A5;KAT2A;SCNM1;ASPH;PLSCR4;PELI1;SPOPL;TMEM219;EXOC6;TLR7;HAGH;MCTP2;ST6GALNAC4;IRF9;ITGB3BP;HBEGF;CHMP5;C1QB;HEMGN;GRAMD1B;GRN;RALB;RGS19;CEBPD;CAPG;ASAP1;LIN9;NKD1;DRAM1;IFI16;GNG5;CHSY1;TIFA;RICTOR;FCGR1A;FCGR1B;GBP4;ATP5PD;GCH1;GCA;RNF24;PCGF5;SMOX;MBOAT7;SWT1;LIMK2;ATAD2;STAC3;SCLT1;G0S2;LHFPL2;CDC42BPA;DNAJA1;CENPE;MARCKS;NAGK;EVI2A;SNX16;R3HDM4;AGRN;CKLF;LIMS1;PF4;ZNF354B
Genes Up-Regulated In Mouse Spinal Cord Derived OPCs From P7 Vs E13.5 Mice PMID30078729	164/2827	0.788827	0.999996	0	0	0.936145	0.222062	IFITM3;IFITM1;PGAP1;TXNL4B;IFITM2;GUCY1B1;NAB1;LGALSL;MT1X;COX6A1;SAT1;CLU;TXNDC16;IFIT2;HERC5;MT2A;TMEM88;MPZ;FTH1;NAMPT;TRIM25;PIM3;FBXO6;SOX6;GYG1;HERC6;GBP6;SH3GLB1;SEMA6B;IL15RA;SLC6A19;GUCY1A1;ATP6V0E1;RSAD2;ACSL1;IPMK;SLC30A1;ACSL4;HLA-F;RAB31;SLPI;PPP1R3D;NINJ1;RRAGD;S100A6;MT1F;WDFY1;ADAM9;CMPK2;TRIB1;SLC22A4;SMIM3;IDI1;ABHD3;SMIM1;RHOBTB3;TGFA;ZC3HAV1;HIF1A;MTMR6;PRDX5;MAN2A2;PRKAR2B;PLCG2;ST3GAL6;S100A11;LYN;TMEM132D;NTNG2;FZD5;MLKL;GADD45A;RAB27B;TDRD7;NAT8;SCCPDH;BCL6;GNB4;ACO1;CYSTM1;TMCC2;NFKBIE;TECPR2;CNIH4;GPR27;RTP4;DHRS13;RNF13;SNX10;SLC2A3;LITAF;GLT1D1;HINT3;CTSL;CA2;PSTPIP2;CA8;COA6;HTATIP2;RAB8B;PSENEN;CBR1;RUBCN;DTX3L;GSTO1;TMEM255A;PLLP;GP1BB;GLRX5;ZDHHC12;PLAUR;ANO5;RAB33B;RNF144B;CLDN10;ELF1;PELI1;EXOC6;HAGH;SFT2D1;SMPDL3A;BLVRA;VAMP3;HBEGF;TLR2;UNC93B1;RGS16;NDUFB3;OPRL1;GLRX;SELENOK;DRAM1;CCL8;CCDC85B;RNF138;ALOX5;STOM;BAK1;GBP4;SEMA4A;GCA;GALNT3;PCGF5;SMOX;TMEM176B;MX2;CMTM5;MX1;C1GALT1;CMTM6;MBOAT2;KLHL2;G0S2;TMEM60;VMP1;MARCKS;TMEM158;EVI2A;QPCT;C4ORF3;LPCAT2;LAMTOR4;RBM43;C1QC
Up-regulated Genes In Striatum Of Foxp1 KO Vs WT Mice GSE62718	13/255	0.789472	0.999996	0	0	0.822154	0.19435	SMIM3;CDKN1A;LIN7A;IFIT1;SIPA1L2;FGD4;NAT8;CYP1B1;OTOF;FAS;PHACTR2;MCTP2;PRR13
Friedreich Ataxia iPSCs Expression Vs Control iPSCs GSE22651	7/145	0.791068	0.999996	0	0	0.776833	0.182068	ARRDC3;LRRN1;FOS;SIPA1L2;NUP62CL;SAT1;DBN1
Genes Up-Regulated In Baseline Differences In PC12 Htt-Q74 Vs PC12 Htt-Q23 Cells PMID28499347	58/1040	0.791363	0.999996	0	0	0.901346	0.210914	PGAP1;EIF4E3;BUB1B;BRCA1;YBX3;AFF1;KIF15;PTMS;PPP4R1;TMEM88;GLIPR2;EPSTI1;FFAR3;HTATIP2;FCER1G;GPX1;HAUS4;AGTRAP;KIF23;NT5C3A;ASPM;TMEM219;WDFY3;DNA2;KPTN;MYL9;ABCG2;GPR42;NEXN;ZC3HAV1;GNG10;IRAK2;RBBP8;BUB1;CNTLN;CENPU;STIL;GADD45A;NCAPH2;TMEM176B;TMEM176A;C1GALT1;FANCA;SCLT1;G0S2;LHFPL2;NAGK;NAT8;VNN1;CR1L;KIF4A;POLE2;CAPZA2;FAS;CPEB2;MXD3;RBM43;EZH2
White Matter Coexpressed Gene Module PMID17101986	2/47	0.791478	0.999996	0	0	0.681251	0.159313	EVI2A;PLLP
Down-regulated Genes In Hippocampus Of CBP KO Mice GSE107613	1/25	0.793982	0.999996	0	0	0.638866	0.147383	IFI16
Genes Down-Regulated In NLS144 Changed Genes In Cerebellum Of 10 Mon S46 HD Mice GSE3248	1/25	0.793982	0.999996	0	0	0.638866	0.147383	CA8
Down-regulated Soluble Proteins In Cerebral Cortex Of 8 Wk R6/2 Mice PXD004973	42/766	0.794013	0.999996	0	0	0.885969	0.204353	NAPA;ROCK2;HMGB2;AKAP7;LIN7A;MT1X;TIMM10;COX6A1;CLU;MYL12A;HSPE1-MOB4;LMNB1;STRN3;SDCBP;C5;MT2A;GNG10;BASP1;TMSB4X;CA8;EPHB2;TMSB10;KCNJ2;MEF2A;CENPU;ATP5PD;GCH1;PRKCD;PGD;HLA-F;RBX1;MOB3C;DNAJC6;CAPZA2;GNB4;PSME2;HAGH;ATP6V0C;CNIH4;DBN1;BLVRA;CHMP5
Genes Down-Regulated In Expression In Retina Of 9 Wk R6/2 HD Mice GSE3634	4/88	0.794546	0.999996	0	0	0.729586	0.167793	TDRD7;TNFSF12-TNFSF13;ADIPOR1;GPSM3
Genes Down-Regulated In OPCs Of HD Patients Vs Control PMID32681824	19/364	0.795134	0.999996	0	0	0.842357	0.193106	ABCA1;BEX3;CD63;WSB1;PLLP;P2RY14;BACH1;SAT1;CACNA1E;MT2A;PGRMC1;SMCHD1;BASP1;FTH1;TMSB4X;B2M;KIAA0319L;ITM2B;FTL
Genes Down-Regulated In Myotonic Dystrophy 2 Markers In Human Vastus Lateralis GSE45331	13/257	0.798298	0.999996	0	0	0.815327	0.183672	NFE2;WSB1;GALNT3;STAT2;NT5C2;ANO5;KAT2A;MAN2A2;BCL6;STOM;UBAP2;HBQ1;UPP1
Genes Down-Regulated In Striatum Of HdhQ175 Mice GSE89505	95/1673	0.798613	0.999996	0	0	0.917066	0.206228	CDKN1A;DOCK4;MCTP1;LRRK2;DYSF;DEFB1;MT1X;LRRC32;TMEM140;ESPN;ACRBP;NRGN;PTMS;MT2A;RGS2;FRAT1;ADAMTS3;FRAT2;MDK;CA2;PSTPIP2;MPZ;FFAR3;PGLYRP1;CLEC1B;JUNB;ZNF442;MYBPC3;CBR1;SERPINB1;DUSP1;SP110;GP1BB;ARRDC3;LMO2;KIF23;VRK1;ANXA10;BAZ1A;FOS;HLA-F;MYL4;CEACAM1;HSH2D;DOK3;MELK;IFI27;OAS1;RRAGD;MALL;MT1F;BLVRB;RBCK1;PKHD1L1;TRIB1;NAIP;CES1;HBEGF;ABCG2;TMPRSS9;SMIM3;SMIM5;FPR1;GPR42;NEXN;FPR2;RETN;CACNA1E;DRAM1;FUT7;APOL6;OTOF;RILP;KCNJ2;REM2;CD55;CDK17;NTNG2;CENPW;DMTN;ANKRD22;PHF11;STAC3;ASPRV1;SRPK1;GADD45G;MOV10;SLC25A37;LRG1;NAT8;TMEM158;NAT1;MXD1;MXD3;ZNF354B
Genes Down-Regulated In Friedreich Ataxia iPSCs Expression Vs HSF6 Cell Line GSE22651	125/2180	0.799801	0.999996	0	0	0.925471	0.206743	TFRC;LGALSL;BUB1B;UBE2L6;IFI35;CALML4;METRNL;HERC5;ARHGAP42;FRAT2;NUSAP1;CIR1;GYG1;B2M;ARL6IP6;SEMA6B;ACOT9;WSB1;ACSL1;PRKCD;ARRDC3;ACSL4;CDYL;CD2AP;MTHFD2;NINJ1;GPR160;RRAGD;MALL;S100A6;PSME2;FAR2;SUZ12P1;SMIM1;NPRL3;SKA3;PLAC8;GNG10;PRDX4;BLOC1S1;HESX1;PLCG2;PMAIP1;ST3GAL6;RNF175;MAP2K6;ABCA1;GSDMD;CCDC18;XRCC4;MLKL;PHF11;NMI;SRPK1;BST2;MAFB;NAT1;RHEB;GKAP1;TBCE;MANSC1;CNIH4;APOBEC3B;DHRS13;HMGB2;BRCA1;LARP1B;AFF1;MS4A4A;RPL37P6;LYL1;HHEX;TRIM6;PIP4P2;MDK;CTSL;TRIM5;CA8;COA6;HTATIP2;PSENEN;CBR1;RMI2;RIPK3;GLRX5;HAUS4;AGTRAP;RAB3IL1;NSUN7;MRPL44;RAB33B;CLDN10;ASPH;ALDH1A2;SPOPL;BLVRB;USP41;BLVRA;SMIM24;CEBPB;CEBPD;SF3B6;AKAP7;GLRX;TANK;C4ORF33;ZDHHC19;NFIL3;EMC2;STOM;CD55;ZNF222;APOL2;HES4;USP25;STAT1;MND1;TMEM60;LYRM1;CENPH;RNF149;CKLF;YPEL3;CSNK1A1L;CDKN3
Genes Down-Regulated In Expression In VUB01 Vs VUB03 hESCs GSE7179	11/221	0.800525	0.999996	0	0	0.801735	0.178376	SMIM3;RAP2C;PRDX4;CR1;CR1L;RP2;LAMP3;KIF4A;NEXN;SLC2A3;SAT1
Genes Changed In Brain Vs Spinal Cord Derived OPCs From P7 Mice PMID30078729	78/1386	0.801418	0.999996	0	0	0.908961	0.201219	CDKN1C;CSRNP1;NRSN1;NCF1;DYSF;LRRC32;IFIT1;LITAF;CLU;NRGN;ADAMTS3;TMEM88;CA2;TRIM5;C1QTNF7;MPZ;C3AR1;CYP1B1;PIM3;PF4V1;GBP6;CD53;SRGN;SLC6A19;GSTO1;KCNH7;ANXA3;ACSL1;LMO2;PLAUR;RAB3IL1;HLA-F;ANO5;SLFN12;CLDN10;PLSCR1;TYROBP;PLSCR2;ALDH1A2;PLSCR4;NINJ1;VAMP5;OSER1;C1QB;IDI1;ACSS3;NRN1;SMIM1;RGS16;FGL2;DAPP1;ZC3HAV1;CCL8;RAB20;ALOX5;PLCG2;IGFBP7;KIAA0319;KCNJ2;ABCA1;P2RY13;FZD5;MLKL;MX2;CMTM5;MX1;CARD6;KLHL2;PARP14;GADD45G;BST2;FCGR2A;EVI2A;ALOX5AP;PIK3AP1;APOBEC3B;PF4;C1QC
Genes Up-Regulated In Expression In Genetically Corrected HD iPSCs Vs Precursor Cells GSE37547	7/147	0.802478	0.999996	0	0	0.765653	0.168483	PYCARD;ABCA1;GPR141;TPX2;NME8;TRIM38;TRIM22
Genes Up-Regulated In HD Grade 3 Markers In Human Frontal Lobe BA4 (HG-U133B) GSE3790	8/166	0.803421	0.999996	0	0	0.775233	0.169681	RNF135;SOCS3;RNF144B;DTX3L;ANKRD22;FNDC3B;PIK3AP1;CALHM6
Ubiquitinated Soluble Proteins In The Brains Of WT Mice PMID31138642	5/109	0.804324	0.999996	0	0	0.736417	0.160357	DOCK4;GNG5;CA2;CAPZA2;PTEN
Genes Down-Regulated Upon Heat Shock In Quadriceps Of R6/2 Mice GSE95602	1/26	0.806606	0.999996	0	0	0.613279	0.131806	OPRL1
Top 25 Genes Enriched In Astrocytes Vs Oligodendrocytes, Neurons Or Microglia PMID24316888	1/26	0.806606	0.999996	0	0	0.613279	0.131806	CLU
Genes Changed In NPCs After HTT Knock Down GSE118088	36/667	0.807621	0.999996	0	0	0.871392	0.186184	IFITM1;RGS16;MCM10;SAT1;IFIT3;MT2A;C1QTNF7;LAMP3;TNFSF10;CCL2;CD36;GBP2;JUNB;SLC16A3;S100A11;HLA-DRB5;RMI2;EGFL7;DMTN;GCH1;DUSP1;P2RY14;CARD6;PLAUR;G0S2;TENT5A;BST2;RNF144B;KLF5;GPR160;PTX3;PIK3AP1;DTL;TLR4;HLA-DRB1;IL18R1
Genes Down-Regulated In Expression In SA01 Vs VUB03 hESCs GSE7179	26/492	0.808503	0.999996	0	0	0.852745	0.181269	SMIM3;NEXN;TIMM10;SAT1;PYCARD;PGRMC1;PRDX4;EXOSC4;CCDC85B;LAMP3;PROK2;PSENEN;GK;PCGF5;MBOAT7;SCLT1;TAP1;RAP2C;RP2;KIF4A;CYSTM1;KPNB1;CNIH4;NFE2L2;PICALM;B4GALT5
Up-regulated Genes In Pons Of YAC15Q Tg(hATXN3) Mice GSE117605	8/167	0.808624	0.999996	0	0	0.770316	0.163631	GLT1D1;RAB20;PPP1R3B;WDFY1;TDRD9;KCTD14;RHOBTB1;IRF9
Up-regulated Insoluble Proteins In Cerebral Cortex Of 12 Wk R6/2 Mice PXD004973	17/332	0.809224	0.999996	0	0	0.825442	0.174729	C1QB;MCTP1;PTEN;TXN;KIAA1109;PRDX5;MARCKS;SCCPDH;BASP1;CA2;GPD2;KIF4A;RAB23;CAPZA2;TLR8;KIF1B;TLN2
Alzheimer Disease Down-Regulated Genes In CA1 Area Of Hippocampus Blalock PMID14769913	75/1339	0.809398	0.999996	0	0	0.904336	0.191235	GUCY1B1;TFRC;PTEN;SNX10;ASH2L;COX6A1;IFIT1;SAT1;ETS2;PHTF1;NRGN;PCMT1;RGS2;TBK1;GUK1;KIF1B;JAK2;EPHB2;TMSB10;B2M;MEF2A;FCGR1CP;FCER1G;GSTO1;MMD;RUNDC3A;RBX1;CCNA1;CLDN10;ASPH;DNAJC6;TBPL1;TRIB1;ATP6V0C;KPNB1;BLZF1;BEX3;USP15;NRN1;RALB;ROCK2;NDUFB3;GLRX;COX7A2;TXN;ADIPOR1;MYL12A;HSPE1-MOB4;PGRMC1;PRDX4;PRKAR2B;FCGR1A;PCNT;FCGR1B;CDK17;CDKN2D;USP25;DMTN;ATP5PD;GCH1;UBE2B;STAT1;MAPK14;ATP5F1E;DRAP1;VMP1;DNAJA1;SCCPDH;TDP2;RHEB;QPCT;ALOX5AP;PTX3;MNDA;ITM2B
Genes Up-Regulated In Expression In Cerebellum Of 24 Mon Ataxin-2 KO Spinocerebellar Ataxia 2 Mice GSE55177	11/223	0.809637	0.999996	0	0	0.794086	0.167686	RAB1A;DOCK4;SERPINA1;PTEN;ECE1;EPHB2;GBP2;GBP1;CSNK1A1L;STRN3;GBP3
Genes Down-Regulated By HSP90 Inhibitor In Quadriceps Of Hsf1 KO Mice GSE95602	2/49	0.810363	0.999996	0	0	0.652192	0.137138	OAS1;DEFA4
Insoluble Proteins Decreased In Brain Of 8 Wk R6/2 Mice Vs WT PMID29166617	2/49	0.810363	0.999996	0	0	0.652192	0.137138	VCPIP1;UBXN6
Genes Down-Regulated In Control iPSCs After 130 D Of Differentiation GSE109534	233/3996	0.812743	0.999996	0	0	0.938027	0.194491	IFITM3;PI4K2B;CDA;IFITM1;IFITM2;TFRC;BACH1;HERC5;TBK1;PPP4R1;FRAT2;NAMPT;EPSTI1;TRIM25;PROK2;CYP1B1;IER2;ACOT9;PRKCD;ACSL4;CD2AP;RBP7;NEIL3;MTHFD2;PPP1R3B;ADPRH;GPR160;PLBD1;KCTD14;FAR2;LAP3;DNA2;TRIB1;MYL9;PRR13;SMIM3;GYPC;NCAPG;CDCA8;ZC3HAV1;SKA3;HIF1A;MYL12A;UGCG;BRIP1;PRDX4;MIER1;HESX1;PLCG2;ST3GAL6;NRBF2;ZNF267;S100A11;LYN;GSDMD;PRELID2;PRELID1;JUP;FZD5;MTHFS;NMI;PARP12;SRPK1;BST2;ANLN;TPX2;TCN2;LPAR6;LRRN1;APOBEC3B;DHRS13;KIF14;ASH2L;BRCA1;BRCA2;LITAF;MMP25;TRIM6;XPO1;CLDN23;CLIC1;DLGAP5;RAB8A;HTATIP2;BATF2;RMI2;SERPINB1;RIPK2;ANXA3;ZDHHC12;AGTRAP;KIF23;NSUN7;TMC5;MRPL44;SLC7A5;RNF144B;PLSCR1;PSMA4;TNNT1;DEPDC1;NUP62CL;TLR5;KPTN;TLR2;GRN;CAPG;HSPE1-MOB4;RNF135;PGRMC1;EXOSC4;RNF138;CD55;MICB;CENPU;CENPW;GCH1;C1GALT1;LHFPL2;CENPE;LRG1;CENPH;CR1L;CAPZA1;UBAP2;CENPN;LIMS1;MSRB1;BUB1B;TMEM140;ETS2;PYCARD;ARHGAP42;NBN;CD177;FKBPL;CD300A;VRK1;VRK2;CDYL;PGD;SLFN12;MINPP1;MOB3C;MELK;GPD2;WDFY1;KPNB1;LY6E;ABCG2;C11ORF98;KCNE3;HMMR;SBNO2;CCNB1;SOCS1;PMAIP1;SLC38A5;CNTLN;MCL1;MAP2K6;CD164;CCDC18;STIL;PNPT1;MLKL;FANCA;DIAPH3;NAT1;UBE2S;BAMBI;KIF4A;SLC26A8;ACO1;NFKBIE;MYD88;MCU;CNIH4;DYSF;MCM10;ECE1;ADAR;SLC2A3;CXCL1;YBX3;AFF1;PHTF1;LMNB1;HHEX;MDK;PHACTR2;C8ORF88;GPSM3;EGFL7;GPX1;DDX58;GLRX5;HAUS4;PLAUR;MASTL;MMP9;CKAP4;MCTP2;DTL;ITGB3BP;B4GALT5;SMIM24;RBM47;ACSS3;RGS19;SRBD1;LIN9;AURKA;PRRG4;RAB20;GNG5;CHSY1;RAB23;RBBP8;STOM;PDSS1;BAK1;BUB1;USP25;POLQ;GALNT3;MX2;CMTM6;MND1;POLE2;TRIM38;PIK3AP1;RBM43
Genes With An Increase Of EZH2 Binding In Their Promoter Regions In Corpus Callosum Of BN Vs WT Mice PMID31015293	26/494	0.814616	0.999996	0	0	0.849008	0.174079	ZNF496;SP100;GUCY1B1;BRI3;SP140;RHOBTB1;TRIM6;TRIM5;CA8;KIAA0319L;ZNF442;TRIQK;SP110;GADD45A;KCNJ15;ADAM32;KLHL2;BATF;NEIL3;FCGR2A;MMRN1;DNAJC6;TNNT1;OAS2;TFEC;IRF2
Genes Up-Regulated In CAG Length-Dependent Genes In 10 Mon Mouse Striatum PMID26900923	151/2627	0.814696	0.999996	0	0	0.926433	0.189863	CCDC71L;EXOC3L1;LGALSL;KIAA0895L;IFIT1;IFIT2;CAPNS2;SLC16A3;C11ORF68;ZNF442;SH3GLB1;CHRNB2;ACOT9;WSB1;RSAD2;SHISA5;ACSL4;ANXA10;PGD;HLA-F;AP5B1;RAB32;MINPP1;RAB31;GPD2;THEGL;NINJ1;ADPRH;TBPL1;PSME2;ADAM9;RIN2;ATF3;MMADHC;PRR13;BEX3;NRN1;SPATA1;RHOBTB3;NCAPG;LY96;ZC3HAV1;TXN;DDX60;SKA3;HIF1A;MTMR6;UBE2J1;HCAR2;HCAR3;TMEM123;BRIP1;PRDX4;CLEC7A;SNX6;MCL1;ABCA1;PRELID1;STIL;EIF2AK2;OSGIN2;NMI;GNG11;PARP12;ANLN;PARP11;TPX2;SCCPDH;SESTD1;KIF4A;LRFN1;CHMP2B;GNB4;SPATS2L;LRRN1;FBXL5;XAF1;MYD88;ITM2B;ZCCHC2;RTP4;CDKN1C;CBWD6;CBWD5;CBWD3;CBWD2;SNX10;ASH2L;BRCA1;LARP1B;CTSL;GUK1;CA8;GSTO1;DDX58;GLRX5;HAUS4;NSUN7;MASTL;PTP4A1;ELF1;RP2;DNAJC6;IRF2;IRF7;DTL;BLVRA;SMIM24;GRN;CEBPB;RGS19;BCL2A1;OPRL1;GLRX;LIN9;CST7;STRN3;RNF135;IFI16;RNF138;RAB23;RBBP8;GNG8;FCGR1A;APOL1;FCGR1B;APOL2;USP25;GCA;STAT1;MX2;LIMK2;MX1;LHFPL2;USF1;LYRM1;CENPE;MARCKS;NAGK;EVI2A;SNX16;CR1L;CAPZA1;LPCAT2;MNDA;TBKBP1;YPEL4;CKLF;RBM43;CSNK1A1L;MSRB1
CA3 Overexpressed Genes Compared To CA1 Newrzella PMID17937787	28/530	0.816623	0.999996	0	0	0.85223	0.172642	NAPA;PFKFB3;NRN1;MCM10;GLRX;ZC3HAV1;MTMR6;HCAR2;HCAR3;SDCBP;IFI16;PMAIP1;LGALS9;GYG1;PRKCD;ADAM32;KLHL2;ACSL4;LHFPL2;CENPE;DNAJC6;LPAR6;QPCT;IRF1;SERPING1;PRR13;LY6E;TUBA8
Recycling endosome/trans-Golgi Network Protein Composition PMID16615899	16/316	0.816806	0.999996	0	0	0.815717	0.165063	IFITM3;NAPA;IFITM1;IFITM2;RALB;DTX3L;ARG1;HP;HLA-F;CLU;PRDX4;CAPZA1;CAPZA2;B2M;RAB8A;ABCG2
Genes With An Increase Of SUZ12 Binding In Their Promoter Regions In Corpus Callosum Of BN Vs BACHD Mice PMID31015293	3/71	0.817728	0.999996	0	0	0.675965	0.136021	FCGR2A;LRRCC1;ABCG2
Up-regulated Proteins In Muscles Of 10 Mon HD Q175 Vs Q20 Mice PXD010957	3/71	0.817728	0.999996	0	0	0.675965	0.136021	SERPINB1;ANXA3;SNX6
Genes Up-Regulated In Striatal Cholinergic Interneurons Of zQ175DN Vs HdhQ20 PMID32681824	11/225	0.818438	0.999996	0	0	0.78658	0.157597	MEF2A;PSENEN;DNAJA1;SDCBP;OST4;GUCY1A1;MARCKS;CAPNS2;CAPZA2;FAM8A1;UBE2J1
R6/1 Vs WT Striatum Changed Genes PMID28743452	11/225	0.818438	0.999996	0	0	0.78658	0.157597	TPX2;RGS2;RGS19;LRRK2;RRAGD;TGFA;OTOF;NEXN;VRK1;KIAA0895L;HBEGF
Bivalent H3K27me3 And H3K4me3-enriched Genes Up-Regulated In 3 Mon PRC2 Deficient Mice PMID27526204	1/27	0.818457	0.999996	0	0	0.58966	0.118129	TAL1
Markers Of Substantia Nigra, Pars Compacta In Mesencephalon PMID22996553	8/169	0.818716	0.999996	0	0	0.760665	0.152147	RNF144B;PRKAR2B;TMEM255A;RGS16;PRKCD;PROK2;NCAPG;ADM
Genes Changed In Mural Cells Of R6/2 Vs WT PMID32681824	13/262	0.819189	0.999996	0	0	0.798739	0.159301	ABCA1;ACSS3;SPARC;GUCY1B1;P2RY14;PTEN;ARHGAP42;FCHO2;IGFBP7;CPEB3;KIAA1958;CSNK1A1L;LIMS1
Genes Down-Regulated In Mbnl2 Binding Sites In Frontal Lobe From Myotonic Dystrophy 1 Patients Vs Healthy Controls GSE68890	2/50	0.819222	0.999996	0	0	0.638571	0.127331	DPY19L1P1;MX1
Differentially Expressed Genes In Cortex Of 10 Mon HD Q140 Mice Vs Q20 GSE78272	37/689	0.819509	0.999996	0	0	0.866478	0.172472	IFITM3;SMIM3;CDKN1A;IFITM1;IFITM2;GYPC;ABHD3;FGL2;TGFA;CTSL;CA2;CYP1B1;FBXO6;GBP2;TMSB10;C11ORF68;GBP6;SEMA4A;HLA-DRB5;ARRDC3;FNDC3B;TAP1;BMX;HLA-F;GNG11;SLC25A37;PLSCR1;SCCPDH;NAT8;PLSCR2;ALDH1A2;PSME2;SERPING1;MYL9;RIN2;HLA-DRB1;PICALM
Genes Down-Regulated In Diacylglycerol Kinase Inhibitor II Treated STHdhQ111 Vs Control GSE129143	160/2782	0.820099	0.999996	0	0	0.926458	0.183744	IFITM3;CDA;IFITM1;IFITM2;SPARC;NAB1;BUB1B;CALML4;METRNL;BACH1;ARHGAP42;CAPNS2;NUSAP1;CYP1B1;LGALS9;CMTR1;SH3GLB1;ARRDC3;FNDC3B;TRAFD1;UBALD2;KNL1;GTPBP1;MYL6;NEIL3;MELK;IFI27;XRN1;KCTD14;WDFY3;ALPK1;TRIB1;RIN2;FAM8A1;IDI1;NRN1;SMIM1;NCAPG;CDCA8;TGFA;HMMR;SKA3;MTMR6;MYL12A;PLAC8;EPB41L5;SOCS3;BRIP1;CCNB1;PRKAR2B;IRAK2;ZNF267;S100A11;SNX6;GSDMD;STIL;JUP;FZD5;FANCA;MAD2L1BP;RAB27B;MTHFS;TDRD7;GNG11;GADD45G;MOV10;ANLN;TPX2;DIAPH3;KIF4A;GNB4;RGL1;MXD1;CPEB3;MXD3;CPEB4;TOP2A;TNFAIP6;LRRK2;PTEN;DYSF;KIF14;SLC40A1;ECE1;BRCA1;LRRC32;PHTF1;KIF15;PTMS;LMNB1;ADAMTSL4;PSTPIP2;GLIPR2;KIF1B;TNFSF12-TNFSF13;CLIC1;DLGAP5;RAB8B;LRRCC1;RUBCN;KCND1;ARHGEF12;GPX1;DYNLT1;RAB3IL1;KIF23;TENT5A;MASTL;ANO5;CKAP4;TLR1;RNF144B;ASPM;ELF1;OAS1;RP2;PLSCR4;IRF2;DEPDC1;RARA;KPTN;VAMP5;DBN1;HBEGF;TLR2;USP15;NFIX;CAPG;GLRX;AURKA;C4ORF33;FGD4;APOL6;CHSY1;BAK1;PCNT;APOL1;BUB1;KCNJ2;CD55;PDLIM7;APOL2;CDKN2D;USP25;POLQ;LIMK2;C1GALT1;CARD6;MBOAT2;MAPK14;PML;CENPE;MARCKS;TMEM158;ZNFX1;CAPZA1;ALOX5AP;CKLF;CDKN3;MSRB1
Genes Down-Regulated In Influence Of Hsp90 Inhibitor On Expression In WT Mice GSE29681	94/1669	0.821237	0.999996	0	0	0.908495	0.178923	CSRNP1;CDKN1A;NCF1;MT1X;IFI35;ETS2;ANKRD9;PCMT1;MT2A;FRAT1;ARHGAP42;FRAT2;TMEM88;PIM3;PGLYRP1;JAK2;PF4V1;GBP6;PSENEN;CBR1;TRIQK;ATP6V0E1;GSTO1;GLRX5;IPMK;SHISA5;UBALD2;PGD;MRPL44;FRMD3;RAP2C;KAT2A;SCNM1;ASPH;NINJ1;MT1F;TBPL1;TMEM219;EXOC6;TLR7;HAGH;TRIB1;MCTP2;ST6GALNAC4;HBEGF;ABCG2;CHMP5;SMIM3;C1QB;HEMGN;GRAMD1B;GRN;RALB;RGS19;CEBPD;CAPG;COX7A2;TXN;MYL12A;HELZ2;VCPIP1;DRAM1;CHSY1;NRBF2;SERF2;GBP4;MCL1;OST4;PRELID1;ATP5PD;GCH1;RNF24;SMOX;LIMK2;STAC3;SCLT1;MAD2L1BP;NFKBIA;CENPE;MARCKS;NAGK;SNX16;TCN2;BCL6;SESTD1;MANSC1;ESAM;TMCC2;AGRN;CPEB2;CKLF;NOP10;CPEB4;PF4
Differentially Expressed Proteins In HD Patient iPSC-derived Neurons Vs Healthy iPSC-derived Neurons PMID30768179	14/281	0.821949	0.999996	0	0	0.802074	0.157268	PGAP1;RNF13;GSTO1;STAT1;GLRX5;SQOR;SLC2A3;SLC7A5;MTHFD2;BASP1;DNAJC6;LAP3;EPHB2;DBN1
Down-regulated Genes In Striatum From The 75 Wk MJD84.2 Mice GSE107958	4/92	0.822068	0.999996	0	0	0.696274	0.136423	SERPINB1;NAT8;CA2;PMAIP1
Genes Down-Regulated In Expression In 12 Mon YAC128 HD Mice GSE18551	5/112	0.822748	0.999996	0	0	0.715655	0.139628	SMOX;SF3B6;PELI1;NCOA7;LINS1
Expression In Cerebellum Of 24 Mon Ataxin-2 KO Spinocerebellar Ataxia 2 Mice GSE55177	26/497	0.823526	0.999996	0	0	0.843462	0.163767	RAB1A;DOCK4;SERPINA1;CEBPD;HFE;PTEN;NEXN;ECE1;MT1X;AFF1;STRN3;MT2A;ADAMTS3;PHACTR2;EPHB2;GBP2;GBP1;GBP3;STIL;TMEM255A;OLFM4;NFKBIA;B3GNT5;MT1F;FAR2;CSNK1A1L
Genes Down-Regulated In HD Markers In Human Fibroblasts GSE45516	61/1107	0.824664	0.999996	0	0	0.889052	0.17139	ZNF496;CCDC71L;CSRNP1;DHRS13;SERPINA1;RNF19B;UBE2L6;CXCL1;SLC2A3;IFI35;METRNL;ICAM1;PYCARD;FRAT1;FRAT2;EVA1B;FBXO6;ROPN1L;JUNB;IER2;UBXN6;PSENEN;DUSP1;PLLP;AGTRAP;SLC30A1;PGD;AP5B1;CKAP4;RAB32;SCO2;IL1B;IRF1;S100A6;BLVRB;RBCK1;AURKAIP1;ST6GALNAC4;ATF3;KCNE1;NFIX;ZC3HAV1;SOCS3;PRDX5;EXOSC4;RAB20;CCDC85B;MVB12A;BAK1;PRELID1;GADD45B;SMOX;TREX1;MX1;USF1;PML;NFKBIA;UBE2S;BCL3;R3HDM4;ZCCHC2
Genes Up-Regulated In dSPNs Of HD Patients Vs Control PMID32681824	19/373	0.826723	0.999996	0	0	0.820541	0.156137	ABCA1;ABHD3;MBOAT7;LIN7A;MTRNR2L8;LHFPL2;MTRNR2L1;CLU;PTMS;RHOT1;KLF5;BASP1;DNAJC6;PLCG2;CPEB3;MCTP2;SNX6;GRINA;LY6E
Genes Down-Regulated In Oligodendrocytes Of HD Patients Vs Control PMID32681824	16/319	0.827673	0.999996	0	0	0.80751	0.15273	CBR1;WSB1;PLLP;CMTM5;LTBP1;IFIT3;MAN2A2;CA2;FTH1;TMSB4X;ST3GAL6;DISC1;B2M;SERF2;ITM2B;FTL
Metabolic Pathways Genes Enriched In Astrocytes Vs Neurons PMID17989291	2/51	0.827707	0.999996	0	0	0.625505	0.11828	GPD2;ACO1
Genes Down-Regulated In Ciliated Ependymal Cells Of HD Patients Vs Control PMID32681824	73/1315	0.828522	0.999996	0	0	0.895379	0.168431	SPARC;TFRC;SAT1;CLU;YBX3;KIAA1109;SMCHD1;MT2A;TRIM5;BASP1;TMSB4X;FTH1;NAMPT;CIR1;CD36;NBN;SOX6;JUNB;TMSB10;B2M;CC2D2A;SH3GLB1;CBR1;WSB1;DYNLT1;DUSP1;RIPK2;LMO2;NSUN7;CD2AP;PTP4A1;MYL6;B3GNT5;CFAP58;WDFY3;TLN2;ALPK1;FTL;BEX3;KCNE1;ACSS3;USP15;CEBPD;ROCK2;NT5C2;C9ORF72;LTBP1;TMEM123;SDCBP;RICTOR;RNF175;KIAA0319;GBP1;CNTLN;CDK17;GK;GALNT3;P2RY14;C1GALT1;SCLT1;OSGIN2;FBXL13;SLC25A37;DIAPH3;BAMBI;KIF4A;POLE2;SPATS2L;CYSTM1;RGL1;CPEB2;ITM2B;NFE2L2
Bcl11b Down-Regulated Genes In Mouse Striatal Cells GSE31096	1/28	0.829583	0.999996	0	0	0.56779	0.106082	RAB32
Genes Common In Microglia And Astrocytes PMID24316888	1/28	0.829583	0.999996	0	0	0.56779	0.106082	ABCA1
Bivalent H3K27me3 And H3K4me3-enriched Genes In MSNs Of Adult Mice PMID27526204	45/833	0.830343	0.999996	0	0	0.871275	0.161984	CDKN1C;NRN1;ADM;ZC3HAV1;METRNL;ESPN;LTBP1;NKD1;TYMP;SOCS3;HHEX;RAB20;EVA1B;TIFA;PLCG2;CYP1B1;PMAIP1;IGFBP7;UPP1;SOX6;IER2;FZD5;DTX3L;SP110;TAP1;RAB3IL1;TENT5A;AVPR1A;LHFPL2;PARP14;PARP9;PARP12;PSMB9;CLDN10;FOXD4L5;LRG1;PPP1R3B;TAL1;IRF1;B3GNT5;ODF3B;FOXD4L3;TRIM10;ATF3;FOXD4L1
Genes Changed In Oligodendrocytes Of zQ175DN Vs WT PMID32681824	6/133	0.830659	0.999996	0	0	0.723362	0.13421	TMEM132D;VMP1;CA2;PSTPIP2;FTH1;KLHL2
Differentially Expressed Soluble Proteins In Cerebellum Of 8 Wk R6/2 Mice PXD004973	36/676	0.830762	0.999996	0	0	0.858712	0.159216	LILRA6;PTEN;HMGB2;NCAPG;LIN7A;PCMT1;GNG10;OTOF;NRBF2;CA8;APOL1;CMTR1;APOL2;CDK17;ATP5PD;ACSL1;DDX58;CMTM5;SQOR;FNDC3B;MAD2L1BP;MTHFS;PGD;LILRB3;PML;PARP12;BATF;DNAJA1;DNAJC6;ADAM9;HAGH;ATP6V0C;DBN1;VAMP3;FTL;PICALM
Genes Changed In mutHtt Expressing HEK293 Cells GSE78928	30/571	0.832367	0.999996	0	0	0.846887	0.155389	HSPB9;CDKN1A;IFITM1;EIF4E3;SPARC;SLC2A3;CALML4;IFI30;CLU;MMP25;BASP1;CA2;LGALS9;SEMA6B;VPS9D1;TMEM255A;MIIP;ACSL4;LILRB3;ISG20;NAGK;DOK3;MTHFD2;ODF3B;TBKBP1;ATF3;NAIP;MXD3;IRF9;APOBEC3B
Genes Down-Regulated In Myotonic Dystrophy 2 Markers In Human Biceps Brachii GSE37084	21/411	0.833163	0.999996	0	0	0.822955	0.150211	RAB1A;EIF4E3;JUP;GYPC;LMO2;SAMD4A;AKAP7;MTHFS;GLRX;VRK2;RHOT1;MAN2A2;PSTPIP2;GPD2;CHMP2B;RARA;NUSAP1;SPATS2L;UBXN6;PDLIM7;CNTLN
Genes Up-Regulated In Friedreich Ataxia iPSCs Expression Vs MR90C2P27 Cell Line GSE22651	122/2152	0.83417	0.999996	0	0	0.913258	0.16559	SPARC;RNF19B;IFIT1;ESPN;PYCARD;SMCHD1;MT2A;TMEM88;EVA1B;EPSTI1;FBXO6;SLC16A3;TRIM21;TRIM22;SH3GLB1;WSB1;MYL4;RAB32;MYL6;RAB31;MELK;RRAGD;MT1F;FAR2;TLN2;RIN2;LY6E;PFKFB3;GYPC;NPRL3;RHOBTB3;DDX60;CACNA1E;MYL12A;UBE2J1;EPB41L5;C5;PRDX5;PLCG2;OTOF;IGFBP7;KIAA0319L;S100A11;SERF2;LYN;TMEM132D;PRELID2;AKIRIN2;JUP;FZD5;TDRD7;GNG11;DRAP1;MOV10;TCN2;BCL6;LPAR6;KIF4A;ACO1;MANSC1;ESAM;MXD3;EZH2;LGALS3BP;CDKN1C;CDKN1A;ZNF492;DYSF;SLC40A1;NRGN;PTMS;ANKRD9;SMPD5;MDK;GUK1;TMSB4X;TIMP1;CC2D2A;CAMP;DYNLT1;GSTO1;PLLP;PLPBP;RAB3IL1;PARP9;CCNA1;CLDN10;CEACAM1;NME8;TMEM219;GRN;RALB;UNC93B1;GBA;OPRL1;ASAP1;RNF135;DRAM1;IFI16;GNG5;RAB24;GNG8;METTL7B;KCNJ2;PDLIM7;MICB;SEMA4A;GCH1;RNF24;MIIP;CMTM6;MAPK14;ASPRV1;USF1;PML;LYRM1;SLC25A37;QPCT;C4ORF3;CAPZA2;CKLF;GRINA
Genes Down-Regulated In Myotonic Dystrophy 1 Markers In Human Myoblasts GSE22498	2/52	0.835833	0.999996	0	0	0.612962	0.109921	MARCKS;DYSF
Genes Up-Regulated In Expression In PC12 Cells With AR112Q Upon Ligand Stimulation GSE50383	2/52	0.835833	0.999996	0	0	0.612962	0.109921	ZFP36;GADD45G
Genes Down-Regulated In The Astrocytes Of zQ175 KI Mice Vs WT At 12 Month Old GSE124846	58/1061	0.835958	0.999996	0	0	0.881433	0.157932	CSRNP1;DOCK4;MCTP1;LRRK2;UBE2L6;ADAR;CALML4;LRRC32;IFIT3;NRGN;IFIT2;IFIH1;RGS2;NUB1;ADAMTS3;TRIM5;FFAR3;JUNB;RSAD2;DUSP1;KCNH7;LMO2;TRAFD1;BAZ1A;RRAGD;BLVRB;CMPK2;RBCK1;USP41;CD274;ROCK2;GPR42;TGFA;NEXN;CACNA1E;USP18;PRKAR2B;KCNJ2;REM2;CDK17;DMTN;MX2;TREX1;MX1;KLHL2;ISG15;TDRD7;MAPK14;PML;GADD45G;SRPK1;TMEM158;ZNFX1;R3HDM4;PTX3;MXD1;MYD88;RBM43
Genes Down-Regulated In Expression In Cortex Of 7 Mon BACHD-deltaN17 HD Mice GSE64386	9/192	0.837552	0.999996	0	0	0.752601	0.133415	TMEM132D;SEMA4A;GUCY1A1;DOK3;NRN1;TFRC;OTOF;SRPK1;NRGN
HD-specific Set Of Genes (Cluster 4) PMID28499347	3/74	0.838879	0.999996	0	0	0.647299	0.113723	LAMP3;EPSTI1;RBM43
Coexpressed Gene Module M19A From Cerebral Cortex PMID18849986	15/304	0.839076	0.999996	0	0	0.793658	0.13925	SLC22A4;HFE;MIIP;UBE2D1;UBE2L6;PML;AFF2;PLAC8;FCGR3B;KLF5;DDIT3;NUSAP1;R3HDM4;TRIM38;TRIM10
Genes Down-Regulated In Influence Of REST Knock Down On Expression In HdhQ7 Control Mice GSE42107	5/115	0.839745	0.999996	0	0	0.696025	0.121565	DYNLT1;SP110;BLOC1S1;CMTM2;YBX3
Genes Down-Regulated In Myotonic Dystrophy 2 Markes In Human Hippocampus GSE68890	5/115	0.839745	0.999996	0	0	0.696025	0.121565	CCNB1;MAFB;WDFY1;ST3GAL6;TXN
Expression In Quadriceps Muscle Of 16 Wk Mbnl1 KO Myotonic Dystrophy Mice GSE39911	87/1561	0.839758	0.999996	0	0	0.898168	0.156857	GPR27;PI4K2B;SLC40A1;ADAR;BRCA1;SAT1;CLU;IFIT3;NRGN;IFIT2;ADAMTSL4;NBN;VSIG4;JUNB;PCMTD1;MEF2A;GBP6;SERPINB1;RSAD2;DTX3L;MMD;PRKCD;ARRDC3;AGTRAP;RNASE3;RNASE2;MMP9;CEACAM3;SLC7A5;CEACAM1;CEACAM6;TNNT1;DDIT3;GPD2;PLSCR4;CMPK2;TLR7;RBCK1;TLR5;ST6GALNAC4;LINS1;SLC22A4;PFKFB3;ROCK2;FGL2;DDX60;LTBP1;MTMR6;UBE2J1;RAB23;TIFA;STOM;PDLIM7;GBP4;MAP2K6;NTNG2;USP25;POLQ;GCH1;GCA;FZD5;SMOX;CMTM6;SCLT1;MBOAT2;MND1;NMI;MAPK14;TOR1B;USF1;PARP12;TPX2;MAFB;EVI2A;LPCAT2;CAPZA2;CHMP2B;UBAP2;CENPN;MANSC1;TMCC2;SIGLEC1;AGRN;FBXL5;CPEB2;GRINA;MSRB1
Down-regulated Genes In Cerebellum Of Dox Treated FRDAkd Vs WT Mice At 16 Wk GSE98790	1/29	0.840027	0.999996	0	0	0.547483	0.095438	RAB31
Drp1 Binding Mitochondrial Proteins In Neurons Derived From HD patient-iPS Cells PMID30914652	1/29	0.840027	0.999996	0	0	0.547483	0.095438	ATP5PD
Genes Up-Regulated In HD Grade 4 Markers In Human Frontal Lobe (HG-U133B) GSE3790	1/29	0.840027	0.999996	0	0	0.547483	0.095438	SLC25A37
HD-specific Set Of Genes (Cluster 8) PMID28499347	1/29	0.840027	0.999996	0	0	0.547483	0.095438	BST2
PRC2 Deficiency Up-Regulated Genes With Potential Auto-Regulatory Functions PMID27526204	1/29	0.840027	0.999996	0	0	0.547483	0.095438	TAL1
Differentially Expressed Proteins In Cerebrospinal Fluid Of 8 Wk R6/2 Mice PXD004973	44/820	0.840066	0.999996	0	0	0.864931	0.150735	LGALS3BP;SERPINA1;NFIX;SPARC;HMGB2;LIN7A;UBE2L6;CAPG;HNRNPLL;PYCARD;FTH1;NAMPT;RICTOR;IGFBP7;CA8;CLIC1;PF4V1;RAB8A;RAB8B;MEF2A;SH3GLB1;SERPINB1;DMTN;GK;PLPBP;GNG11;CKAP4;RBX1;DRAP1;NT5C3A;PSMA4;LRG1;CENPH;TCN2;RHEB;CAPZA2;S100A6;SERPING1;LAP3;DBN1;VAMP3;CES1;PICALM;PF4
Expression In Cortex Of 7 Mon BACHD-deltaN17 HD Mice GSE64386	14/286	0.840401	0.999996	0	0	0.787117	0.136861	TMEM132D;SEMA4A;GUCY1A1;NRN1;EIF4E3;TFRC;AFF1;SRPK1;NRGN;ANLN;DOK3;TAL1;OTOF;REM2
Genes Up-Regulated In Expression In PC12 Cells With AR10Q Upon Ligand Stimulation GSE50383	4/95	0.84065	0.999996	0	0	0.673212	0.116856	CEBPB;FZD5;S100A6;GADD45G
Locuses With Decreased DNA Methylation In Parietal Lobe Region Of HD Vs Control GSE72778	6/135	0.840955	0.999996	0	0	0.712071	0.123343	FANCL;SPATC1;ATAD2;IFI6;SPATS2L;ASAP1
Ribosome Gene Module From Mouse Brain PMID20616000	6/135	0.840955	0.999996	0	0	0.712071	0.123343	PSMA6;SF3B6;NDUFB3;GNG11;COA6;MRPL44
Up-regulated Genes In Cerebellum Of 10 Mon HD Q140 Mice Vs Q20 GSE78270	32/610	0.841668	0.999996	0	0	0.84522	0.14569	MCTP1;BRCA2;HIF1A;NKD1;AFF1;ABLIM3;IFI16;CLEC7A;CC2D2A;ZNF442;CNTLN;ABCA1;SH3GLB1;USP25;GCA;LHFPL2;CDYL;HLA-F;ANO5;PARP12;CD2AP;PARP11;MARCKS;XRN1;CAPZA2;PELI1;SERPING1;SPOPL;ACO1;MNDA;CPEB2;RIN2
Genes Down-Regulated In Expression In SA01 Vs VUB03 NPCs GSE7178	2/53	0.84361	0.999996	0	0	0.600911	0.102194	RAP2C;PRDX4
Cortex RNA M13 Module (Salmon) PMID26900923	54/996	0.844208	0.999996	0	0	0.873787	0.147982	ZNF496;PI4K2B;TFRC;SLC40A1;BRCA2;KIF15;HERC5;HHEX;FRAT1;ADAMTS3;FRAT2;TNFSF10;CTBS;HERC6;LRRCC1;GBP6;GBP5;GUCY1A1;RIPK2;ACSL1;LMO2;HAUS4;TAP1;SLC30A1;AP5B1;CD2AP;MELK;OAS1;IRF1;ZNF438;FAR2;CD274;SP100;SP140;NPRL3;RHOBTB3;GPR84;NLRC4;DDX60;SAMSN1;LTBP1;CLEC7A;CNTLN;P2RY13;POLQ;FANCL;MX2;ATAD2;MX1;LPAR6;TBCE;NABP1;MANSC1;CPEB2
Genes Up-Regulated In Genes Changed In HDACi 4B Vs Vehicle Treated Friedreich Ataxia Carrier Blood Cells GSE30933	41/770	0.845415	0.999996	0	0	0.857979	0.144078	CDKN1C;DHRS13;BEX3;SPARC;SUCNR1;SP140;RHOBTB3;AKAP7;SLC2A3;ACRBP;NRGN;PLAC8;EPB41L5;CXCR1;CLEC5A;GNG8;REM2;NTNG2;NFE2;KCND1;RNF24;PLLP;MBOAT7;SWT1;MCEMP1;RNASE2;ASPRV1;F5;SLC25A37;LRG1;MMRN1;BCL6;UBQLNL;TNNT1;NABP1;FNDC11;NUP62CL;YPEL4;YPEL3;DBN1;IL18R1
Cortex RNA M6 Module (Red) PMID26900923	13/269	0.84568	0.999996	0	0	0.776605	0.13017	LYN;JUP;TGFA;BACH1;FRMD3;MOB3C;CLEC1A;ABLIM3;BAMBI;MPZ;GPR160;CASP1;TUBA8
Markers Of Locus Ceruleus In Pontine Tegmentum PMID22996553	10/213	0.846175	0.999996	0	0	0.753646	0.12588	NFE2;CENPE;CD274;CCNA1;MCTP1;TMEM255A;QPCT;LPCAT2;KLHDC8B;SLC16A3
Expression In Striatum Of 90 D HdhQ111 HD Mice With mGluR5 WT Background GSE50379	4/96	0.84647	0.999996	0	0	0.665859	0.110985	AIM2;NAT8;NSUN7;HLA-F
Genes Up-Regulated In Genes Changed In HDACi 4B Vs Vehicle Treated Friedreich Ataxia Patient Blood Cells GSE30933	35/665	0.846499	0.999996	0	0	0.847865	0.141293	CDKN1C;BEX3;SPARC;SUCNR1;GYPC;SP140;RHOBTB3;SLC2A3;NRGN;PLAC8;PCMT1;EPB41L5;ZDHHC19;CLEC5A;GNG8;RICTOR;KIF1B;CD55;REM2;NFE2;RNF24;MBOAT7;MCEMP1;RNASE2;BCL6;UBQLNL;TNNT1;QPCT;TBPL1;FNDC11;NABP1;MXD1;YPEL4;DBN1;IL18R1
Expression In PC12 Cells With nonSUMOylatable AR112Q (KRKR) Upon Ligand Stimulation GSE50383	14/288	0.847363	0.999996	0	0	0.781287	0.129402	POLQ;GUCY1A1;CEBPB;DUSP1;C1GALT1;RHOBTB3;NKD1;ETS2;GADD45G;NFKBIA;SLC7A5;ZFP36;RAB31;GYG1
Cortex RNA M15 Module (Midnightblue) PMID26900923	23/452	0.847871	0.999996	0	0	0.819016	0.135159	MORC3;USP15;ROCK2;LRRK2;SWT1;PTEN;LGALSL;SCLT1;PATL1;VCPIP1;KIAA1109;SMCHD1;TBK1;XPO1;CHSY1;RP2;RAB23;FCHO2;PELI1;ADAM9;CSNK1A1L;ZNF442;PICALM
Genes Up-Regulated In Ume1 Suppressor Deletion In Htt103Q Yeasts Vs Control Htt25Q Strain GSE18644	7/156	0.847984	0.999996	0	0	0.719058	0.118568	SLC7A5;SCO2;PRKAR2B;ARG1;HSPA6;ASH2L;ADIPOR1
Genes Down-Regulated In Cerebellum Of 5 Week Old Atxn1[154Q/2Q] Vs WT GSE122099	1/30	0.849831	0.999996	0	0	0.528576	0.0860085	DUSP1
Genes Down-Regulated In Hippocampus Of Alzheimer Disease Patients PMID17052803	1/30	0.849831	0.999996	0	0	0.528576	0.0860085	ADM
Genes Down-Regulated In Microglial Cells Of R6/2 Vs WT PMID32681824	1/30	0.849831	0.999996	0	0	0.528576	0.0860085	SPARC
Markers Of Preoptic Region In Hypothalamus PMID22996553	1/30	0.849831	0.999996	0	0	0.528576	0.0860085	GCH1
Rostral Neuron-Enriched Genes PMID20071532	1/30	0.849831	0.999996	0	0	0.528576	0.0860085	PTX3
Up-regulated Genes Overlapping Between PRC2 KO At 6 Mon And HD Mouse Models PMID27526204	1/30	0.849831	0.999996	0	0	0.528576	0.0860085	TAL1
Genes Changed In R6/1 Poor Vs R6/1 Good GSE135057	9/195	0.850115	0.999996	0	0	0.740342	0.120219	SLC25A37;CDKN1A;SERPINB1;RRAGD;TGFA;NEXN;RAB27B;MYL12A;RAB8B
Genes Changed In The Liver Of zQ175 Neo- Mice Vs WT GSE123657	8/176	0.850823	0.999996	0	0	0.728697	0.117721	CD164;RBM47;PGAP1;MAFB;NAMPT;LGALSL;PMAIP1;TANK
Genes With An Increase Of EZH2 Binding In Their Promoter Regions In Corpus Callosum Of BN Vs BACHD Mice PMID31015293	8/176	0.850823	0.999996	0	0	0.728697	0.117721	NAT8;FCGR2A;SP110;GADD45A;RNASE3;RNASE2;ZNF442;BATF
Insoluble Proteins In The Brains Of Q175 Mice PMID31138642	2/54	0.85105	0.999996	0	0	0.589324	0.0950485	GRAMD1B;NEXN
Locuses With Decreased DNA Methylation In Caudate Nucleus Of HD Vs Control GSE72778	2/54	0.85105	0.999996	0	0	0.589324	0.0950485	NDUFB3;KLHL2
Genes Up-Regulated In Expression In HSALR 20B Myotonic Dystrophy Mice Treated With ASO 190401 Vs Untreated HSALR 20B Mice GSE38962	22/436	0.85344	0.999996	0	0	0.811779	0.12865	GBP6;CDK17;LGALS3BP;SAMD9L;RBM47;CSF3R;UBE2B;RIPK2;FANCL;GADD45A;SWT1;PHF11;VRK1;ADAR;MMP9;USP18;IFIT3;IFIT2;CCL8;DHRS9;USP41;GBP4
Cortex RNA M4 Module (Yellow) PMID26900923	16/327	0.854308	0.999996	0	0	0.786397	0.123828	MYBPC3;IDI1;NRN1;KIF23;LIN7A;HLA-F;LRRC32;PHTF1;MYL4;ADGRG3;EPB41L5;ARHGAP42;RRAGD;OTOF;RGL1;KCNJ2
Genes Down-Regulated In Genes Changed In HDACi 4B Vs Vehicle Treated Healthy Donor Blood Cells GSE30933	19/383	0.857477	0.999996	0	0	0.797565	0.122634	RTP4;RALB;NCF1;DEFA4;SAMD4A;HAUS4;GPR84;ICAM1;CLEC4A;FRMD3;MOB3C;MMP25;RIT1;APOL6;HINT3;FBXO6;LGALS9;NBN;LINS1
Down-regulated Genes In Cerebellum Of 1 D ATXN2Q127 Mice E-MTAB-6293	3/77	0.857874	0.999996	0	0	0.620958	0.0951916	NAT8;OAS1;PPEF2
Genes Up-Regulated In Somato-Sensory Vs Motor Neurons PMID17005859	3/77	0.857874	0.999996	0	0	0.620958	0.0951916	RAP2C;OSER1;MBOAT7
Genes Up-Regulated In CPSF6 Binding Sites In MEFs From Mbnl1/2 KO Myotonic Dystrophy Mice Vs WT Mice GSE60487	9/197	0.858055	0.999996	0	0	0.732388	0.112119	CDK17;TOP2A;CENPU;RNF19B;RICTOR;LAP3;HLA-F;UBA52;CD2AP
Genes Down-Regulated By 1.0 Mg/Kg PDE10A Inhibitor In Striatum Of HdhQ175 Mice GSE89505	2/55	0.858167	0.999996	0	0	0.578174	0.0884353	IFI16;MNDA
Insoluble Proteins Enriched In Brain Of 5 Wk R6/2 Mice Vs WT PMID29166617	2/55	0.858167	0.999996	0	0	0.578174	0.0884353	PLLP;AGRN
Insoluble Proteins Enriched In Striatum Of 5 Wk R6/2 Mice Vs WT PMID29166617	2/55	0.858167	0.999996	0	0	0.578174	0.0884353	KIF1B;TLN2
Expression In 4 Wk WT Mice Vs 4 Wk HSALR Myotonic Dystrophy Mice GSE60487	23/456	0.858623	0.999996	0	0	0.811274	0.123659	ABCA1;CDKN1C;LGALS3BP;ACOT9;SERPINB1;PFKFB3;SMOX;NEXN;IFIT1;USP18;PLAC8;BCL6;IFI16;LCN2;CCL2;MNDA;PTX3;USP41;SOX6;CPEB2;VAMP5;PDLIM7;SMTNL1
Genes Changed In Cerebellum Of Dox Treated FRDAkd Mice At 12 Wk GSE98790	1/31	0.859035	0.999996	0	0	0.510929	0.0776333	RAB31
Genes Down-Regulated In Migrating Neuroblasts Of zQ175DN Vs WT PMID32681824	1/31	0.859035	0.999996	0	0	0.510929	0.0776333	SOX6
Genes Up-Regulated In Pons Of 18 Week Old WT Mice Vs Atxn 1 154Q/2Q Mice Both Treated With Vehicle GSE114674	1/31	0.859035	0.999996	0	0	0.510929	0.0776333	DOK3
Genes Down-Regulated In The Astrocytes Of R6/2 Mice Vs WT At 2 Month Old GSE124846	76/1385	0.859702	0.999996	0	0	0.883386	0.133541	CDKN1A;DOCK4;ITGAM;EIF4E3;GUCY1B1;MCTP1;NAB1;LRRK2;ADM;LRRC32;TMEM140;LITAF;NRGN;RGS2;ADAMTS3;CA2;TRIM5;ADAMTSL4;PSTPIP2;FFAR3;TIMP1;JUNB;MEF2A;GBP6;GBP5;BATF2;SERPINB1;GUCY1A1;DUSP1;PLLP;ARRDC3;LMO2;BAZ1A;FOS;AVPR1A;HLA-F;RUNDC3A;RRAGD;PELI1;TRIB1;ATF3;LY6E;HBEGF;SMIM3;CD274;IDI1;CEBPD;ROCK2;SMIM1;GPR42;TGFA;NEXN;ASAP1;CACNA1E;OTOF;APOL1;GBP2;KCNJ2;REM2;GBP4;APOL2;CDK17;TMEM132D;DMTN;PHF11;KLHL2;SRPK1;FCGR2A;NAT8;ZNFX1;MAFB;BCL3;LCN2;MXD1;FCGR2C;TUBA8
ChIP-seq For H3K27ac In HdhQ150 Vs WT Genes Up-Regulated In GSE140117	7/159	0.861135	0.999996	0	0	0.704753	0.105363	RNF135;MORC3;NEIL3;SMIM5;OAS1;POLE2;OSGIN2
Proteins Depleted In HD Patient iPSC-derived Neurons Vs Control iPSC-derived Neurons PMID30768179	7/159	0.861135	0.999996	0	0	0.704753	0.105363	SLC7A5;PGAP1;BASP1;DNAJC6;SLC2A3;EPHB2;DBN1
Genes Down-Regulated In R6/1 Poor Vs WT GSE135057	149/2630	0.861968	0.999996	0	0	0.910344	0.13522	CSF3R;NCF2;NAB1;MT1X;SAT1;CLU;RGS2;PPP4R1;FTH1;C3AR1;TNFSF10;JUNB;MEF2A;GBP6;GUCY1A1;ATP6V0E1;ARRDC3;LMO2;FNDC3B;SLC30A1;VRK1;RUNDC3A;GTPBP1;CDC34;TYROBP;DOK3;MELK;IFI27;DDIT3;PPP1R3D;RRAGD;MT1F;FKBP8;KCTD14;RBCK1;LAP3;TLN2;MYL9;UBA52;IDI1;PFKFB3;ABHD3;FPR1;TGFA;DAPP1;COX7A2;HNRNPLL;CACNA1E;HELZ2;MAN2A2;PRKAR2B;IRAK2;OTOF;SLC38A5;LYN;CDK17;JUP;GADD45B;TDRD7;SRPK1;MOV10;NAT8;NAT1;TCN2;TBCE;CYSTM1;ESAM;RGL1;MXD1;CDKN1A;DOCK4;ITGAM;NRSN1;MCTP1;TNFAIP6;LRRK2;ECE1;LRRC32;LITAF;YBX3;NRGN;PTMS;GLT1D1;ADAMTS3;CA2;TMSB4X;FFAR3;JAK2;CLIC1;PCMTD1;SRGN;SERPINB1;EGFL7;KCND1;VPS9D1;FCER1G;DUSP1;MMD;ANXA3;PLLP;GP1BB;ZDHHC12;BAZ1A;CEACAM3;CLDN10;CEACAM1;NPC2;CEACAM6;TNNT1;BLVRB;PKHD1L1;SFT2D1;SMPDL3A;DBN1;HBEGF;NAPA;TMPRSS9;C1QB;GRAMD1B;GPR42;NEXN;FCGR1A;FCGR1B;RILP;METTL9;KCNJ2;REM2;P2RY13;SEMA4A;DMTN;CMTM5;MIIP;CMTM6;STAC3;KLHL2;MAPK14;ATP5F1E;VMP1;SLC25A37;FCGR2A;TMEM158;ZNFX1;KLF5;C4ORF3;R3HDM4;FCGR2C;GRINA;C1QC;ZNF354B
Genes Up-Regulated In Secretory Ependymal Cells Of R6/2 Vs WT PMID32681824	17/348	0.86217	0.999996	0	0	0.78486	0.116397	MEF2A;GRAMD1B;ARHGEF12;SAMD4A;ADAR;NT5C2;CDC42BPA;LARP1B;AFF2;STRN3;IFI27;TMSB4X;PLSCR4;PHACTR2;RGL1;MCU;PCMTD1
Genes Up-Regulated In CAG Length-Dependent Genes In 6 Mon Mouse Cortex PMID26900923	42/796	0.862912	0.999996	0	0	0.849305	0.125224	GRN;ITGAM;BCL2A1;UNC93B1;ASH2L;KIAA0895L;BRCA1;RNF135;GNG10;SHARPIN;ADAMTSL4;GUK1;CLEC5A;RAB24;GNG8;FCGR1A;APOL1;FCGR1B;APOL2;P2RY13;WSB1;STAT1;LIMK2;HLA-F;GNG11;PARP12;MOV10;ANLN;MARCKS;NAGK;EVI2A;AIM2;GPD2;LPCAT2;IRF7;LRRN1;TMCC2;TBKBP1;XAF1;KPTN;MYD88;C1QC
Genes Down-Regulated In iSPNs Of 6 Mon HdhQ50 Vs HdhQ20 PMID32681824	3/78	0.863755	0.999996	0	0	0.612645	0.0897317	PFKFB3;RGS19;ZCCHC2
Genes Up-Regulated In Medulla Of 28 Week Old Atxn 1 154Q/2Q KI Mice Treated With ASO Vs Vehicle GSE114674	36/691	0.864811	0.999996	0	0	0.838353	0.121766	C1QB;LILRA6;IDI1;GRN;CSF3R;SPARC;TNFAIP6;ABHD3;ADM;LIN7A;MT1X;CST7;PHTF1;MT2A;ADAMTSL4;CLEC7A;C10ORF105;CA2;C3AR1;SERPINB1;GCH1;SMOX;CMTM5;LILRB3;FCGR2A;NAT8;MTHFD2;MALL;MT1F;TMCC2;CD48;TLR7;FCGR2C;NAIP;TUBA8;C1QC
Genes Down-Regulated In Sst/Npy-expressing Interneurons Of R6/2 Vs WT PMID32681824	11/237	0.86492	0.999996	0	0	0.744333	0.108016	VMP1;TMEM132D;PGRMC1;ABLIM3;BASP1;DNAJC6;P2RY14;OTOF;SOX6;TXNDC16;AFF2
Genes Down-Regulated In Mural Cells Of zQ175DN Vs WT PMID32681824	5/120	0.86508	0.999996	0	0	0.665585	0.0964653	VMP1;ARHGEF12;RAB24;KIAA1958;ITM2B
Genes Up-Regulated In Expression In VUB01 Vs VUB03 MPCs GSE7177	5/120	0.86508	0.999996	0	0	0.665585	0.0964653	TDP2;CBWD6;CBWD5;CBWD3;CBWD2
Htt Down-Regulated Genes In Mouse MEFs GSE11139	8/180	0.867028	0.999996	0	0	0.711597	0.101534	CDC34;IFI16;MX2;BCL3;MX1;CYP1B1;AZI2;TLR2
Genes Changed In HD Vs Normal APCs GSE105041	103/1853	0.867044	0.999996	0	0	0.893936	0.127533	EXOC3L1;NCF2;MT1X;ESPN;ETS2;ACTG2;ICAM1;MT2A;LAMP3;SLC16A3;GBP6;LMO2;FRMD3;GBP1P1;MTHFD2;THEGL;ADPRH;KCTD14;CMPK2;RBCK1;CARD16;MYL9;CD274;BEX3;LIN7A;MYL12A;PRDX4;PLCG2;PMAIP1;NRBF2;ABCA1;GADD45B;FBXO39;PHF11;GNG11;CALHM6;BST1;PARP11;FNDC11;XAF1;CPEB2;CDKN1C;PIWIL4;DOCK4;ITGAM;DYSF;BRCA1;BRCA2;SIPA1L2;AFF2;TRIM6;ADAMTSL4;CASP4;KIF1B;CA8;GPSM3;LRRCC1;RMI2;KCND1;ANO5;MMP9;SLC7A5;NPC2;B3GNT5;OAS3;NUP62CL;FOXD4L3;TLR5;MCTP2;SMPDL3A;FOXD4L1;HBEGF;RGS18;NPB;BCL2A1;RGS16;ASAP1;CST7;RNF135;PRRG4;APOL6;CCL2;ANKRD36BP2;KCNJ2;SEMA4A;USP25;POLQ;DMTN;GK;GALNT3;LYSMD2;CARD6;KCNJ15;ADAM32;G0S2;ASPRV1;EVI2A;SNX16;QPCT;LPCAT2;ALOX5AP;PIK3AP1;EVI2B
Down-regulated Genes In Cerebellum Of Cic KO Vs WT Mice GSE108254	1/32	0.867676	0.999996	0	0	0.494421	0.0701769	SPARC
Genes Down-Regulated In NES144 Changed Genes In Cerebellum Of 10 Mon A39 HD Mice GSE3248	1/32	0.867676	0.999996	0	0	0.494421	0.0701769	IDI1
Up-regulated Genes In The Heart Of HD Q175 Mice PMID26900923	1/32	0.867676	0.999996	0	0	0.494421	0.0701769	CES1
Genes Changed In Cyproheptadine Treated STHdhQ111 Vs Control GSE129143	241/4181	0.868039	0.999996	0	0	0.923175	0.130647	IFITM3;PI4K2B;CDA;IFITM1;IL1RN;IFITM2;TFRC;UBE2L6;MT1X;CALML4;IFIT1;BACH1;IFIT3;PCMT1;MT2A;FRAT1;FRAT2;CAPNS2;DHX58;CYP1B1;LGALS9;IER2;GBP6;GBP5;ATG3;ACOT9;IL15RA;SP110;PRKCD;FNDC3B;ACSL4;HLA-F;GTPBP1;CDC34;IFI27;SCO2;MTHFD2;DDIT3;RRAGD;MT1F;TBPL1;PSME2;LAP3;TRIB1;ATF3;BLZF1;CES1;OSER1;BEX3;SP140;SMIM1;HNRNPLL;C9ORF72;MYL12A;EPB41L5;UGCG;NRBF2;FZD5;GADD45B;GADD45A;MTHFS;KLHDC8B;OSGIN2;GNG11;MOV10;VNN1;TCN2;CYSTM1;RGL1;CPEB2;ITM2B;APOBEC3B;CDKN1C;CSRNP1;DHRS13;CDKN1A;KIF14;LITAF;LARP1B;PTMS;ANKRD9;PIP4P2;CTSL;TRIM5;ADAMTSL4;GUK1;KIF1B;TIMP1;JAK2;HTATIP2;RAB5IF;RAB8B;LRRCC1;SERPINB1;KCND1;RIPK3;DUSP1;GSTO1;ANXA3;RAB3IL1;BAZ1A;FOS;SLC7A5;PLSCR4;RARA;EXOC6;TLR4;ATP6V0C;DBN1;HBEGF;TLR2;NAPA;CD63;GRAMD1B;SP100;NFIX;GBA;CAPG;TIMM10;RNF135;FGD4;PGRMC1;NFIL3;CDKN2D;GK;GCH1;GCA;TMEM176A;CARD6;KLHL2;LHFPL2;PSMB9;CENPE;ZNFX1;SNX16;CENPH;DHRS9;RNF149;CR1L;AGRN;KIAA1958;SAMD9L;BUB1B;METRNL;ESPN;SAT1;ARHGAP42;IL18RAP;BASP1;NBN;SH3GLB1;CHRNB2;TRAFD1;TAP1;PGD;AP5B1;RAB32;MINPP1;RAB31;S100A6;WDFY3;FAM8A1;FTL;ABCG2;IDI1;RHOBTB3;MAN2A2;PMAIP1;IGFBP7;NADK;CNTLN;MCL1;OST4;PNPT1;FANCL;TDRD7;TOR1B;SELP;RHEB;KIF4A;BCL3;NABP1;ACO1;NOP10;MCU;ZCCHC2;EIF4E3;CBWD6;LRRK2;CBWD5;DYSF;CBWD3;CBWD2;MCM10;PHTF1;LMNB1;UPP1;TNFSF12-TNFSF13;RUBCN;VPS9D1;ARHGEF12;GPX1;DTX3L;BUD31;PLAUR;TENT5A;CKAP4;PTP4A1;ASPM;ELF1;IRF1;IRF2;HAGH;SFT2D1;B4GALT5;RAB1A;RBM47;CEBPB;CEBPD;RGS16;NT5C2;SELENOK;RAB20;RAB24;GBP2;GBP1;GBP4;GBP3;USP25;GALNT3;SMOX;LIMK2;SCLT1;PML;SLC25A37;MARCKS;EVI2A;R3HDM4;GALM;RBM43;CSNK1A1L
Genes Down-Regulated In HD Markers In Mouse STHdh Cells GSE11358	234/4064	0.868055	0.999996	0	0	0.922374	0.130516	IFITM3;PI4K2B;IFITM1;IFITM2;TFRC;LGALSL;TXNDC16;PCMT1;CAPNS2;FBXO6;ROPN1L;SOX6;ARL6IP6;ATG3;ACOT9;FNDC3B;ACSL4;CD2AP;MYL6;CDC34;SCO2;MTHFD2;ADPRH;RRAGD;RBCK1;LAP3;DNA2;TLN2;AURKAIP1;MYL9;BLZF1;CES1;BEX3;NCAPG;CDCA8;TXN;SKA3;HNRNPLL;MTMR6;MYL12A;UGCG;BLOC1S1;BLOC1S2;PLCG2;KIAA0319L;ZNF267;S100A11;LYN;CCR1;CDK17;JUP;GADD45A;NCAPH2;RAB27B;SRPK1;ANLN;TPX2;TCN2;TDP2;LPAR6;SPATS2L;CYSTM1;TMCC2;RGL1;EZH2;ZNF496;TOP2A;DHRS13;SNX10;BRCA1;SIPA1L2;LITAF;LARP1B;PTMS;XPO1;TMSB4X;KIF1B;TIMP1;CLIC1;CC2D2A;DLGAP5;PCMTD1;RAB5IF;SERPINB1;GSTO1;MMD;ANXA3;GP1BB;ZDHHC12;KIF23;BAZ1A;RAP2C;TLR1;KAT2A;PSMA4;DEPDC1;EXOC6;VAMP5;VAMP3;HBEGF;NAPA;C1QB;SF3B6;NEXN;CAPG;PCNT;APOL1;CD55;APOL2;CDKN2D;SUZ12;CENPW;GK;ATAD2;SAMD4A;KLHL2;LHFPL2;CENPE;RIT1;SNX16;CENPH;CR1L;QPCT;CAPZA2;CENPN;LIMS1;CDKN3;NAB1;CEP19;BUB1B;COX6A1;METRNL;ARHGAP42;IL18RAP;BASP1;LAMP3;NUSAP1;NBN;SH3GLB1;MORC3;UBALD2;VRK1;VRK2;CDYL;PGD;RAB32;RAB31;MELK;KPNB1;FTL;ABCG2;IDI1;C11ORF98;COX7A2;HMMR;ADIPOR1;LTBP1;SBNO2;CCNB1;MAN2A2;IRAK2;PMAIP1;NADK;MCL1;CCDC18;STIL;UBE2B;FANCL;DEFA4;SCCPDH;DIAPH3;NAT1;UBE2S;RHEB;KIF4A;XAF1;MXD3;CNIH4;NFE2L2;PICALM;PIWIL4;TNFAIP6;PTEN;DYSF;HMGB2;SLC40A1;MCM10;ECE1;YBX3;PHTF1;LMNB1;PSTPIP2;UPP1;HORMAD1;RUBCN;EGFL7;DYNLT1;GLRX5;HAUS4;MASTL;CKAP4;PTP4A1;ASPM;RP2;SPOPL;BLVRB;MCTP2;DTL;ST6GALNAC4;RAB1A;USP15;RGS19;ROCK2;RGS16;ASAP1;LIN9;AURKA;STRN3;PRRG4;RAB23;RAB24;RBBP8;STOM;BUB1;PDLIM7;LIMK2;SCLT1;CDC42BPA;USF1;KLF5;POLE2;GALM;CKLF;CSNK1A1L
Mouse Cerebellum Unipolar Brush Cell Markers PMID19013282	27/532	0.868266	0.999996	0	0	0.816095	0.115279	IFITM1;GUCY1B1;AKAP7;ACRBP;RHOBTB1;CLEC1A;RNF138;GUK1;CLDN23;PLCG2;CDKN2D;FZD5;ARG1;TMEM176A;HAUS4;PLPBP;CDYL;HLA-F;RBX1;RBP7;CXCL11;SERPING1;TBPL1;LRRN1;NFKBIE;ATF3;NOP10
Markers Of Dorsal Motor Nucleus Of The Vagus In Myelencephalon PMID22996553	10/219	0.868547	0.999996	0	0	0.731774	0.103132	CENPW;KLF5;IFI27;PRKCD;S100A6;SLC40A1;KLHDC8B;TENT5A;CLIC1;SLC16A3
Hippocampal (Sst+), Cingulate (Pvalb+) And LGN Interneuron Gene Module PMID19638972	7/161	0.869375	0.999996	0	0	0.695526	0.0973599	GNG10;EGFL7;NFIX;RALB;TMEM158;DDIT3;ST3GAL6
Down-regulated Soluble Proteins In Striatum Of 12 Wk R6/2 Mice PXD004973	14/295	0.869903	0.999996	0	0	0.761536	0.106138	GRAMD1B;SMIM1;PHF11;CACNA1E;ARHGAP42;DNAJC6;RRAGD;C4ORF3;ADAM9;PTX3;TRIM21;CTBS;TMSB10;UBXN6
Genes Down-Regulated In Expression In Cerebrum Of 22 Wk R6/1 HD Mice GSE3621	28/551	0.870608	0.999996	0	0	0.81707	0.113216	CDKN1A;NRSN1;NRN1;RGS16;NEXN;NRGN;HERC5;RGS2;ADAMTS3;PSTPIP2;CA2;OTOF;JUNB;HERC6;TMEM132D;SEMA4A;SERPINB1;GUCY1A1;CENPW;DUSP1;GP1BB;PRKCD;BAZ1A;MYL4;TMEM158;TNNT1;SLC26A8;TRIB1
Genes Up-Regulated In HD Vs Control iPSCs After 100 D Of Differentiation GSE109534	8/181	0.870847	0.999996	0	0	0.707446	0.0978319	BST2;TPX2;MT2A;UBE2S;CDCA8;MT1X;KIF23;DTL
Genes Up-Regulated In Expression In Striatum Of 90 D HdhQ111 HD Mice With mGluR5 WT Background GSE50379	2/57	0.871475	0.999996	0	0	0.55709	0.0766375	NAT8;NSUN7
Genes Up-Regulated In Expression In Mesencephalon Of 6 Mon Ataxin-2 KO Spinocerebellar Ataxia 2 Mice GSE55177	11/239	0.87166	0.999996	0	0	0.737724	0.101331	NAT8;NFIL3;BLOC1S2;C1GALT1;S100A6;CALML4;BRCA1;GBP2;PIK3AP1;HTATIP2;FTL
Glutamatergic Neuron Gene Module 2 PMID19638972	10/220	0.872008	0.999996	0	0	0.72825	0.0997384	AKIRIN2;XPO1;MAFB;MMD;PELI1;CMPK2;BACH1;JUNB;PDLIM7;MCL1
Genes Changed In Endothelial Cells Of zQ175DN Vs WT PMID32681824	53/994	0.872222	0.999996	0	0	0.857832	0.117276	CHIC2;SPARC;LRRK2;SNX10;ECE1;MT1X;COX6A1;CLU;PTMS;TMSB4X;FTH1;JUNB;B2M;MEF2A;GUCY1A1;ANXA3;SLC30A1;HLA-F;MYL6;RAB31;GPD2;IRF2;MT1F;RIN2;FTL;LY6E;ABCG2;RAB1A;ROCK2;POMP;ASAP1;NT5C2;SELENOK;CACNA1E;RHOBTB1;MYL12A;PRKAR2B;MIER1;ST3GAL6;SERF2;MCL1;USP25;KLHL2;MAPK14;CDC42BPA;VMP1;NFKBIA;TMEM158;CR1L;C4ORF3;MCU;CSNK1A1L;PICALM
Genes Down-Regulated In R6/2 Mice Treated With AAV9-Eif2a-Nme1-EF2a-GFP Vs Control GSE141856	6/142	0.873054	0.999996	0	0	0.675167	0.0916592	MYL6;FTH1;COX7A2;ATP6V0C;ITM2B;NRGN
HD Grade 2 Markers In Human Caudate Nucleus (HG-U133B) GSE3790	50/942	0.873098	0.999996	0	0	0.85389	0.115879	GPR27;DOCK4;NRSN1;EIF4E3;LGALSL;SLC40A1;GLT1D1;ARHGAP42;NAMPT;PHACTR2;KIF1B;CD36;COA6;ARL6IP6;SEMA6B;GUCY1A1;DTX3L;ARRDC3;B3GNT5;ODF3B;CMPK2;FAR2;TLR4;ACSS3;NFIX;RHOBTB3;ZC3HAV1;CACNA1E;RNF135;SOCS3;RAB23;RNF175;METTL9;GBP1;GBP3;HES4;AKIRIN2;PCGF5;CMTM6;LYSMD2;TDRD9;RAB27B;ANLN;BCL6;GKAP1;LPCAT2;GNB4;LRRN1;CNIH4;C1QC
Myotonic Dystrophy 2 Markes In Human Hippocampus GSE68890	5/122	0.874227	0.999996	0	0	0.654137	0.087926	CCNB1;MAFB;WDFY1;ST3GAL6;TXN
Genes Down-Regulated In Expression In SIVF020 Line NSCs Vs ESCs GSE34201	238/4138	0.874667	0.999996	0	0	0.920707	0.123294	CDA;CHIC2;IFITM1;TFRC;UBE2L6;MT1X;IFI35;CALML4;IFI30;TXNDC16;HERC5;MT2A;NUB1;FRAT1;FRAT2;DHX58;NAMPT;EPSTI1;TRIM25;PROK2;FBXO6;TRIM21;TRIM22;HERC6;ATG3;ACOT9;ATP6V0E1;SP110;PRKCD;CD2AP;MYL4;RBP7;SCO2;MTHFD2;PPP1R3B;GPR160;MALL;MT1F;PLBD1;KCTD14;FAR2;DNA2;TLN2;TRIB1;AURKAIP1;MMADHC;PRR13;SMIM3;GYPC;SMIM1;TGFA;ZC3HAV1;MEFV;SAMSN1;NUGGC;PLAC8;HELZ2;PRDX5;MIER1;HESX1;PLCG2;ST3GAL6;HBQ1;SERF2;SNX6;ABCA1;LYN;CCR1;GSDMD;NFE2;JUP;FZD5;MTHFS;NMI;PARP14;PARP12;BST2;MOV10;TCN1;CYSTM1;FBXL5;CPEB3;SNX10;ASH2L;LITAF;VSIG10L;LARP1B;SMPD5;TRIM6;HINT3;CTSL;CLDN23;CC2D2A;HTATIP2;PSENEN;CBR1;RMI2;SERPINB1;RIPK3;GSTO1;RIPK2;ZDHHC12;RAB3IL1;NSUN7;PARP9;MRPL44;CLDN10;PLSCR1;SCNM1;TNNT1;PELI1;RARA;NCOA7;KPTN;VAMP5;ATP6V0C;NPB;GRN;AKAP7;CAPG;RNF135;ZDHHC19;ALOX5;METTL7B;SHOC1;CD55;MICB;APOL2;ATP5PD;GCA;STAT1;STAT2;LHFPL2;PSMB9;ZNFX1;SNX16;CENPH;RNF149;QPCT;CAPZA2;LAMTOR4;YPEL3;ETS2;PYCARD;RGS2;MPZ;SLC16A3;SEMA6B;TAP1;VRK2;CDYL;S100A6;WDFY1;S100A9;LY6E;FTL;LIN7A;ADIPOR1;CACNA1E;ADGRG3;VCPIP1;HCAR3;SOCS1;PMAIP1;NADK;MAP2K6;ATP8B4;MLKL;PHF11;ISG15;TDRD7;CALHM6;ISG20;NFKBIA;MAFB;DIAPH3;NAT1;BAMBI;CHMP2B;TBCE;LCN2;SLC26A8;MANSC1;MYD88;NOP10;MCU;DOCK4;MS4A3;EIF4E3;TNFAIP6;CBWD6;DYSF;ADAR;SLC2A3;AFF1;LYL1;CASP4;PHACTR2;COA6;GPX1;CR1;DDX58;ETV7;CCNA1;NPC2;DNAJC6;IRF7;CFAP58;TMEM219;BLVRB;SFT2D1;ITGB3BP;SMIM24;RBM47;OPRL1;STRN3;PRRG4;RAB20;MVB12A;GNG8;STOM;PDSS1;RILP;GBP4;SEMA4A;POLQ;MX2;MX1;MIIP;MAPK14;YY1AP1;USF1;SLC25A37;EVI2A;POLE2;GALM;TRIM38;CKLF
Human Htt-interacting Proteins Identified By Pull Down Assay PMID17500595	3/80	0.874878	0.999996	0	0	0.596669	0.0797572	ASPH;BASP1;COX6A1
Striatum RNA M54 Module (Navajowhite2) PMID26900923	3/80	0.874878	0.999996	0	0	0.596669	0.0797572	PRDX5;G0S2;BLVRA
Down-regulated Genes In Friedreich Ataxia Vs Control Fibroblasts GSE104288	28/553	0.875044	0.999996	0	0	0.813868	0.108636	CDKN1C;CCDC71L;IFITM1;IFITM2;CEBPD;LIN7A;IFIT1;STX11;IFIT2;PLAC8;PYCARD;SOCS1;GBP1;MAP2K6;NFE2;NTNG2;EGFL7;G0S2;HLA-F;PSMB9;FRMD3;ISG20;BST1;TNNT1;S100A6;BPI;CARD16;AGRN
Genes Up-Regulated In Expression In Mbnl1/2 KO MEFs Treated With Control siRNA Vs Untreated WT MEFs GSE60487	71/1309	0.875294	0.999996	0	0	0.872345	0.116192	SPI1;LRRK2;SNX10;ADAR;COX6A1;ESPN;ACTG2;AFF1;KIF15;HINT3;BASP1;FBXO6;TIMP1;TMSB10;CLIC1;RAB5IF;LRRCC1;ACOT9;ARHGEF12;GSTO1;ANXA3;GP1BB;BUD31;PRKCD;ZDHHC12;UBALD2;BAZ1A;TENT5A;MMP9;TMEM252;CKAP4;NT5C3A;CDC34;SYF2;NPC2;IRF2;RRAGD;FAR2;KPTN;TLR4;NAIP;PRR13;TLR2;NAPA;NFIX;GYPC;SMIM1;GBA;ASAP1;COX7A2;TANK;MTMR6;MYL12A;HSPE1-MOB4;PLAC8;ZNF267;MCL1;CENPU;ATP5PD;JUP;LIMK2;BATF;TCN2;UBAP2;TMCC2;RGL1;CPEB2;TECPR2;YPEL3;MXD3;LIMS1
Genes Down-Regulated In Expression In Cerebellum Of 11 Wk SCA1 Spinocerebellar Ataxia 1 Mice GSE2867	10/221	0.875396	0.999996	0	0	0.724759	0.09645	MYBPC3;DUSP1;GP1BB;RGS16;STOM;WDFY3;ECE1;ACRBP;PCMTD1;TUBA8
Genes Changed In Pons Of 18 Week Old Atxn 1 154Q/2Q KI Mice Treated With ASO Vs Vehicle GSE114674	1/33	0.875787	0.999996	0	0	0.478945	0.0635238	CDKN1C
Genes Up-Regulated In HD Markers In Human Motor Cortex (HG-U133A) E-AFMX-6	1/33	0.875787	0.999996	0	0	0.478945	0.0635238	ACSS3
Expression In The Heart Of Mbnl1 KO Myotonic Dystrophy Mice GSE39911	14/297	0.875837	0.999996	0	0	0.756073	0.100236	RUBCN;HMMR;ESPN;ANO5;MMP9;SLC25A37;BCL6;MPZ;GPD2;OAS3;SLC38A5;SMTNL1;ZNF354B;CNTLN
Genes Changed In R6/2 Mice Treated With AAV9-Eif2a-Nme1-EF2a-GFP Vs Control GSE141856	14/297	0.875837	0.999996	0	0	0.756073	0.100236	VPS9D1;PTEN;SCLT1;SNX10;COX7A2;CACNA1E;CD2AP;SRPK1;NRGN;MYL6;FTH1;FBXL5;ATP6V0C;ITM2B
Genes Up-Regulated In HDACi-4b Treated PBMCs From Friedreich Ataxia Carriers Vs Controls GSE30933	22/445	0.876551	0.999996	0	0	0.794118	0.104633	GSDMD;GPX1;SPARC;RIPK3;CAPG;GTPBP2;METRNL;LTB4R;USF1;KAT2A;SHARPIN;LPAR6;ALOX5;MVB12A;FNDC11;TMEM219;HAGH;LAMTOR4;ATP6V0C;YPEL3;UBXN6;RBM43
Genes Down-Regulated By 0.32 Mg/Kg PDE10A Inhibitor In Cortex Of HdhQ175 Mice GSE89505	2/58	0.87769	0.999996	0	0	0.547112	0.0713775	BRIP1;MMP8
Markers Of Spinal Trigeminal Nucleus In Myelencephalon PMID22996553	2/58	0.87769	0.999996	0	0	0.547112	0.0713775	NCAPG;NRGN
Down-regulated Genes In Hypothalamus/Thalamus Of HD Q175 Mice PMID26900923	13/279	0.878218	0.999996	0	0	0.747006	0.0970069	GBP6;SERPINB1;TNFAIP6;DUSP1;PLLP;ABHD3;ARRDC3;BUB1B;LITAF;TNNT1;CA2;FTH1;S100A9
Liver RNA M20 Module (Royalblue) PMID26900923	5/123	0.8786	0.999996	0	0	0.648559	0.0839404	KLF5;KCNE3;RAB27B;LRRN1;AGRN
Genes Changed In The Cortex Of zQ175 KI Mice Vs WT GSE123657	22/446	0.878934	0.999996	0	0	0.792202	0.10223	SEMA4A;CDKN1A;NRN1;DYNLT1;LRRK2;SP140;ATAD2;FNDC3B;KLHL2;GLRX;LRRC32;HERC5;MOV10;MARCKS;RGS2;NAT8;RHEB;TBCE;OTOF;RGL1;SLC38A5;HERC6
CAG Length-Dependent Genes In iSPNs Of HD Mice PMID32681824	118/2119	0.879422	0.999996	0	0	0.894422	0.114925	CCDC71L;SPARC;GUCY1B1;NAB1;MT1X;BACH1;CLU;SMCHD1;MT2A;ZFP36;BASP1;TRIM25;PIM3;SOX6;ZNF442;SH3GLB1;GUCY1A1;ATP6V0E1;IPMK;ARRDC3;LMO2;VRK1;ACSL4;CD2AP;MYL6;RAB31;IFI27;DDIT3;GPD2;RRAGD;FKBP8;TBPL1;LAP3;TLN2;TRIB1;UBA52;KPNB1;LY6E;FTL;ABCG2;TGFA;COX7A2;CACNA1E;MTMR6;VCPIP1;PRDX5;MCL1;ABCA1;STIL;EIF2AK2;TDRD7;SRPK1;ANLN;SCCPDH;BCL6;SESTD1;GNB4;NABP1;LRRN1;CPEB3;CPEB2;ZCCHC2;CPEB4;DOCK4;RNF13;LRRK2;SNX10;ADAR;NRGN;PTMS;AFF2;ADAMTS3;CTSL;PHACTR2;FFAR3;KIF1B;UBXN6;LRRCC1;KCND1;TMEM255A;DDX58;PLLP;FOS;RAP2C;PTP4A1;ELF1;SCNM1;BLVRB;HAGH;SMPDL3A;DBN1;VAMP3;NAPA;SMIM24;NFIX;GPR42;AKAP7;FGD4;FCHO2;STOM;RILP;KCNJ2;DMTN;GCA;C1GALT1;SAMD4A;KLHL2;VMP1;DNAJA1;MARCKS;TMEM158;ZNFX1;EVI2A;CAPZA1;UBAP2;TBKBP1;CSNK1A1L;LIMS1
Genes Down-Regulated In Friedreich Ataxia iPSCs Expression Vs IPSY2-1MSC-Ips1 Cell Line GSE22651	150/2663	0.879765	0.999996	0	0	0.903847	0.115783	RPL23AP37;PI4K2B;LGALSL;BUB1B;KIAA0895L;HERC5;ARHGAP42;NUSAP1;CIR1;NBN;AZI2;GYG1;ZNF684;C11ORF68;ARL6IP6;ZBP1;ATG3;ACOT9;FKBPL;SP110;ACSL1;ARRDC3;VRK1;ACSL4;VRK2;KNL1;CD2AP;NEIL3;MTHFD2;PPP1R3D;GPR160;TBPL1;RBCK1;FAR2;IDI1;SUZ12P1;HMMR;SKA3;HNRNPLL;C9ORF72;MTMR6;RHOBTB1;VCPIP1;CCNB1;GNG10;RHOT1;SOCS1;MIER1;PMAIP1;MCL1;TMEM132D;CCDC18;XRCC4;MLKL;FANCL;PHF11;FANCA;PPBP;SRPK1;SCCPDH;DIAPH3;TDP2;GKAP1;VNN3;CHMP2B;TBCE;CPEB3;EZH2;KIF14;HMGB2;SECTM1;SNX10;BRCA1;BRCA2;YBX3;LARP1B;AFF1;HHEX;TRIM6;PIP4P2;CA8;DLGAP5;COA6;PCMTD1;HTATIP2;RAB8B;LRRCC1;CBR1;RMI2;ARHGEF12;ANXA3;GLRX5;KIF23;NSUN7;MASTL;MRPL44;RAB33B;NT5C3A;PLSCR1;PSMA4;RP2;SPATC1;ALDH1A2;DEPDC1;IRF7;SPOPL;DTL;RAB1A;RBM47;SF3B6;AKAP7;ASAP1;GLRX;LIN9;TANK;AURKA;RNF135;PGRMC1;NFIL3;PPP2R3C;RAB23;FCHO2;EMC2;RICTOR;PDSS1;BAK1;METTL9;BUB1;MICB;APOL2;GBP3;CENPU;USP25;GK;PPIAP29;LYSMD2;SCLT1;MBOAT2;KLHL2;MND1;CENPE;SNX16;CENPH;C4ORF3;CENPN;KIAA1958;YPEL3;CSNK1A1L;LIMS1;CDKN3
Constitutive And Activity-Dependent Synaptic AMPA Receptor Delivery In HD CHDI114	3/81	0.880132	0.999996	0	0	0.588988	0.0752041	GUCY1A1;GUCY1B1;PRKCD
Genes Changed In HD Fibroblasts Treated With ZFP-33074 Vs Control GSE127820	3/81	0.880132	0.999996	0	0	0.588988	0.0752041	PIP4P2;ARRDC3;CTBS
Genes Down-Regulated In The Liver Of zQ175 Neo- Mice Vs WT GSE123657	3/81	0.880132	0.999996	0	0	0.588988	0.0752041	CD164;LGALSL;TANK
Markers Of Red Nucleus In Mesencephalon PMID22996553	7/164	0.880977	0.999996	0	0	0.682125	0.0864415	RBP7;ANLN;EVI2A;CA2;CMTM5;KCNJ2;IFIT2
Expression In Mbnl1/2 KO MEFs Treated With Control siRNA Vs Untreated WT MEFs GSE60487	71/1313	0.881068	0.999996	0	0	0.869338	0.110076	SPI1;LRRK2;SNX10;ADAR;COX6A1;ESPN;ACTG2;AFF1;KIF15;HINT3;BASP1;FBXO6;TIMP1;TMSB10;CLIC1;RAB5IF;LRRCC1;ACOT9;ARHGEF12;GSTO1;ANXA3;GP1BB;BUD31;PRKCD;ZDHHC12;UBALD2;BAZ1A;TENT5A;MMP9;TMEM252;CKAP4;NT5C3A;CDC34;SYF2;NPC2;IRF2;RRAGD;FAR2;KPTN;TLR4;NAIP;PRR13;TLR2;NAPA;NFIX;GYPC;SMIM1;GBA;ASAP1;COX7A2;TANK;MTMR6;MYL12A;HSPE1-MOB4;PLAC8;ZNF267;MCL1;CENPU;ATP5PD;JUP;LIMK2;BATF;TCN2;UBAP2;TMCC2;RGL1;CPEB2;TECPR2;YPEL3;MXD3;LIMS1
Genes Changed In Vehicle Treated Vs Untreated Friedreich Ataxia Patient Blood Cells GSE30933	13/280	0.881146	0.999996	0	0	0.744168	0.0941612	TFRC;RIPK3;MIIP;GTPBP2;UGCG;PIP4P2;ELF1;SCO2;RAB24;RICTOR;RNF175;CD55;SNX6
Genes Down-Regulated In HD109Q Vs Normal GSE124664	8/184	0.88177	0.999996	0	0	0.695275	0.0874824	IFITM3;CDKN1A;OTOF;TRIM6-TRIM34;GPX1P1;IFIT1;TRIM22;LTF
Top Oligodendrocyte-Enriched Genes In Humans And Mice PMID29892006	53/1000	0.882089	0.999996	0	0	0.852111	0.106908	PGAP1;TNFAIP6;RNF13;UBE2D1;BRCA1;LITAF;TXNDC16;HINT3;CA2;ADAMTSL4;PSTPIP2;FTH1;PIM3;KIF1B;CBR1;PLLP;ACSL1;ARRDC3;ZDHHC12;PTP4A1;SLPI;DNAJC6;S100A6;ADAM9;LAP3;ITGB3BP;VAMP3;IDI1;SMIM1;RHOBTB3;TGFA;NKD1;TMEM123;ALOX5;GNG8;SNX6;GCA;CMTM5;KLHL2;CDC42BPA;GNG11;VMP1;ANLN;SCCPDH;EVI2A;GKAP1;C4ORF3;LRRN1;TMCC2;FBXL5;KIAA1958;CPEB2;TECPR2
Genes Up-Regulated In Myotonic Dystrophy 2 Markers In Human Quadriceps Muscles GSE47968	61/1140	0.882304	0.999996	0	0	0.860257	0.10772	CDKN1A;NCF1;NAB1;LRRK2;SIPA1L2;BACH1;ETS2;ANKRD9;LYL1;GLT1D1;RGS2;ARHGAP42;XPO1;SRGAP2B;MEF2A;ARHGEF12;FNDC3B;TRAFD1;TTC21A;TENT5A;CDYL;AP5B1;CCNA1;MELK;ASPH;OAS1;ALDH1A2;RARA;BPI;WDFY3;DNA2;CD63;BEX3;ZNF230;RBM47;CEBPB;LIN9;MEFV;HIF1A;UBE2J1;EPB41L5;CCNB1;CHSY1;MIER1;PMAIP1;STOM;PCNT;ZNF267;SUZ12;FZD5;GADD45A;KLHL2;VMP1;TPX2;CLEC2B;KLF5;BAMBI;FAS;SIGLEC1;EZH2;PICALM
Genes Down-Regulated In iSPNs Of 3 Mon HdhQ50 Vs HdhQ20 PMID32681824	4/103	0.882374	0.999996	0	0	0.618546	0.0774047	NPC2;SAMD4A;MBOAT2;EPHB2
Genes Changed In Cerebellum Of 5 Week Old ATXN1[82Q] Vs WT GSE122099	36/700	0.882626	0.999996	0	0	0.826579	0.103201	IDI1;DYSF;RNF19B;NEXN;ECE1;ESPN;CLU;AFF1;STRN3;TMEM123;ADAMTS3;CTSL;CA8;ZNF442;ABCA1;LYN;STIL;PRKCD;LMO2;EIF2AK2;ACSL4;LHFPL2;HLA-F;TMEM158;SCCPDH;ASPH;RHEB;SESTD1;B3GNT5;CYSTM1;LRRN1;FAR2;TRIB1;ITM2B;TUBA8;C1QC
Genes Down-Regulated In NLS144 Changed Genes In Cerebellum Of S25 HD Mice GSE3248	2/59	0.883625	0.999996	0	0	0.537485	0.0664988	RNF19B;CA8
Metabolic Pathways Genes Changed In Astrocytes Vs Neurons PMID17989291	2/59	0.883625	0.999996	0	0	0.537485	0.0664988	GPD2;ACO1
Genes Down-Regulated In Expression In The Heart Of Mbnl1 KO Myotonic Dystrophy Mice GSE39911	11/243	0.884331	0.999996	0	0	0.724849	0.0891014	RUBCN;SLC25A37;BCL6;MPZ;GPD2;ESPN;ANO5;MMP9;SLC38A5;SMTNL1;CNTLN
Genes Down-Regulated In Expression In Quadriceps Muscle Of 3 Mon Mbnl1 KO Myotonic Dystrophy Mice GSE14691	29/576	0.885514	0.999996	0	0	0.808734	0.0983313	PFKFB3;ROCK2;LARP1B;PCMT1;CCL8;SOX6;PDLIM7;UBE2B;SMOX;MMD;PRKCD;SQOR;IPMK;C1GALT1;MAD2L1BP;G0S2;PLPBP;GTPBP2;YY1AP1;PTP4A1;DNAJA1;TNNT1;GPD2;EXOC6;TLN2;KIAA1958;TECPR2;MSRB1;GRINA
Htt-interacting Proteins Identified By Y2H Assay PMID17500595	4/104	0.886857	0.999996	0	0	0.612328	0.0735233	NUB1;TRAFD1;BAZ1A;TANK
Liver RNA M44 Module (Floralwhite) PMID26900923	4/104	0.886857	0.999996	0	0	0.612328	0.0735233	DOK3;KCND1;TRIM25;ACRBP
Striatum RNA M50 Module (Thistle2) PMID26900923	4/104	0.886857	0.999996	0	0	0.612328	0.0735233	TMEM88;BLOC1S1;SYF2;UBA52
Striatum Protein Module pM38 (Plum1) PMID26900923	4/104	0.886857	0.999996	0	0	0.612328	0.0735233	KCNH7;CTSL;ADPRH;AP5B1
Genes Down-Regulated In Pons Of 28 Week WT Mice Vs Atxn 1 154Q/2Q Mice Both Treated With Vehicle GSE114674	82/1508	0.887331	0.999996	0	0	0.87363	0.104432	RTP4;LGALS3BP;HFE;BRCA1;BRCA2;IFIT1;ESPN;IFIT3;IFIT2;HERC5;IFIH1;FRAT1;FRAT2;TRIM5;TRIM25;FBXO6;UPP1;TRIM21;TMSB10;CC2D2A;CMTR1;HERC6;MEF2A;GBP6;CHRNB2;CBR1;DYNLT1;GSTO1;DDX58;TRAFD1;TAP1;SLC30A1;NSUN7;HLA-F;PARP9;ANO5;CKAP4;RAB32;IFI27;XRN1;OAS1;PLSCR4;IRF7;PSME2;KCTD14;CMPK2;USP41;KPTN;RIN2;DBN1;IRF9;NPRL3;ZC3HAV1;DDX60;USP18;STRN3;ABLIM3;TIFA;STOM;RICTOR;GBP4;ABCA1;STAT1;MBOAT7;MX2;TREX1;MX1;EIF2AK2;ISG15;PARP14;USF1;PML;PARP12;BST2;MOV10;NAGK;QPCT;XAF1;RBM43;APOBEC3B;CPEB4;ZNF354B
Genes Up-Regulated In Mural Cells Of zQ175DN Vs WT PMID32681824	7/166	0.888224	0.999996	0	0	0.673473	0.0798274	GUCY1A1;DOCK4;CACNA1E;MED12L;CD2AP;GRINA;LIMS1
Amygdala And Hippocampal Pyramidal Neuron Gene Module PMID19638972	6/146	0.888835	0.999996	0	0	0.655735	0.0772742	SEMA4A;FANCL;SAMD4A;JAK2;CLU;RAB8B
Down-regulated Genes In Cerebellum Of HD Q175 Mice PMID26900923	60/1127	0.888874	0.999996	0	0	0.855516	0.100779	SPARC;TNFAIP6;RNF13;NAB1;KIF14;UBE2D1;BUB1B;ECE1;SLC2A3;LRRC32;LITAF;CLU;PTMS;CAPNS2;MDK;CA2;ADAMTSL4;PSTPIP2;FTH1;TNFSF12-TNFSF13;JUNB;IER2;MYBPC3;CHRNB2;RMI2;SERPINB1;DUSP1;PLLP;CD300A;PRKCD;ARRDC3;SLC30A1;FOS;HLA-F;RUNDC3A;MYL9;ATF3;DBN1;HBEGF;NAPA;RGS16;TGFA;STX11;FUT7;MAN2A2;NTNG2;SEMA4A;JUP;GADD45B;NCAPH2;STAT2;CMTM5;STAC3;SLC25A37;NAT8;MAFB;BAMBI;MXD1;NOP10;GRINA
Genes Associated With Decreased H3K27ac Signals In HD Patients Vs Control PMID30811995	2/60	0.889294	0.999996	0	0	0.52819	0.0619715	PTP4A1;ARRDC3
Genes Up-Regulated In dSPNs Of R6/2 Vs WT PMID32681824	15/321	0.890118	0.999996	0	0	0.748877	0.08717	KCNH7;LIN7A;NSUN7;CDC42BPA;AFF2;STRN3;FGD4;SMCHD1;DNAJC6;IRF2;KIF1B;WDFY3;CPEB3;MCU;LIMS1
Down-regulated Genes In iPSCs From HD Patients Vs Control PMID30713489	1/35	0.890549	0.999996	0	0	0.450724	0.0522467	OTOF
Down-regulated Proteins In Cortex Of 10 Mon HD Q175 Mice Vs Q20 PXD005485	1/35	0.890549	0.999996	0	0	0.450724	0.0522467	MYL4
Genes Down-Regulated In NES144 Changed Genes In Cerebellum Of 4 Mon A39 HD Mice GSE3248	1/35	0.890549	0.999996	0	0	0.450724	0.0522467	CA8
HttQ74 Changed Genes After 1 D Of Induction In PC12 Cells GSE10581	5/126	0.890947	0.999996	0	0	0.632377	0.0730205	RGS2;FKBP8;MAD2L1BP;JAK2;OASL
Genes Changed In Cerebellum Of Dox Treated FRDAkd Mice At 16 Wk GSE98790	2/61	0.894704	0.999996	0	0	0.51921	0.0577683	RAB31;SLC38A5
Differentially Expressed Proteins In Cerebellum Of 10 Mon HD Q175 Mice Vs Q20 PXD005526	3/84	0.894733	0.999996	0	0	0.567082	0.0630763	FKBP8;CMPK2;PSME2
Genes Down-Regulated In Expression In Striatum Of R6/2 HD Mice GSE62210	8/188	0.895134	0.999996	0	0	0.679678	0.0752959	MYL4;IDI1;SERPINB1;DUSP1;GP1BB;LRRK2;LMO2;HBEGF
Genes Down-Regulated In HttQ74 Changed Genes After 1 D Of Induction In PC12 Cells GSE10581	4/106	0.895377	0.999996	0	0	0.600257	0.0663344	FKBP8;MAD2L1BP;JAK2;OASL
Insoluble Proteins Enriched In Hippocampus Of 12 Wk R6/2 Mice Vs WT PMID29166617	9/208	0.895879	0.999996	0	0	0.691495	0.0760297	KIAA1109;DMTN;CHMP2B;FKBP8;TLR8;KIF1B;TLN2;CDC42BPA;UBA52
CAG Length-Dependent Genes In iSPNs Of HD Mice Genes Down-Regulated In PMID32681824	37/726	0.897051	0.999996	0	0	0.818273	0.0888991	NAPA;DOCK4;GUCY1B1;LRRK2;GPR42;TGFA;COX7A2;ADAR;CACNA1E;NRGN;PTMS;PRDX5;FFAR3;RILP;UBXN6;GUCY1A1;DMTN;LMO2;KLHL2;VRK1;TDRD7;SRPK1;VMP1;MYL6;TMEM158;ZNFX1;SCNM1;IFI27;DDIT3;RRAGD;FKBP8;BLVRB;TLN2;HAGH;UBA52;KPNB1;DBN1
Striatum RNA M41 Module (Lightsteelblue1) PMID26900923	10/228	0.897122	0.999996	0	0	0.701223	0.076127	GUCY1B1;CHSY1;PRKAR2B;MMD;FANCL;QPCT;RAB27B;EXOC6;C9ORF72;CNTLN
Genes Up-Regulated In Expression In Cerebellum Of 4 Wk SCA1 Spinocerebellar Ataxia 1 Mice GSE2867	1/36	0.897259	0.999996	0	0	0.437823	0.0474647	SERPINA1
Genes With Both An Increase And Decrease Of EZH2 Binding In Their Promoter Regions In Corpus Callosum Of BN Vs WT Mice PMID31015293	1/36	0.897259	0.999996	0	0	0.437823	0.0474647	SP140
Differentially Spliced Genes Between Autism Samples And Controls PMID21614001	8/189	0.89827	0.999996	0	0	0.675887	0.0725121	SH3GLB1;PFKFB3;ASPH;CDC42BPA;AGRN;GYG1;SFT2D1;PICALM
Striatum Protein Module pM19 (Lightyellow) PMID26900923	8/189	0.89827	0.999996	0	0	0.675887	0.0725121	SLC7A5;RAB1A;KCND1;SNX16;NPC2;PTEN;AURKAIP1;C11ORF68
Hdac5 Interactome In Striatum Of Q20 And Q140 HD Mice PMID31040226	3/85	0.899233	0.999996	0	0	0.560137	0.0594937	PCMT1;ARHGEF12;F5
Genes Down-Regulated In HD Grade 3 Markers In Human Frontal Lobe BA4 (HG-U133B) GSE3790	6/149	0.899549	0.999996	0	0	0.641875	0.0679497	FGD4;ARHGAP42;SESTD1;WDFY1;AZI2;CPEB4
Genes Down-Regulated In Cerebellum Of 18 Week Old WT Mice Vs Atxn 1 154Q/2Q Mice Both Treated With Vehicle GSE114674	2/62	0.899868	0.999996	0	0	0.510529	0.0538643	GPX1;PFKFB3
Genes Up-Regulated In Oligodendrocytes Of HD Patients Vs Control PMID32681824	16/344	0.900301	0.999996	0	0	0.744952	0.0782394	CDK17;PCGF5;RHOBTB3;RHOBTB1;ANLN;XPO1;IRAK2;PLCG2;LRRN1;TMCC2;NCOA7;WDFY3;EPHB2;CPEB3;CPEB2;ZCCHC2
Genes Down-Regulated In NPCs After HTT Knock Down GSE118088	25/511	0.900596	0.999996	0	0	0.78469	0.082156	RGS16;SAT1;LAMP3;TNFSF10;CD36;JUNB;SLC16A3;HLA-DRB5;EGFL7;DMTN;GCH1;DUSP1;P2RY14;CARD6;PLAUR;G0S2;TENT5A;RNF144B;KLF5;GPR160;PTX3;PIK3AP1;TLR4;HLA-DRB1;IL18R1
S1 Pyramidal Neuron-Enriched Genes PMID25700174	11/249	0.901411	0.999996	0	0	0.706347	0.0733148	MYL4;TMEM132D;MCTP1;GP1BB;KCNH7;LRRK2;RRAGD;CMPK2;ASAP1;HBQ1;DTL
Cortex RNA M39 Module (Orangered4) PMID26900923	9/210	0.901766	0.999996	0	0	0.68454	0.0707818	ABCA1;PARP11;STIL;SESTD1;C1GALT1;LRRN1;RICTOR;ANO5;ZNF267
Genes Changed In Striatum From The 75 Wk MJD84.2 Mice GSE107958	5/129	0.902198	0.999996	0	0	0.616978	0.0635005	SERPINB1;NAT8;CA2;PMAIP1;MCEMP1
Genes Up-Regulated In Ciliated Ependymal Cells Of R6/2 Vs WT PMID32681824	6/150	0.902919	0.999996	0	0	0.637384	0.0650915	FRMD3;DOCK4;MBOAT2;CPEB3;CDC42BPA;STRN3
Neuron Gene Module M11 From Human Brain PMID20616000	12/269	0.903126	0.999996	0	0	0.713449	0.0726956	PCMT1;BEX3;RAB1A;ATP5PD;GUCY1B1;RALB;RHEB;CAPZA2;FAR2;TXN;NRBF2;MMADHC
Genes Up-Regulated Upon Heat Shock In Quadriceps Of Hsf1 KO Mice GSE95602	1/37	0.903558	0.999996	0	0	0.425638	0.0431661	TMEM252
HD-specific Set Of Genes (Cluster 7) PMID28499347	1/37	0.903558	0.999996	0	0	0.425638	0.0431661	C4ORF3
Nucleotide Excision Repair Step 1A: Global Genome NER Recognition CHDI110	1/37	0.903558	0.999996	0	0	0.425638	0.0431661	RBX1
Up-regulated Genes In Cortex Of 2 Mon HD Q175 Mice Vs Q20 PMID26900923	1/37	0.903558	0.999996	0	0	0.425638	0.0431661	SERPINA1
Up-regulated Genes In Striatum From The 75 Wk MJD84.2 Mice GSE107958	1/37	0.903558	0.999996	0	0	0.425638	0.0431661	MCEMP1
R6/1 Vs WT Striatum Down-Regulated Genes PMID28743452	8/191	0.904306	0.999996	0	0	0.668428	0.0672358	RGS2;LRRK2;RRAGD;TGFA;OTOF;NEXN;VRK1;HBEGF
Differentially Expressed Genes In Hippocampus Of 10 Mon HD Q175 Mice Vs Q20 GSE73503	76/1418	0.904481	0.999996	0	0	0.860035	0.0863423	LGALS3BP;CDKN1C;DOCK4;TXNL4B;SPARC;SLA;KIAA0895L;BRCA1;CLU;AFF1;IFIH1;CLEC1A;CA2;CLEC5A;NUSAP1;PHACTR2;LGALS9;ARL6IP6;RAB8B;GPX1;RSAD2;MMD;SP110;PRKCD;PGD;HLA-F;TMEM252;ELF1;IFI27;PPP1R3B;TAL1;IRF7;SERPING1;USP41;NUP62CL;KPTN;LY6E;NAPA;GRAMD1B;IDI1;NRN1;ROCK2;ABHD3;TGFA;ZC3HAV1;DDX60;USP18;PRDX4;ABLIM3;OTOF;HBQ1;APOL1;APOL2;ABCA1;STIL;FZD5;MX2;MX1;STAC3;KLHL2;GNG11;PARP12;GADD45G;ANLN;MARCKS;NAGK;SCCPDH;RNF149;BAMBI;CAPZA2;TBCE;RGL1;XAF1;YPEL4;CSNK1A1L;TUBA8
Up-regulated Soluble Proteins In Cerebellum Of 8 Wk R6/2 Mice PXD004973	15/327	0.904675	0.999996	0	0	0.734237	0.0735554	CDK17;LILRA6;ACSL1;CMTM5;SQOR;PTEN;NCAPG;MAD2L1BP;MTHFS;LILRB3;PML;OTOF;APOL1;CMTR1;APOL2
Genes Down-Regulated In Influence Of Hsp90 Inhibitor On Expression In R6/2 HD Mice GSE29681	7/171	0.904735	0.999996	0	0	0.652765	0.0653505	NFKBIA;FRAT1;RGS2;FRAT2;SMOX;RIN2;CPEB2
Genes Changed In iSPNs Of 3 Mon HdhQ111 Vs HdhQ20 PMID32681824	2/63	0.904795	0.999996	0	0	0.502133	0.0502367	ACOT9;PHACTR2
Genes Up-Regulated In HD Neurons Treated With ZFP-A Vs Control GSE127821	6/151	0.90619	0.999996	0	0	0.632954	0.0623499	MMP25;VNN1;GLIPR2;CMTM5;FPR1;CASP1
Genes Down-Regulated In Brain Vs Spinal Cord Derived OPCs From P7 Mice PMID30078729	32/642	0.906988	0.999996	0	0	0.799472	0.078049	CDKN1C;CSRNP1;IDI1;SMIM1;RGS16;ZC3HAV1;LITAF;CCL8;TMEM88;CA2;ALOX5;MPZ;PLCG2;PIM3;IGFBP7;KCNJ2;FZD5;MLKL;GSTO1;ACSL1;CMTM5;MX2;LMO2;MX1;PLAUR;KLHL2;HLA-F;ANO5;GADD45G;EVI2A;NINJ1;C1QC
Genes Changed In Cerebellum Of N171-82Q Mice GSE107613	14/309	0.90705	0.999996	0	0	0.724847	0.0707142	MYBPC3;JUP;DUSP1;STAT2;NAB1;PRKCD;OPRL1;NEXN;ANO5;ETS2;AFF2;MARCKS;ADAMTS3;IFI16
Insoluble Proteins Enriched In Cerebellum Of 12 Wk R6/2 Mice Vs WT PMID29166617	4/109	0.9071	0.999996	0	0	0.583013	0.056845	GPD2;CHMP2B;CDC42BPA;ACTG2
Bivalent H3K27me3 And H3K4me3-enriched Genes Up-Regulated In 6 Mon PRC2 Deficient Mice PMID27526204	3/87	0.907716	0.999996	0	0	0.546742	0.0529373	NRN1;TAL1;PMAIP1
Genes Down-Regulated In Cerebellum Of 5 Week Old ATXN1[82Q] Vs WT GSE122099	29/589	0.909462	0.999996	0	0	0.789396	0.0749154	IDI1;DYSF;RNF19B;NEXN;ECE1;ESPN;AFF1;STRN3;TMEM123;ADAMTS3;CTSL;CA8;LYN;STIL;PRKCD;LMO2;ACSL4;HLA-F;TMEM158;SCCPDH;ASPH;RHEB;SESTD1;B3GNT5;CYSTM1;FAR2;TRIB1;ITM2B;TUBA8
Down-regulated Genes In Cerebellum Of Dox Treated FRDAkd Mice At 16 Wk GSE98790	1/38	0.909471	0.999996	0	0	0.414112	0.039296	RAB31
Genes Changed In Corpus Callosum Of BN Vs WT Mice PMID31015293	1/38	0.909471	0.999996	0	0	0.414112	0.039296	KIAA0319L
Genes Down-Regulated In Astrocytes Of HdhQ111 Vs HdhQ20 PMID32681824	1/38	0.909471	0.999996	0	0	0.414112	0.039296	MYL12A
Genes Up-Regulated In The Liver Of zQ175 KI Mice Vs WT GSE123657	1/38	0.909471	0.999996	0	0	0.414112	0.039296	PSTPIP2
Locuses With Increased DNA Methylation In Limbic Lobe Region Of HD Vs Control GSE72778	1/38	0.909471	0.999996	0	0	0.414112	0.039296	IPMK
Genes Up-Regulated In Expression In Quadriceps Muscle Of HSALR 41 Myotonic Dystrophy Mice (MOE430B Array) GSE14691	2/64	0.909495	0.999996	0	0	0.494008	0.0468645	CPEB2;LRRCC1
Striatal Expression In Vehicle Treated PDE10A KO Mice Vs WT Mice GSE40377	2/64	0.909495	0.999996	0	0	0.494008	0.0468645	GNB4;OTOF
OPC1cyc Oligodendrocyte Precursor Cell-Enriched Genes PMID30078729	171/3051	0.909502	0.999996	0	0	0.89632	0.0850233	PGAP1;SPARC;LGALSL;BUB1B;MT1X;COX6A1;CLU;TXNDC16;PCMT1;KIAA1109;BASP1;FTH1;NAMPT;NUSAP1;SOX6;GYG1;TMSB10;B2M;ZNF442;SH3GLB1;WSB1;ATP6V0E1;VRK1;PGD;RBX1;MYL6;RAB31;MELK;ADPRH;MT1F;ADAM9;WDFY3;AURKAIP1;UBA52;KPNB1;FTL;BEX3;IDI1;C11ORF98;BRI3;NCAPG;CDCA8;TGFA;COX7A2;HMMR;TXN;SKA3;HNRNPLL;HIF1A;MYL12A;SDCBP;CCNB1;PRDX5;GNG10;PRDX4;MAN2A2;BLOC1S1;SERF2;SNX6;OST4;CD164;AKIRIN2;UBE2B;NCAPH2;FANCA;TDRD7;ANLN;SCCPDH;UBE2S;RHEB;SESTD1;ACO1;FBXL5;NOP10;MXD3;CNIH4;ITM2B;EZH2;PICALM;TOP2A;TNFAIP6;RNF13;PTEN;HMGB2;SNX10;ECE1;YBX3;KIF15;PTMS;LMNB1;XPO1;MDK;CTSL;TMSB4X;KIF1B;CA8;DLGAP5;RAB8A;PCMTD1;RAB8B;LRRCC1;PSENEN;ARHGEF12;GPX1;DYNLT1;TMEM255A;PLLP;GP1BB;BUD31;KIF23;RAB33B;NT5C3A;PSMA6;SLC7A5;ASPM;PSMA4;SYF2;NPC2;PELI1;DEPDC1;DBN1;BLVRA;VAMP3;CHMP5;CD63;RAB1A;NFIX;SF3B6;NDUFB3;OPRL1;LIN9;SELENOK;HSPE1-MOB4;AURKA;STRN3;PGRMC1;GNG5;PPP2R3C;FCHO2;RAB24;EMC2;BAK1;METTL9;BUB1;SUZ12;CENPW;ATP5PD;TMEM176B;CMTM5;MIIP;CMTM6;G0S2;LHFPL2;MAPK14;ATP5F1E;TMEM60;VMP1;DNAJA1;CENPE;MARCKS;CAPZA1;QPCT;C4ORF3;CAPZA2;UBAP2;AGRN;LAMTOR4;CSNK1A1L;LIMS1;CDKN3;GRINA
Up-regulated Genes In Cortex Of 10 Mon HD Q175 Mice Vs Q20 PMID26900923	39/770	0.909878	0.999996	0	0	0.81243	0.0767296	SAMD9L;ITGAM;MCTP1;KIAA0895L;IFIT3;IFIT2;BRIP1;APOL1;APOL2;CHRNB2;ACOT9;RUBCN;USP25;STIL;DDX58;MX2;LIMK2;MX1;CDYL;GNG11;TMEM252;PML;PARP12;ANLN;TPX2;MARCKS;NAGK;EVI2A;AIM2;TAL1;DNAJC6;CR1L;IRF7;TMCC2;TBKBP1;FBXL5;XAF1;KPTN;B4GALT5
Genes Down-Regulated In Expression In SI-187 Line NSCs Vs ESCs GSE34201	227/3997	0.910168	0.999996	0	0	0.906263	0.0853032	CDA;CHIC2;IFITM1;TFRC;MT1X;IFI35;IFI30;TXNDC16;HERC5;KIAA1109;FRAT1;TBK1;FRAT2;DHX58;NAMPT;EPSTI1;TRIM25;PROK2;TRIM22;HERC6;ATG3;ACOT9;WSB1;PRKCD;HLA-F;GTPBP1;CD2AP;MYL4;RBP7;MTHFD2;PPP1R3B;GPR160;MALL;MT1F;PLBD1;TBPL1;KCTD14;FAR2;DNA2;TLN2;TRIB1;MMADHC;BLZF1;CES1;PRR13;TGFA;ZC3HAV1;HNRNPLL;HIF1A;PLAC8;HELZ2;PRDX4;MIER1;HESX1;PLCG2;ST3GAL6;ABCA1;LYN;GSDMD;NFE2;HLA-DRB5;JUP;FZD5;MTHFS;OSGIN2;NMI;PARP12;SRPK1;TREML1;BST2;BST1;TDP2;FBXL5;CPEB3;HLA-DRB1;ITM2B;CSRNP1;SERPINA1;SNX10;ASH2L;LITAF;VSIG10L;LARP1B;SMPD5;MMP25;TRIM6;XPO1;CTSL;GLIPR2;CLDN23;CD36;DLGAP5;PCMTD1;HTATIP2;PSENEN;BATF2;CBR1;SERPINB1;KCND1;RIPK3;RIPK2;ANXA3;ZDHHC12;RAB3IL1;NSUN7;MRPL44;RAB33B;SLC7A5;RNF144B;CLDN10;PLSCR1;CEACAM1;PSMA4;TNNT1;DEPDC1;NCOA7;GRN;SF3B6;CAPG;RNF135;FGD4;ZDHHC19;RNF138;ALOX5;METTL7B;CD55;MICB;CENPU;CENPW;GCH1;GCA;STAT1;C1GALT1;PSMB9;VMP1;SNX16;QPCT;CSF3R;HFE;ESPN;SAT1;ETS2;PYCARD;RGS2;ARHGAP42;BASP1;ZNF684;SEMA6B;TAP1;SLC30A1;VRK1;VRK2;CDYL;GPD2;S100A6;PPEF2;KPNB1;LY6E;LIN7A;CSF2RB;GPR84;CACNA1E;HCAR3;SOCS1;PMAIP1;RNF175;SLC38A5;MAP2K6;CD164;MLKL;PHF11;ISG15;TDRD7;TOR1B;ISG20;NFKBIA;MAFB;DIAPH3;BAMBI;CHMP2B;TBCE;MCU;CNIH4;EIF4E3;TNFAIP6;ADAR;YBX3;HHEX;CA2;PHACTR2;EGFL7;CR1;TENT5A;MASTL;CCNA1;ELF1;OAS1;OAS2;SPATC1;OAS3;ALDH1A2;BLVRB;ST6GALNAC4;BLVRA;ITGB3BP;SMIM24;RBM47;CEBPB;POMP;C4ORF33;PRRG4;RAB20;CCL2;GNG8;STOM;PDSS1;BUB1;SEMA4A;GALNT3;MX2;LIMK2;MX1;MIIP;LYSMD2;FBXL13;POLE2;TRIM38
Up-regulated Soluble Proteins In Cerebellum Of 12 Wk R6/2 Mice PXD004973	19/405	0.9103	0.999996	0	0	0.751209	0.0705993	LYN;GUCY1B1;LRRK2;SLC40A1;MAD2L1BP;GLRX;YBX3;UBE2J1;RAB32;KIAA1109;SMCHD1;PGRMC1;ZNFX1;DRAM1;BLOC1S1;SERPING1;CMTR1;C11ORF68;ABCG2
Genes Up-Regulated In Expression In Frontal Lobe Of Mbnl KO Myotonic Dystrophy Mice GSE68890	7/173	0.910731	0.999996	0	0	0.644831	0.0602964	CEBPD;IPMK;WDFY1;SLC2A3;GLRX;FOS;TRIB1
Genes Changed In HDACi 9B Treated Vs Untreated Friedreich Ataxia Carrier Blood Cells GSE30933	4/110	0.910741	0.999996	0	0	0.577482	0.0539927	MORC3;DUSP1;HIF1A;SAMSN1
Glutamatergic Neuron Gene Module 1 PMID19638972	16/349	0.911327	0.999996	0	0	0.733568	0.0681147	ABCA1;EGFL7;LMO2;KLHL2;PGD;BACH1;ETS2;CKAP4;IFIT2;NRGN;ASPH;GKAP1;NPC2;FTH1;WDFY1;TBPL1
Mouse Indirect Pathway Spiny Projection Neuron Markers PMID30811995	34/681	0.91146	0.999996	0	0	0.800574	0.0742194	BEX3;MCTP1;LIN7A;TXN;HIF1A;ETS2;RGS2;ADAMTS3;RAB23;RAB24;CLDN23;PMAIP1;C8ORF88;REM2;GBP6;SERPINB1;GUCY1A1;TRIQK;LMO2;HLA-F;YY1AP1;MRPL44;LYRM1;PSMA4;KLF5;BCL6;PELI1;WDFY1;SPATS2L;RBCK1;HAGH;ATF3;RBM43;PICALM
Differentially Expressed Genes In Corpus Callosum Of BN, BACHD And WT Mice PMID31015293	16/350	0.913407	0.999996	0	0	0.731332	0.0662397	SEMA6B;RBM47;NRSN1;DMTN;DYNLT1;ARRDC3;PRKCD;PTMS;PTP4A1;ANLN;SCCPDH;TBKBP1;KIAA0319L;YPEL4;PDLIM7;PICALM
Up-regulated Proteins In Striatum Of 10 Mon HD Q175 Mice Vs Q20 PXD006302	7/174	0.913606	0.999996	0	0	0.640935	0.0579122	SMCHD1;NAGK;GSTO1;PSME2;CAPG;GNG11;FTL
Mouse Htt-interacting Proteins Identified By Pull Down Assay PMID17500595	2/65	0.913976	0.999996	0	0	0.48614	0.0437287	ASPH;CD36
Genes Changed In Endothelial Cells Of R6/2 Vs WT PMID32681824	22/463	0.914185	0.999996	0	0	0.760958	0.0682751	SPARC;ARHGEF12;PLLP;BRI3;LMO2;MBOAT2;KLHL2;CACNA1E;RHOBTB1;MYL12A;NRGN;PTMS;SDCBP;SMCHD1;ELF1;PPP4R1;TBK1;TMEM158;TMSB4X;RICTOR;CSNK1A1L;ABCG2
Genes Up-Regulated In The Cortex Of zQ175 Neo- Mice Vs WT GSE123657	19/407	0.914185	0.999996	0	0	0.747256	0.0670452	GPR27;CHRNB2;STIL;TRIQK;EIF4E3;LIMK2;GLRX;KIAA0895L;TOR1B;PARP12;ANLN;MARCKS;EVI2A;NAGK;ABLIM3;GPD2;TMCC2;TBKBP1;MCU
Genes Down-Regulated In Expression In PC12 Cells With nonSUMOylatable AR112Q (KRKR) Upon Ligand Stimulation GSE50383	4/111	0.914254	0.999996	0	0	0.572055	0.0512829	POLQ;GUCY1A1;RHOBTB3;NKD1
Liver RNA M17 Module (Grey60) PMID26900923	4/111	0.914254	0.999996	0	0	0.572055	0.0512829	MYL6;ATP5PD;GNG5;UBE2S
Newly Formed Oligodendrocyte-Enriched Genes In Mouse Cortex PMID25186741	1/39	0.915022	0.999996	0	0	0.403193	0.0358065	GP1BB
Up-regulated Genes Overlapping Between PRC2 KO At 6 Mon And HD Human Patients PMID27526204	1/39	0.915022	0.999996	0	0	0.403193	0.0358065	S100A9
Striatum Protein Module pM26 (Darkorange) PMID26900923	3/89	0.915547	0.999996	0	0	0.533969	0.0471139	MYL4;SLC30A1;UBE2J1
Expression In Mesencephalon Of 12 Mon Ataxin-2 KO Spinocerebellar Ataxia 2 Mice GSE55177	36/720	0.91572	0.999996	0	0	0.801524	0.0705695	CCDC71L;HFE;FGL2;DYSF;CALML4;NKD1;PHTF1;IFIH1;PYCARD;HERC5;TMEM88;TRIM5;CLEC5A;PHACTR2;TRIM6-TRIM34;GBP2;S100A11;PF4V1;RAB8A;HERC6;HTATIP2;MEF2A;GUCY1A1;RSAD2;ANXA3;C1GALT1;RAB3IL1;USF1;TNNT1;ALDH1A2;LPCAT2;SERPING1;KCTD14;KPTN;PF4;FTL
HD Grade 3 Markers In Human Frontal Lobe BA4 (HG-U133B) GSE3790	14/313	0.915896	0.999996	0	0	0.714995	0.0628144	DTX3L;ANKRD22;FNDC3B;CALHM6;RNF135;RNF144B;FGD4;SOCS3;ARHGAP42;SESTD1;WDFY1;AZI2;PIK3AP1;CPEB4
Genes Down-Regulated In Genes Changed In Vehicle Treated Vs Untreated Friedreich Ataxia Patient Blood Cells GSE30933	7/175	0.916401	0.999996	0	0	0.637086	0.0556186	UGCG;PIP4P2;ELF1;TFRC;RICTOR;RNF175;CD55
Influence Of Spt4 Deletion On Expression In Yeasts (Biological Repeat 2) GSE33497	20/427	0.916534	0.999996	0	0	0.749712	0.0653422	ATG3;EXOC3L1;PFKFB3;ABHD3;ELOVL3;HSPA6;UBE2D1;SLC2A3;COX6A1;PATL1;RBX1;DRAP1;MINPP1;SLC25A37;XRN1;PRKAR2B;HORMAD1;HAGH;SLC16A3;ATP6V0C
Genes Up-Regulated In HD Markers In Human Caudate Nucleus GSE26927	132/2396	0.916909	0.999996	0	0	0.881606	0.0764763	IFITM3;CHIC2;SAMD9L;SPARC;NAB1;UBE2L6;MT1X;IFI35;CALML4;CLU;HERC5;MT2A;NUB1;PPP4R1;EVA1B;CCRL2;CLEC5A;PROK2;ROPN1L;SOX6;FNDC3B;UBALD2;VRK2;RAB31;PPP1R3D;NINJ1;ZNF438;S100A6;MT1F;WDFY1;SERPING1;RBCK1;MYL9;RIN2;ATF3;CES1;SLC22A4;PFKFB3;SUCNR1;GYPC;RHOBTB3;ZC3HAV1;EPB41L5;SHARPIN;BLOC1S1;SNX6;ABCA1;GSDMD;NTNG2;JUP;PHF11;EIF2AK2;OSGIN2;PARP12;BST2;PARP10;NFKBIA;BCL6;GKAP1;BAMBI;FNDC11;NFKBIE;LGALS3BP;CSRNP1;MOGAT1;TRIM5;CLDN23;CASP4;PHACTR2;KIF1B;TRIM6-TRIM34;CD36;CA8;CLIC1;RAB8A;KCND1;DYNLT1;AGTRAP;RAB3IL1;BAZ1A;NSUN7;TENT5A;PATL1;CKAP4;F5;SLC7A5;SYF2;NPC2;TAL1;PLSCR4;IRF7;TMEM219;NUP62CL;TLR5;VAMP5;ST6GALNAC4;TLR4;VAMP3;CD63;NFIX;CAPG;ASAP1;NT5C2;RNF135;ABLIM3;RAB23;EMC2;STOM;RICTOR;METTL7B;DISC1;SUZ12;GALNT3;RNF24;SMOX;STAT2;SWT1;TMEM176A;SQOR;CMTM6;CARD6;MBOAT2;FBXL13;ASPRV1;PSMB9;ZNFX1;CLEC2B;SNX16;UBQLNL;GALM;TRIM38;KIAA1958
Genes Up-Regulated In iSPNs Of R6/2 Vs WT PMID32681824	12/275	0.917377	0.999996	0	0	0.696947	0.0601023	FGD4;KCNH7;DNAJC6;IRF2;WDFY3;LIN7A;NSUN7;CPEB3;CDC42BPA;MCU;LIMS1;STRN3
Genes Up-Regulated In The Astrocytes Of R6/2 Mice Vs WT At 1 Month Old GSE124846	10/236	0.918005	0.999996	0	0	0.676109	0.0578428	KIAA1109;SMCHD1;WSB1;XRN1;MTHFD2;TAL1;P2RY14;SPATA1;RICTOR;ZNF442
Genes Down-Regulated In HD71Q Vs Normal GSE124664	6/155	0.918341	0.999996	0	0	0.61583	0.0524606	OTOF;MCM10;TRIM6-TRIM34;GPX1P1;SLC38A5;APOBEC3B
Striatum RNA M13 Module (Salmon) PMID26900923	37/740	0.918472	0.999996	0	0	0.801357	0.0681503	CHIC2;SP100;TFRC;SP140;NPRL3;SLC40A1;GPR84;BRCA2;SAMSN1;KIF15;C4ORF33;FRAT1;FRAT2;CLDN23;TNFSF10;STOM;CTBS;ZNF267;LRRCC1;GBP6;P2RY13;POLQ;RIPK2;ACSL1;TAP1;FOS;AP5B1;CD2AP;PSMB9;MOB3C;PLSCR1;AIM2;PLSCR2;LPAR6;CMPK2;MANSC1;ITGB3BP
Expression In 12 Mon YAC128 HD Mice GSE18551	5/134	0.918709	0.999996	0	0	0.592906	0.05027	SMOX;SF3B6;PELI1;NCOA7;LINS1
Locuses With Decreased DNA Methylation In Frontal Lobe Region Of AD Vs Control GSE72778	21/447	0.918851	0.999996	0	0	0.751935	0.0636373	NTNG2;ARHGEF12;RGS19;ATAD2;RHOBTB3;DYSF;LYSMD2;OPRL1;MND1;LHFPL2;PHTF1;MS4A4A;PSMA6;BCL3;RARA;S100A6;FAS;ST3GAL6;YPEL4;RILP;B2M
Up-regulated Genes In Control Neurons Vs DCLK3<K543M> Overexpressing Neurons GSE104091	243/4279	0.919191	0.999996	0	0	0.904656	0.0762274	IFITM3;IFITM1;IFITM2;SPARC;DDX60L;IFI35;IFI30;PCMT1;MT2A;NUB1;FRAT1;PPP4R1;NAMPT;PROK2;CYP1B1;ROPN1L;SOX6;B2M;ARL6IP6;ATG3;TRIQK;ATP6V0E1;PRKCD;ACSL4;GTPBP2;NEIL3;SLPI;PPP1R3D;NINJ1;GPR160;MT1F;SERPING1;ALPK1;TRIB1;RIN2;OSER1;BEX3;NRN1;NCAPG;CDCA8;SKA3;HIF1A;MED12L;EPB41L5;BRIP1;PRDX5;BLOC1S1;HBQ1;ZNF267;S100A11;SERF2;LYN;IFI44;MAD2L1BP;GNG11;GADD45G;ANLN;TPX2;SPATS2L;LRRN1;FBXL5;HLA-DRB1;APOBEC3A;ITM2B;EZH2;CPEB4;GPR27;TOP2A;KLLN;CDKN1A;NRSN1;MTRNR2L8;BRCA2;LITAF;KIF15;MMP25;CTSL;GUK1;DLGAP5;PCMTD1;LRRCC1;CBR1;MMD;KIF23;BAZ1A;FOS;ANO5;RAB33B;KAT2A;SCNM1;TNNT1;PLSCR4;DEPDC1;RARA;HBEGF;NAPA;CD63;NFIX;SAMD9;IFI6;TIMM10;TANK;FGD4;PGRMC1;RICTOR;REM2;CDKN2D;SUZ12;CENPU;CENPW;STAT1;TMEM176B;ATAD2;ATP5F1E;CENPE;CENPH;CENPN;AGRN;YPEL3;LIMS1;GRINA;TXNL4B;BUB1B;KIAA0895L;COX6A1;METRNL;ESPN;SAT1;CLU;IFI44L;ETS2;ARHGAP42;BASP1;NUSAP1;CIR1;PIM3;SLC16A3;TMSB10;GUCY1A1;KCNH7;TTC21A;UBALD2;VRK2;PGD;RUNDC3A;RBX1;FRMD3;CLEC4A;MOB3C;DOK3;RAB31;MELK;GPD2;FKBP8;ADAM9;FAM8A1;IDI1;SUCNR1;BRI3;LIN7A;HMMR;CACNA1E;LTBP1;TMEM123;SDCBP;CCNB1;PMAIP1;IGFBP7;RNF175;KIAA0319;MCL1;AKIRIN2;STIL;MLKL;SCCPDH;DIAPH3;UBE2S;RHEB;KIF4A;CHMP2B;GNB4;NOP10;MXD3;CNIH4;NFE2L2;TUBA8;DOCK4;CBWD5;HMGB2;CBWD2;MCM10;ECE1;ADAR;CXCL1;YBX3;NRGN;LMNB1;MDK;RUBCN;VPS9D1;DYNLT1;BUD31;PLPBP;NT5C3A;PTP4A1;ASPM;ELF1;PEAK3;ASPH;DNAJC6;TMEM219;BPI;HAGH;DTL;CHMP5;RBM47;ACSS3;CEBPD;FGL2;SELENOK;GNG5;ABLIM3;CHSY1;TIFA;CCL2;GNG8;BUB1;PDLIM7;HES4;SEMA4A;POLQ;RNF24;LIMK2;SCLT1;MBOAT2;USF1;DNAJA1;MARCKS;NAGK;POLE2;PTX3;TBKBP1;PIK3AP1
HD Grade 0 Markers In Human Frontal Lobe BA4 (HG-U133B) GSE3790	3/90	0.919231	0.999996	0	0	0.527804	0.0444504	ARHGEF12;UBALD2;BACH1
Up-regulated Proteins In Striatum Of HD Q175 Mice PMID26900923	23/485	0.920097	0.999996	0	0	0.759147	0.0632192	SH3GLB1;RAB1A;USP25;GSTO1;STAT1;CDC42BPA;GNG11;MTMR6;CKAP4;LMNB1;DRAP1;SLC7A5;ANLN;SMCHD1;PPP4R1;RAB31;NAGK;CHMP2B;PSME2;RICTOR;UBAP2;LAP3;GYG1
Astrocyte-enriched Genes In Mouse Cortex PMID25186741	1/40	0.920233	0.999996	0	0	0.392834	0.0326558	PTX3
Genes Up-Regulated In Expression In SA01 Vs VUB03 NPCs GSE7178	1/40	0.920233	0.999996	0	0	0.392834	0.0326558	HLA-DRB1
Striatum RNA M11 Module (Greenyellow) PMID26900923	10/237	0.920343	0.999996	0	0	0.673094	0.0558724	CLDN10;CD63;SERPINB1;TCN2;CA2;FTH1;RAB3IL1;MYL9;LITAF;VAMP3
Oligodendrocyte Gene Module From Human Brain PMID20616000	29/596	0.920588	0.999996	0	0	0.779351	0.0644853	CDKN1C;LGALS3BP;RNF13;DYSF;TGFA;LITAF;RHOBTB1;IFIT2;MAN2A2;CA2;FTH1;EMC2;KCNJ2;CD55;SNX6;HTATIP2;ATG3;CBR1;WSB1;FZD5;JUP;GCA;PLLP;ACSL1;C1GALT1;VRK2;EVI2A;TMCC2;VAMP3
HD Grade 4 Markers In Human Caudate Nucleus (HG-U133A) GSE3790	32/651	0.920857	0.999996	0	0	0.787458	0.064926	NAB1;SUZ12P1;NPRL3;RHOBTB3;RNF19B;CALML4;LTBP1;AFF1;PHACTR2;PCNT;SUZ12;DMTN;ATP6V0E1;DYNLT1;ANXA3;PRKCD;RUNDC3A;CKAP4;CLEC4A;MARCKS;RAB31;SYF2;NINJ1;PPP1R3D;FAR2;VAMP5;RIN2;ATP6V0C;KPNB1;DBN1;BLVRA;LY6E
Anterior Cingulate Cortex And Caudate Nucleus Coexpressed Gene Module PMID17101986	4/113	0.920912	0.999996	0	0	0.561498	0.0462624	SH3GLB1;RAB31;SMOX;RHOBTB3
Genes Up-Regulated In Expression In Mbnl1/2 KO MEFs Treated With Mbnl3 siRNA Vs Untreated WT MEFs GSE60487	87/1625	0.921024	0.999996	0	0	0.857609	0.0705551	IFITM3;IFITM1;SPI1;ITGAM;IFITM2;CBWD6;LRRK2;CBWD5;DYSF;CBWD3;CBWD2;LITAF;ACRBP;BACH1;LARP1B;PTMS;FCGR3A;FCGR3B;FBXO6;PF4V1;RAB8A;GPSM3;MORC3;ARHGEF12;FKBPL;DUSP1;ANXA3;BUD31;GLRX5;GTPBP1;CDC34;TYROBP;XRN1;SYF2;PPP1R3B;PPP1R3D;NINJ1;BLVRB;PRR13;TLR2;C1QB;GRN;SP100;RALB;SP140;SMIM1;AKAP7;LIN7A;ADIPOR1;RHOBTB1;UBE2J1;VCPIP1;EXOSC4;MAN2A2;CLEC7A;RAB24;RICTOR;KIAA0319L;NADK;REM2;GSDMD;CENPU;USP25;ATP8B4;TMEM176B;TMEM176A;SAMD4A;ADAM32;OSGIN2;GNG11;GADD45G;FCGR2A;KLF5;SNX16;NABP1;R3HDM4;TMCC2;TBKBP1;AGRN;RGL1;CPEB3;NFKBIE;TECPR2;CNIH4;EZH2;GRINA;PF4
Differentially Expressed Genes In ESC Vs iPSCs GSE85347	72/1364	0.92179	0.999996	0	0	0.845782	0.0688784	IFITM3;CHIC2;IFITM1;IFITM2;TNFAIP6;RNF19B;MTRNR2L7;KIAA0895L;SAT1;IFIH1;SMCHD1;CA2;CYP1B1;CA8;B2M;CMTR1;TRIQK;CR1;ATP6V0E1;DYNLT1;ANXA3;GP1BB;PLAUR;TENT5A;PDCD1LG2;HLA-F;SLC7A5;MOB3C;DNAJC6;S100A6;HAGH;UBA52;LY6E;HBEGF;LTF;SLC22A4;KCNE1;NFIX;KCNE3;SP140;LIN7A;DDX60;NT5C2;CACNA1E;PRRG4;SOCS1;RAB20;CCDC85B;FCHO2;STOM;ST3GAL6;KIAA0319L;LYN;NTNG2;SMOX;GADD45A;ATAD2;SAMD4A;TDRD7;GNG11;CALHM6;GADD45G;BST1;DIAPH3;LRFN1;ALOX5AP;NABP1;FNDC11;PTX3;TRIM38;GRINA;CPEB4
HD Grade 2 Markers In Human Frontal Lobe BA4 (HG-U133A) GSE3790	21/449	0.922288	0.999996	0	0	0.748339	0.0605387	IFITM3;IFITM2;NRN1;GUCY1B1;TMEM176B;RHOBTB3;MT1X;ZC3HAV1;PTP4A1;VMP1;NFKBIA;PCMT1;MT2A;PGRMC1;RAB31;BCL6;PLSCR4;MT1F;STOM;KCNJ2;PICALM
Genes Down-Regulated In HD Grade 4 Markers In Human Caudate Nucleus (HG-U133A) GSE3790	10/238	0.922625	0.999996	0	0	0.670106	0.0539652	DMTN;PRKCD;NPRL3;RNF19B;FAR2;PCNT;ATP6V0C;RUNDC3A;DBN1;LY6E
Differentially Expressed Proteins In Cerebrospinal Fluid Of 5 Wk R6/2 Mice PXD004973	3/91	0.922768	0.999996	0	0	0.521778	0.0419392	LGALS3BP;ADAMTS3;BLVRA
Genes Up-Regulated In Friedreich Ataxia iPSCs Expression Vs Control iPSCs GSE22651	3/91	0.922768	0.999996	0	0	0.521778	0.0419392	LRRN1;NUP62CL;SAT1
Markers Of Lateral Parabrachial Nucleus In Pontine Tegmentum PMID22996553	3/91	0.922768	0.999996	0	0	0.521778	0.0419392	HSPA6;CD36;NRGN
Genes Changed In hESCs After ATF7IP Knock Down GSE118088	71/1348	0.923346	0.999996	0	0	0.843823	0.067296	GUCY1B1;DYSF;SLC2A3;KIAA0895L;IFIT1;SIPA1L2;LITAF;PYCARD;MT2A;ARHGAP42;FRAT2;CA2;GLIPR2;BASP1;PHACTR2;SOX6;CTBS;SLC16A3;TRIM22;WSB1;ARRDC3;TTC21A;SLC30A1;FOS;CDYL;MMRN1;GPD2;KCTD14;FAR2;RIN2;BLVRA;HBEGF;TMPRSS9;SMIM24;PFKFB3;NKD1;HSPE1-MOB4;PRRG4;MAN2A2;IRAK2;HESX1;CCL2;ANKRD36BP2;PMAIP1;STOM;SLC38A5;PDLIM7;S100A11;HES4;TMEM132D;PRELID2;GALNT3;GADD45B;GADD45A;MX1;C1GALT1;SAMD4A;EIF2AK2;GNG11;PARP12;GADD45G;BST2;NFKBIA;MAFB;BCL6;LPAR6;NABP1;SPATS2L;PTX3;RGL1;MXD3
Genes Down-Regulated In Genes Changed In HDACi 4B Vs Vehicle Treated Friedreich Ataxia Carrier Blood Cells GSE30933	14/317	0.924028	0.999996	0	0	0.705403	0.0557359	CSF3R;MIIP;SAMD4A;GPR84;ICAM1;CLEC4A;HINT3;CLEC7A;SPATS2L;FBXO6;LGALS9;SIGLEC1;C1QC;C11ORF68
Differentially Expressed Proteins In The Liver Of 6 Mon HD Q175 Mice Vs Q20 PXD005641	36/726	0.924039	0.999996	0	0	0.794291	0.0627497	GRN;NFIX;CBWD6;CBWD5;GBA;CBWD3;CBWD2;SELENOK;MTMR6;ICAM1;HELZ2;VCPIP1;ABLIM3;BASP1;BLOC1S2;METTL7B;IGFBP7;VSIG4;RILP;MORC3;ARHGEF12;MBOAT7;EIF2AK2;RAB3IL1;HLA-F;PARP14;PATL1;BST2;MOV10;LRG1;PLBD1;TLN2;NOP10;LIMS1;CES1;TLR2
Genes Down-Regulated In Expression In Striatum Of P62 KO; R6/2 HD Mice Vs P62 KO Mice GSE62210	10/239	0.924851	0.999996	0	0	0.667144	0.0521194	MYL4;IDI1;SERPINB1;ADAMTS3;GP1BB;LRRK2;LMO2;SECTM1;REM2;HBEGF
Imprinted Genes Expressed In Rostral And Caudal Serotonergic Neurons PMID20071532	1/41	0.925124	0.999996	0	0	0.382993	0.0298074	CDKN1C
PMID:20976225, PMID:19228925] CD4-specific Genes PMID15789058,	1/41	0.925124	0.999996	0	0	0.382993	0.0298074	LGALS3BP
Up-regulated Genes In The Liver Of 10 Mon HD Q140 Mice Vs Q20 GSE78273	1/41	0.925124	0.999996	0	0	0.382993	0.0298074	LTBP1
Expression In Mbnl1/2 KO MEFs Treated With Mbnl3 siRNA Vs Untreated WT MEFs GSE60487	88/1647	0.925299	0.999996	0	0	0.855492	0.066419	IFITM3;IFITM1;SPI1;ITGAM;IFITM2;CBWD6;LRRK2;CBWD5;DYSF;CBWD3;CBWD2;LITAF;ACRBP;BACH1;LARP1B;PTMS;FCGR3A;FCGR3B;FBXO6;PF4V1;RAB8A;GPSM3;RAB5IF;MORC3;ARHGEF12;FKBPL;DUSP1;ANXA3;BUD31;GLRX5;GTPBP1;CDC34;TYROBP;XRN1;SYF2;PPP1R3B;PPP1R3D;NINJ1;BLVRB;PRR13;TLR2;C1QB;GRN;SP100;RALB;SP140;SMIM1;AKAP7;LIN7A;ADIPOR1;RHOBTB1;UBE2J1;VCPIP1;EXOSC4;MAN2A2;CLEC7A;RAB24;RICTOR;KIAA0319L;NADK;REM2;GSDMD;CENPU;USP25;ATP8B4;TMEM176B;TMEM176A;SAMD4A;ADAM32;OSGIN2;GNG11;GADD45G;FCGR2A;KLF5;SNX16;NABP1;R3HDM4;TMCC2;TBKBP1;AGRN;RGL1;CPEB3;NFKBIE;TECPR2;CNIH4;EZH2;GRINA;PF4
Insoluble Proteins Enriched In Cerebellum Of 8 Wk R6/2 Mice Vs WT PMID29166617	2/68	0.926202	0.999996	0	0	0.463969	0.0355694	BASP1;PGD
Genes Changed In HD Vs Normal NPCs GSE118088	279/4895	0.92672	0.999996	0	0	0.90567	0.0689245	IFITM3;CDA;IFITM1;SPARC;UBE2L6;MT1X;IFI35;IFI30;CHKB-CPT1B;IFIT1;IFIT3;IFIT2;HERC5;MT2A;FRAT1;FRAT2;DHX58;TNFSF10;PROK2;CYP1B1;ROPN1L;SOX6;TRIM22;IER2;TRIQK;RSAD2;SP110;ACSL1;PRKCD;ACSL4;HLA-F;MYL4;RBP7;MYL6;PPP1R3B;PPP1R3D;GPR160;RRAGD;MALL;TBPL1;TLN2;TRIB1;RIN2;ATF3;NAIP;CES1;NRN1;GYPB;SMIM1;GYPE;TGFA;ZC3HAV1;SAMSN1;MED12L;HELZ2;PRDX4;S100A12;OTOF;ST3GAL6;S100A11;ABCA1;LYN;HLA-DRB5;JUP;FZD5;GADD45B;TREX1;IFI44;MTHFS;KLHDC8B;OSGIN2;NMI;PARP14;GADD45G;PARP10;TPX2;TCN1;FNDC11;SPATS2L;LRRN1;TMCC2;CPEB2;HLA-DRB1;CDKN1C;CSRNP1;SERPINA1;NRSN1;ZNF492;KRT23;SIPA1L2;VSIG10L;MMP25;GLT1D1;TRIM6;GLIPR2;TMSB4X;CLDN23;KIF1B;CTBS;HTATIP2;CD53;SERPINB1;GSTO1;PLLP;ELOVL3;PDCD1LG2;AVPR1A;TMC5;F5;TLR1;RNF144B;CLDN10;KAT2A;TNNT1;NME8;TFEC;PELI1;TLR5;VAMP5;TLR4;SMTNL1;TLR2;TMPRSS9;GRAMD1B;CSTA;NFIX;SAMD9;CAPG;NKD1;FGD4;APOL6;NFIL3;ALOX5;EMC2;METTL7B;REM2;MICB;APOL2;DMTN;GK;GCH1;TMEM176B;TMEM176A;SQOR;SAMD4A;KLHL2;PSMB9;GPR141;CR1L;QPCT;CAPZA2;FAS;SAMD9L;CSF3R;NCF1;HFE;HP;SLA;DEFB1;LRRC70;METRNL;ESPN;SAT1;CLU;IFI44L;ETS2;ACTG2;PYCARD;ARHGAP42;TMSB10;SEMA6B;CHRNB2;GUCY1A1;KCNH7;LMO2;OLFM4;PGD;SLFN12;MOB3C;RAB31;S100A6;ADAM9;CMPK2;S100A9;S100A8;LY6E;KCNE3;LIN7A;CACNA1E;LTBP1;HCAR2;PMAIP1;KIAA0319;SLC38A5;TMEM132D;CD164;ATP8B4;HSPA6;ISG15;TDRD7;CALHM6;MAFB;BCL6;SELL;BAMBI;BCL3;SLC26A8;NABP1;ESAM;XAF1;NFKBIE;MYD88;LGALS3BP;PIWIL4;DOCK4;TNFAIP6;RNF13;DYSF;SLC40A1;AFF1;LTB4R;LYL1;HHEX;ADAMTS3;CA2;CASP4;UPP1;CA8;C8ORF88;GPSM3;CR1;TMEM255A;DDX58;PLAUR;ALMS1P1;TENT5A;MMP9;CCNA1;AIM2;MMRN1;ASPH;DNAJC6;OAS3;ALDH1A2;IRF7;CFAP58;BLVRB;PKHD1L1;ST6GALNAC4;RBM47;RGS19;CEBPD;UNC93B1;RGS16;FGL2;ASAP1;USP18;DRAM1;IFI16;ABLIM3;GNG8;GBP2;RILP;KCNJ2;GBP4;GALNT3;RNF24;MX2;LIMK2;CMTM5;MX1;KCNJ15;USF1;FCGR2A;CLEC2B;KLF5;UBQLNL;PTX3;PIK3AP1
Locuses With Decreased DNA Methylation In Frontal Lobe Region Of HD Vs Control GSE72778	7/179	0.926811	0.999996	0	0	0.622136	0.0472855	CDKN2D;SPATC1;ATAD2;IFI6;ASAP1;TENT5A;BLZF1
Genes Changed In iSPNs Of 3 Mon HdhQ50 Vs HdhQ20 PMID32681824	4/115	0.927102	0.999996	0	0	0.551322	0.0417304	NPC2;SAMD4A;MBOAT2;EPHB2
Markers Of Zona Incerta In Ventral Thalamus PMID22996553	4/115	0.927102	0.999996	0	0	0.551322	0.0417304	TMEM255A;GYPE;METTL7B;NSUN7
Genes Down-Regulated In Cyproheptadine Treated STHdhQ111 Vs Control GSE129143	118/2169	0.927694	0.999996	0	0	0.870016	0.0652978	IFITM3;CDA;SAMD9L;IFITM1;IFITM2;BUB1B;UBE2L6;MT1X;CALML4;IFIT1;ESPN;BACH1;IFIT3;MT2A;ARHGAP42;CAPNS2;DHX58;CYP1B1;LGALS9;GBP6;SH3GLB1;CHRNB2;GBP5;IL15RA;SP110;PRKCD;FNDC3B;TRAFD1;TAP1;HLA-F;AP5B1;GTPBP1;RAB32;IFI27;S100A6;MT1F;PSME2;WDFY3;TRIB1;CES1;SP140;SMIM1;RHOBTB3;HNRNPLL;MAN2A2;CNTLN;PNPT1;FZD5;MTHFS;KLHDC8B;TDRD7;GNG11;MOV10;VNN1;KIF4A;BCL3;RGL1;MCU;ITM2B;ZCCHC2;APOBEC3B;CDKN1C;EIF4E3;LRRK2;DYSF;KIF14;PHTF1;PTMS;LMNB1;PIP4P2;TRIM5;ADAMTSL4;KIF1B;TNFSF12-TNFSF13;JAK2;RAB8B;LRRCC1;RUBCN;SERPINB1;KCND1;VPS9D1;ARHGEF12;GPX1;DTX3L;RAB3IL1;TENT5A;ASPM;ELF1;IRF1;PLSCR4;IRF2;RARA;DBN1;TLR2;SP100;NFIX;CAPG;RNF135;FGD4;GBP2;GBP1;GBP4;GBP3;CDKN2D;USP25;LIMK2;TMEM176A;CARD6;PML;PSMB9;CENPE;MARCKS;ZNFX1;R3HDM4;AGRN;KIAA1958;RBM43;CSNK1A1L
Probable Oligodendrocyte-Enriched Genes PMID18171944	116/2135	0.928051	0.999996	0	0	0.868917	0.0648812	PGAP1;UBE2D1;KIAA0895L;TXNDC16;HERC5;FTH1;PIM3;SOX6;GYG1;HERC6;SH3GLB1;ACSL1;CDYL;PGD;HLA-F;RAB32;TYROBP;RAB31;MTHFD2;NINJ1;S100A6;WDFY1;ADAM9;KPNB1;BLZF1;FTL;OSER1;IDI1;SMIM1;RHOBTB3;CDCA8;TGFA;ADIPOR1;UBE2J1;TMEM123;PLCG2;ST3GAL6;KIAA0319L;SNX6;PNPT1;FZD5;GADD45A;TDRD7;GNG11;ANLN;SCCPDH;DIAPH3;GKAP1;GNB4;LRRN1;TMCC2;MXD1;NFKBIE;CPEB2;TECPR2;EZH2;CDKN1C;DOCK4;EIF4E3;TNFAIP6;RNF13;BRCA1;LITAF;HINT3;CTSL;ADAMTSL4;PSTPIP2;KIF1B;RAB8B;CD53;RUBCN;GPX1;GSTO1;PLLP;BAZ1A;PTP4A1;ELF1;NPC2;PELI1;SPOPL;TMEM219;USP41;VAMP3;C1QB;NPB;BCL2A1;RGS16;GBA;USP18;NKD1;RNF135;NFIL3;ALOX5;GNG8;RICTOR;P2RY13;USP25;GCA;GALNT3;STAT1;MX2;CMTM5;MX1;C1GALT1;KLHL2;LHFPL2;VMP1;MARCKS;FCGR2A;EVI2A;CAPZA1;QPCT;C4ORF3;LPCAT2;CENPN;C1QC
Down-regulated Proteins In The Liver Of 6 Mon HD Q175 Mice Vs Q20 PXD005641	34/693	0.928445	0.999996	0	0	0.785476	0.0583167	GRN;NFIX;CBWD6;CBWD5;GBA;CBWD3;CBWD2;SELENOK;MTMR6;ICAM1;HELZ2;VCPIP1;ABLIM3;BASP1;BLOC1S2;IGFBP7;VSIG4;RILP;MORC3;ARHGEF12;MBOAT7;EIF2AK2;RAB3IL1;HLA-F;PARP14;PATL1;BST2;MOV10;LRG1;PLBD1;TLN2;LIMS1;CES1;TLR2
Genes Up-Regulated In Foxp2/Olfm3-expressing Neurons Of HD Patients Vs Control PMID32681824	93/1738	0.928853	0.999996	0	0	0.856322	0.0632009	DOCK4;PGAP1;PTEN;SNX10;ECE1;SIPA1L2;BACH1;CLU;TXNDC16;PHTF1;AFF2;NUB1;PIP4P2;ARHGAP42;PPP4R1;HINT3;CA2;BASP1;UPP1;CD36;CA8;JAK2;EPHB2;SOX6;CC2D2A;SRGAP2B;RAB8B;ACOT9;ARHGEF12;KCNH7;ARRDC3;FNDC3B;VRK2;ANO5;RBX1;FRMD3;SLC7A5;RNF144B;RAB31;ASPH;DNAJC6;IRF2;SPOPL;WDFY3;RIN2;RAB1A;NFIX;ABHD3;NPRL3;ASAP1;LTBP1;RHOBTB1;STRN3;EPB41L5;PGRMC1;RHOT1;IFI16;ABLIM3;IRAK2;PLCG2;RICTOR;ST3GAL6;PDSS1;RNF175;DISC1;KIAA0319;SNX6;ABCA1;TMEM132D;PRELID2;RNF24;PCGF5;SAMD4A;EIF2AK2;MBOAT2;RAB27B;TDRD7;LHFPL2;CDC42BPA;YY1AP1;ANLN;PARP11;BCL6;SESTD1;GKAP1;LPCAT2;SPATS2L;TBKBP1;CPEB3;MCU;ITM2B;LIMS1;NFE2L2
Genes Down-Regulated In Expression In Mesencephalon Of 6 Mon Ataxin-2 KO Spinocerebellar Ataxia 2 Mice GSE55177	9/221	0.92936	0.999996	0	0	0.648637	0.0475189	SMIM3;SEMA6B;ASPH;PGLYRP1;RGL1;GBP2;GBP1;ZNF442;GBP3
Expression In SA01 Vs VUB03 NPCs GSE7178	3/93	0.929419	0.999996	0	0	0.510128	0.037339	RAP2C;PRDX4;HLA-DRB1
Genes Down-Regulated In WT Mice Treated With AAV9-Eif2a-Nme1-EF2a-GFP Vs Control GSE141856	1/42	0.929716	0.999996	0	0	0.373631	0.0272289	TMSB4X
Insoluble Proteins Enriched In Brain Of 8 Wk R6/2 Mice Vs WT PMID29166617	1/42	0.929716	0.999996	0	0	0.373631	0.0272289	MARCKS
Markers Of Tail Of Caudate Nucleus In Striatum PMID22996553	1/42	0.929716	0.999996	0	0	0.373631	0.0272289	KCNH7
Genes Down-Regulated By 1.0 Mg/Kg PDE10A Inhibitor In Cortex Of HdhQ175 Mice GSE89505	2/69	0.929899	0.999996	0	0	0.457019	0.033216	BRIP1;MMP8
Genes Up-Regulated In Migrating Neuroblasts Of zQ175DN Vs WT PMID32681824	2/69	0.929899	0.999996	0	0	0.457019	0.033216	MCTP1;CDC42BPA
Insoluble Proteins Decreased In Cerebellum Of 8 Wk R6/2 Mice Vs WT PMID29166617	2/69	0.929899	0.999996	0	0	0.457019	0.033216	SPATS2L;DBN1
Myotonic Dystrophy 1 Markers In Human Myoblasts GSE22498	2/69	0.929899	0.999996	0	0	0.457019	0.033216	MARCKS;DYSF
Genes Up-Regulated In Friedreich Ataxia iPSCs Expression Vs BG01 Cell Line GSE22651	137/2500	0.931091	0.999996	0	0	0.875418	0.0625034	IFITM3;PI4K2B;CDA;IFITM1;IFITM2;IFIT1;ESPN;SAT1;HERC5;MT2A;TBK1;EVA1B;LAMP3;TRIM25;PROK2;PIM3;SLC16A3;TRIM21;TRIM22;HERC6;ATG3;ACOT9;WSB1;SP110;PRKCD;SHISA5;TRAFD1;TAP1;ACSL4;MYL6;RAB31;MELK;PPP1R3B;MT1F;PLBD1;FAR2;TLN2;LY6E;ABCG2;OSER1;PFKFB3;GYPC;TXN;ADIPOR1;EPB41L5;SDCBP;SOCS1;IRAK2;PLCG2;OTOF;IGFBP7;S100A11;LYN;TMEM132D;JUP;KLHDC8B;TDRD7;MOV10;PARP11;TPX2;TCN2;LPAR6;SESTD1;KIF4A;FNDC11;LRRN1;RGL1;CPEB2;NOP10;ITM2B;LGALS3BP;CDKN1C;TOP2A;CDKN1A;EIF4E3;TNFAIP6;SNX10;LITAF;LTB4R;KIF15;PTMS;ANKRD9;CA2;TRIM5;CLDN23;UPP1;TIMP1;RAB5IF;SERPINB1;KCND1;VPS9D1;GSTO1;PLPBP;RAB3IL1;BAZ1A;MMP9;PATL1;CKAP4;CCNA1;CEACAM1;NPC2;RP2;NME8;PLSCR4;PELI1;NUP62CL;VAMP5;SFT2D1;SMIM24;GRN;RALB;RGS19;SRBD1;GBA;OPRL1;AURKA;RNF135;PGRMC1;DRAM1;RAB20;ZDHHC19;METTL7B;MICB;HES4;SUZ12;SEMA4A;GCH1;RNF24;STAT2;CMTM6;SAMD4A;VMP1;QPCT;AGRN;CKLF;GRINA;MSRB1
Expression In SA01 Vs VUB03 hESCs GSE7179	31/641	0.932173	0.999996	0	0	0.773839	0.0543523	SMIM3;NEXN;TIMM10;SAT1;PYCARD;PGRMC1;PRDX4;EXOSC4;CCDC85B;LAMP3;FTH1;PROK2;SLC16A3;PSENEN;HLA-DRB5;GK;PCGF5;MBOAT7;SCLT1;TAP1;RAP2C;RP2;KIF4A;PSME2;CYSTM1;HLA-DRB1;KPNB1;CNIH4;NFE2L2;PICALM;B4GALT5
Genes Up-Regulated In Genes Changed In Fragile X Syndrome iPSCs Vs Fibroblasts GSE21348	88/1655	0.93227	0.999996	0	0	0.850728	0.0596641	TOP2A;DHRS13;IFITM1;EIF4E3;DYSF;LGALSL;HMGB2;BUB1B;SNX10;MT1X;ASH2L;SLC2A3;VSIG10L;TXNDC16;AFF1;KIF15;LMNB1;HERC5;ARHGAP42;XPO1;TMEM88;MDK;CA2;C3AR1;NUSAP1;DLGAP5;SEMA6B;ANXA3;HAUS4;NSUN7;MASTL;ANO5;GTPBP1;CD2AP;MYL4;CLDN10;NEIL3;PPP1R3B;TNNT1;GPR160;RRAGD;PELI1;MT1F;PLBD1;KCTD14;FAR2;DNA2;NUP62CL;ITGB3BP;ABCG2;RBM47;SUZ12P1;RGS16;SRBD1;HMMR;C9ORF72;MED12L;FGD4;BRIP1;CCNB1;RNF138;ALOX5;PLCG2;BAK1;BUB1;MAP2K6;LYN;PNPT1;GCH1;GCA;GALNT3;FZD5;FANCL;LIMK2;MIIP;MND1;FBXL13;SRPK1;BST2;CENPE;TPX2;CENPH;TCN2;BAMBI;KIF4A;LRRN1;KIAA1958;EZH2
Down-regulated Genes In Cerebellum Of ATXN1[82Q] Vs WT Mice GSE108255	13/302	0.932399	0.999996	0	0	0.686701	0.048065	LYN;STIL;GP1BB;NEXN;RNF19B;HLA-F;ESPN;STRN3;ASPH;B3GNT5;FAR2;CA8;TUBA8
Genes Down-Regulated In Ume1 Suppressor Deletion In Htt103Q Yeasts Vs Control Htt25Q Strain GSE18644	3/94	0.932544	0.999996	0	0	0.504496	0.0352336	MINPP1;TIMM10;COX6A1
Expression In Quadriceps Muscle Of Clcn1 Null Myotonic Dystrophy Mice (MOE430B Array) GSE14691	5/139	0.932709	0.999996	0	0	0.570629	0.0397511	FZD5;GPD2;RRAGD;PCNT;KIAA1958
Up-regulated Genes In Hypothalamus/Thalamus Of HD Q175 Mice PMID26900923	4/117	0.932852	0.999996	0	0	0.541506	0.0376392	CDKN1C;PLSCR1;PLSCR2;PARP12
Genes Changed In Cerebellum Of 6 Wk ATXN2Q127 Mice E-MTAB-6293	21/456	0.933384	0.999996	0	0	0.736016	0.0507398	GBP6;DOCK4;FCER1G;GP1BB;RNF19B;NEXN;ESPN;AFF1;ADAMTS3;CLEC7A;SESTD1;BASP1;B3GNT5;FAR2;TIMP1;CA8;TRIB1;DISC1;ATF3;GBP4;TUBA8
Down-regulated Genes In SCA6 iPSCs Vs Control iPSCs GSE85347	2/70	0.93342	0.999996	0	0	0.450274	0.0310239	PLAUR;CA8
Liver RNA M34 Module (Darkmagenta) PMID26900923	7/182	0.933859	0.999996	0	0	0.611372	0.0418359	TMEM123;SLC6A19;DOCK4;RP2;TLN2;AFF1;CSNK1A1L
Genes Down-Regulated In The Cortex Of zQ175 Neo- Mice Vs WT GSE123657	30/624	0.933958	0.999996	0	0	0.769081	0.0525463	IFITM3;NAPA;CDKN1A;IFITM1;IFITM2;NRN1;ASAP1;LRRC32;METRNL;HERC5;EPB41L5;ARHGAP42;NFIL3;CA2;OTOF;IGFBP7;HERC6;MYBPC3;SEMA4A;POLQ;GUCY1A1;GADD45B;KCNH7;GADD45A;HLA-F;MYL4;NAT8;C4ORF3;RGL1;TUBA8
Differentially Expressed Proteins In Cortex Of 10 Mon HD Q175 Mice Vs Q20 PXD005485	1/43	0.934026	0.999996	0	0	0.364716	0.0248922	MYL4
Genes Up-Regulated In Expression In SA01 Vs VUB03 MPCs GSE7177	1/43	0.934026	0.999996	0	0	0.364716	0.0248922	UBA52
Genes Up-Regulated In Selisistat Treated STHdhQ111 Vs Control GSE129143	1/43	0.934026	0.999996	0	0	0.364716	0.0248922	ATP5F1E
Down-regulated Genes In Hippocampus Of Foxp1 KO Vs WT Mice GSE62718	51/1005	0.934508	0.999996	0	0	0.812232	0.0550164	CCDC71L;CSRNP1;NRSN1;MCTP1;ESPN;NRGN;FRAT1;ADAMTS3;FRAT2;EPHB2;JUNB;GYG1;HTATIP2;MEF2A;MYBPC3;MMD;ACSL4;OLFM4;HLA-F;MYL4;ASPH;DNAJC6;GPD2;RARA;EXOC6;DTL;LY6E;NAPA;NRN1;NFIX;ROCK2;GLRX;SDCBP;IFI16;SLC38A5;REM2;NTNG2;DMTN;GALNT3;GADD45B;TREX1;CARD6;KLHL2;MAFB;CAPZA2;SLC26A8;NABP1;R3HDM4;MNDA;NFKBIE;TUBA8
Genes Up-Regulated In Myotonic Dystrophy 2 Markers In Human Biceps Brachii GSE37084	22/476	0.935076	0.999996	0	0	0.738644	0.0495833	ANO7L1;NFIX;SPARC;LRRK2;MBOAT7;RGS16;KIF14;MPO;KLF1;IFIH1;ETV7;ANLN;MELK;ASPH;BAMBI;IRF7;TIMP1;DNA2;JAK2;YPEL4;GPSM3;MSRB1
Genes Up-Regulated In R6/1 Poor Vs R6/1 Good GSE135057	4/118	0.935571	0.999996	0	0	0.536727	0.0357452	CDKN1A;RAB27B;MYL12A;RAB8B
Genes Up-Regulated In Macrophages Vs Monocytes PMID28671693	13/304	0.935948	0.999996	0	0	0.681908	0.0451388	C1QB;CBR1;CD274;TMEM176B;KLHDC8B;PDCD1LG2;MMP9;MS4A4A;RAB23;GALM;VSIG4;RGL1;C1QC
Ependymal Cell-Enriched Genes PMID25700174	21/458	0.936299	0.999996	0	0	0.732568	0.0482177	SLC22A4;SERPINB1;SMIM5;IFIT1;IFIT3;GADD45G;FGD4;PLSCR1;PRDX4;SOCS1;PLSCR2;RNF138;GKAP1;C10ORF105;S100A6;CFAP58;ODF3B;ROPN1L;UPP1;C8ORF88;CD55
Nucleus Gene Module From Human Brain PMID20616000	36/736	0.936411	0.999996	0	0	0.782511	0.0514112	GRAMD1B;DOCK4;NPRL3;STRN3;SMCHD1;XPO1;RNF138;JAK2;PCNT;ZNF267;ZNF222;CDK17;CD164;MORC3;EGFL7;VPS9D1;FANCL;KLHL2;ACSL4;CDYL;PTP4A1;RAP2C;SLC7A5;MINPP1;KAT2A;SNX16;RP2;CAPZA1;PELI1;ADAM9;UBAP2;WDFY3;FBXL5;FAM8A1;BLZF1;PICALM
Genes Changed In Oligodendrocytes Of HD Patients Vs Control PMID32681824	32/663	0.936687	0.999996	0	0	0.771972	0.0504918	RHOBTB3;LTBP1;RHOBTB1;IFIT3;XPO1;MAN2A2;IRAK2;CA2;TMSB4X;FTH1;PLCG2;ST3GAL6;EPHB2;DISC1;B2M;SERF2;CDK17;CBR1;WSB1;PLLP;PCGF5;CMTM5;ANLN;LRRN1;TMCC2;NCOA7;WDFY3;CPEB3;CPEB2;ITM2B;ZCCHC2;FTL
Genes Up-Regulated In Expression In SIVF017 Line NSCs Vs ESCs GSE34201	251/4444	0.937199	0.999996	0	0	0.897187	0.058191	IFITM3;PGAP1;IFITM2;SPARC;IFIT5;UBE2L6;IFIT1;BACH1;IFIT3;IFIT2;PCMT1;PPP4R1;EVA1B;FTH1;CYP1B1;PGLYRP1;EPHB2;SOX6;JUNB;B2M;SRGAP2B;WSB1;ACSL4;IFI27;XRN1;DDIT3;SERPING1;RIN2;ATF3;NAIP;LINS1;GYPC;FPR2;C9ORF72;HIF1A;MTMR6;MYL12A;UBE2J1;EPB41L5;C5;GNG10;BLOC1S1;CDK17;GADD45B;GADD45A;IFI44;KLHDC8B;PPBP;GNG11;PARP11;TPX2;LPAR6;SESTD1;SPATS2L;FBXL5;RGL1;CPEB2;TECPR2;EZH2;APOBEC3B;CDKN1C;TOP2A;DHRS13;CDKN1A;KIF14;KRT23;SIPA1L2;LARP1B;PTMS;RPL37P6;PIP4P2;TRIM5;GUK1;TMSB4X;KIF1B;CD36;TIMP1;JAK2;CTBS;CLIC1;CC2D2A;PCMTD1;RAB8B;DUSP1;GSTO1;MMD;BAZ1A;PARP9;RAB33B;RAP2C;CEACAM1;B3GNT5;TFEC;PELI1;RARA;EXOC6;NUP62CL;TLR4;VAMP3;HBEGF;CD63;SP100;SAMD9;GBA;IFI6;CST7;TANK;LILRA5;PGRMC1;CXCR1;ANKRD36BP2;CD58;APOL1;METTL9;REM2;CDKN2D;STAT1;STAT2;ADAM32;KLHL2;LILRB3;LYRM1;RIT1;CAPZA1;QPCT;CAPZA2;FAS;SIGLEC1;AGRN;LIMS1;CDKN3;GRINA;RPL23AP37;NAB1;CEP19;KIAA0895L;METRNL;TMEM140;IFI44L;ACTG2;RGS2;BASP1;NUSAP1;CIR1;AZI2;TMSB10;TRAFD1;RBX1;FRMD3;SLFN12;RAB32;MINPP1;MOB3C;TYROBP;RAB31;ZNF438;ODF3B;FAM8A1;ABCG2;IDI1;ABHD3;RHOBTB3;LY96;DDX60;LTBP1;SOCS3;TMEM123;SDCBP;CCNB1;MAN2A2;IGFBP7;RNF175;TDRD9;SCCPDH;BCL6;BCL3;GNB4;SLC26A8;MXD1;NFKBIE;MXD3;NFE2L2;PICALM;LGALS3BP;RNF13;CBWD6;HMGB2;SLC40A1;PHTF1;NRGN;ADAMTS3;CLEC1A;MDK;CA2;PSTPIP2;CASP1;UPP1;TNFSF12-TNFSF13;VPS9D1;ARHGEF12;CR1;DYNLT1;BUD31;PLPBP;TENT5A;MMP9;CKAP4;NT5C3A;PTP4A1;MMRN1;ASPH;RP2;ALDH1A2;IRF2;CFAP58;HAGH;FOXD4L3;DTL;SMPDL3A;IRF9;FOXD4L1;CHMP5;USP15;BCL2A1;ROCK2;NDUFB3;FGL2;OPRL1;ASAP1;NT5C2;SELENOK;DRAM1;IFI16;GNG5;CHSY1;CCDC85B;PPP2R3C;FCHO2;RAB24;CCL2;KCNJ2;PDLIM7;HES4;RNF24;SCLT1;MBOAT2;MAPK14;PML;MARCKS;PTX3;CKLF
Genes Changed In Mural Cells Of zQ175DN Vs WT PMID32681824	12/285	0.937201	0.999996	0	0	0.671055	0.0435233	VMP1;GUCY1A1;DOCK4;ARHGEF12;RAB24;KIAA1958;CACNA1E;MED12L;ITM2B;CD2AP;GRINA;LIMS1
Genes Up-Regulated In CAG Length-Dependent Genes In 10 Mon Mouse Cortex PMID26900923	37/755	0.937281	0.999996	0	0	0.783964	0.0507792	CCDC71L;MCTP1;KIAA0895L;IFIT2;BRIP1;APOL1;APOL2;ABCA1;CHRNB2;RUBCN;USP25;STIL;MX2;MX1;LHFPL2;CDYL;GNG11;PML;PARP12;ANLN;TPX2;MARCKS;EVI2A;NAGK;AIM2;TAL1;DNAJC6;CR1L;GPD2;IRF7;LRRN1;TBKBP1;XAF1;FBXL5;KPTN;KIAA1958;B4GALT5
Genes Up-Regulated In R6/1 Treated With PLX3397 Vs Vehicle Treated WT Mice GSE136158	20/440	0.937643	0.999996	0	0	0.725993	0.0467436	PGAP1;TRIQK;PNPT1;PCGF5;TMEM255A;SWT1;FNDC3B;RHOBTB3;SPATA1;RAB27B;DDX60;MED12L;CD2AP;C4ORF33;FGD4;VCPIP1;FCHO2;SPOPL;NCOA7;CNTLN
Genes Down-Regulated In CAG Length-Dependent Genes In 6 Mon Mouse Cortex PMID26900923	46/919	0.938317	0.999996	0	0	0.8008	0.0509847	NAPA;CSRNP1;RAB1A;IDI1;CDKN1A;NRN1;GUCY1B1;ABHD3;NEXN;LRRC32;METRNL;CLU;PTMS;EPB41L5;UGCG;KIAA1109;RGS2;FRAT1;ARHGAP42;FRAT2;NFIL3;CA2;OTOF;MYBPC3;CDK17;SEMA4A;GUCY1A1;GADD45B;DUSP1;KCNH7;ARRDC3;PLAUR;FOS;HLA-F;MYL4;TREML1;VMP1;ASPH;DDIT3;RRAGD;LCN2;TRIB1;MXD1;ATF3;KPNB1;TUBA8
Down-regulated Soluble Proteins In Hippocampus Of 8 Wk R6/2 Mice PXD004973	14/325	0.938317	0.999996	0	0	0.68696	0.0437368	MEF2A;NFIX;ATP5PD;RAB3IL1;ACTG2;DNAJA1;PRDX4;SCO2;CTSL;RRAGD;GNB4;EPHB2;ATP6V0C;FTL
Coexpressed Gene Module M15 From Mouse Brain PMID20616000	44/883	0.938392	0.999996	0	0	0.797184	0.0506909	GPR27;GYPA;SPI1;RALB;SERPINA1;TFRC;RNF13;GYPB;GYPE;HP;ACTG2;IFIT2;SDCBP;CCRL2;STOM;UPP1;TIMP1;SLC38A5;GPSM3;MYBPC3;CHRNB2;SRGN;USP25;KCND1;GPX1;MIIP;LMO2;VRK1;HLA-F;GTPBP1;USF1;PML;SCNM1;SLPI;GKAP1;CHMP2B;LCN2;GALM;LAP3;SMPDL3A;ATF3;MXD3;VAMP3;TUBA8
Cortex RNA M10 Module (Purple) PMID26900923	6/163	0.938579	0.999996	0	0	0.584199	0.0370315	PRDX5;CDC34;NCAPH2;SHISA5;CYSTM1;AURKAIP1
Insoluble Proteins Enriched In Cortex Of 12 Wk R6/2 Mice Vs WT PMID29166617	9/226	0.939507	0.999996	0	0	0.633521	0.0395314	KIAA1109;SCCPDH;KIF4A;TLR8;KIF1B;TLN2;CDC42BPA;UBA52;ACTG2
Expression In PC12 Cells With AR112Q Upon Ligand Stimulation GSE50383	2/72	0.939966	0.999996	0	0	0.437363	0.0270778	ZFP36;GADD45G
Genes Up-Regulated In Oligodendrocytes Of R6/2 Vs WT PMID32681824	2/72	0.939966	0.999996	0	0	0.437363	0.0270778	ABCA1;STRN3
