## Supplementary File 2 for "In Silico transcriptional analysis of asymptomatic and severe COVID-19 patients reveals the susceptibility of severe patients to other comorbidities and non-viral pathological conditions" (part 3 of 3)

### Sheet: Table S16 (continued)
Table S16: List of enriched HDSigDB Human for upregulated genes
Genes Up-Regulated In Expression In WT4 Line NSCs Vs ESCs GSE34201	236/4197	0.940164	0.999996	0	0	0.893412	0.0551244	PGAP1;SPARC;LGALSL;UBE2L6;CALML4;BACH1;ABCA13;IFIT3;ICAM1;IFIT2;PPP4R1;TMEM88;EVA1B;EPHB2;JUNB;B2M;MEF2A;WSB1;MYL6;NEIL3;IFI27;RIN2;ATF3;NAIP;LINS1;GYPC;NCAPG;CDCA8;C9ORF72;MTMR6;MYL12A;UBE2J1;EPB41L5;C5;GNG10;BLOC1S1;BLOC1S2;DNAJC25-GNG10;GADD45B;GADD45A;KLHDC8B;GNG11;SRPK1;PARP11;TPX2;SESTD1;GKAP1;SPATS2L;FBXL5;RGL1;CPEB2;TECPR2;EZH2;APOBEC3B;TOP2A;CDKN1A;SERPINA1;MOGAT1;KIF14;SECTM1;SIPA1L2;LARP1B;KIF15;PTMS;TRIM5;GLIPR2;TMSB4X;KIF1B;CD36;TIMP1;JAK2;CLIC1;CC2D2A;RAB8B;LRRCC1;DUSP1;MMD;BAZ1A;RAP2C;B3GNT5;PLSCR4;RARA;EXOC6;NUP62CL;TLR4;VAMP3;HBEGF;ZNF230;SAMD9;GBA;IFI6;NEXN;CST7;TANK;STX11;NKD1;TYMP;LILRA5;CD58;APOL1;METTL9;REM2;CDKN2D;P2RY13;CENPW;STAT1;PCGF5;PPIAP29;ATAD2;SAMD4A;ADAM32;KLHL2;LYRM1;CENPE;RIT1;CAPZA1;C4ORF3;FAS;CENPN;AGRN;LIMS1;CDKN3;NAB1;CEP19;HFE;METRNL;SMCHD1;RGS2;NUSAP1;CIR1;AZI2;TMSB10;KCNH7;UBALD2;RBX1;FRMD3;SLFN12;RAB32;MOB3C;RAB31;MELK;GPD2;ZNF438;FAM8A1;IDI1;PFKFB3;RHOBTB3;DDX60;TMEM123;SDCBP;MAN2A2;RNF175;CNTLN;MCL1;TMEM132D;STIL;UBE2B;FANCA;TDRD9;SCCPDH;KIF4A;BCL3;GNB4;ESAM;MXD1;NFKBIE;MXD3;NFE2L2;PICALM;HSPB9;MCTP1;CBWD6;HMGB2;SLC40A1;MCM10;PHTF1;NRGN;LMNB1;LYL1;CLEC1A;MDK;PSTPIP2;VPS9D1;ARHGEF12;DYNLT1;PLPBP;TENT5A;MASTL;PATL1;CKAP4;NT5C3A;PTP4A1;ASPM;AIM2;MMRN1;RP2;ALDH1A2;IRF2;SPOPL;HAGH;DTL;SMPDL3A;BCL2A1;ROCK2;NDUFB3;FGL2;OPRL1;ASAP1;LIN9;NT5C2;SELENOK;DRAM1;IFI16;GNG5;CHSY1;PPP2R3C;RAB23;FCHO2;TIFA;RAB24;KCNJ2;PDLIM7;HES4;RNF24;SMOX;SWT1;SCLT1;MBOAT2;CDC42BPA;USF1;PML;DNAJA1;MARCKS;ALOX5AP;PTX3;FCGR2C
Genes Up-Regulated In Cerebellum Of 18 Week Old Atxn 1 154Q/2Q Mice Treated With ASO Vs Vehicle GSE114674	17/385	0.941064	0.999996	0	0	0.704532	0.0427963	CHRNB2;GRAMD1B;STIL;LRRK2;TRAFD1;ECE1;KIAA0895L;AFF1;STRN3;TMEM123;ADAMTS3;NAT8;ASPH;MAN2A2;SESTD1;RRAGD;ITM2B
Genes Down-Regulated In Expression In VUB01 Vs VUB03 MPCs GSE7177	1/45	0.94187	0.999996	0	0	0.348101	0.0208469	GYPC
Genes Down-Regulated In Expression In Quadriceps Muscle Of HSALR 41 Myotonic Dystrophy Mice (MOE430B Array) GSE14691	5/143	0.942314	0.999996	0	0	0.55397	0.0329152	GUCY1A1;ABLIM3;SMOX;SLC30A1;TECPR2
Markers Of Midbrain Raphe Nuclei In Mesencephalon PMID22996553	7/186	0.942325	0.999996	0	0	0.597582	0.0354996	KLF5;GCH1;ALDH1A2;QPCT;TDRD9;CFAP58;CD36
CAG Length-Dependent Genes In 2 Mon Mouse Liver PMID26900923	6/165	0.942884	0.999996	0	0	0.576788	0.0339222	FGD4;SESTD1;SMIM1;POMP;HLA-F;MS4A4A
Expression In VUB01 Vs VUB03 MPCs GSE7177	6/165	0.942884	0.999996	0	0	0.576788	0.0339222	GYPC;TDP2;CBWD6;CBWD5;CBWD3;CBWD2
Genes Down-Regulated In Expression In Quadriceps Muscle Of 16 Wk Mbnl1 KO Myotonic Dystrophy Mice GSE39911	40/815	0.942982	0.999996	0	0	0.784699	0.0460682	PFKFB3;ROCK2;FGL2;SLC40A1;CLU;MTMR6;RAB23;TIFA;STOM;NBN;JUNB;PDLIM7;PCMTD1;GBP6;MEF2A;USP25;MMD;SMOX;PRKCD;CMTM6;SCLT1;MAPK14;TOR1B;MMP9;USF1;SLC7A5;TPX2;MAFB;TNNT1;GPD2;PLSCR4;LPCAT2;CAPZA2;CHMP2B;TMCC2;RBCK1;FBXL5;LINS1;GRINA;MSRB1
Genes Down-Regulated In dSPNs Of HdhQ111 Vs HdhQ20 PMID32681824	2/73	0.943005	0.999996	0	0	0.43118	0.0253031	DMTN;PTMS
Intersection Of Human And Mouse Htt-interacting Proteins Identified By Pull Down Assay PMID17500595	4/121	0.943137	0.999996	0	0	0.522881	0.0306115	ASPH;BASP1;CD36;COX6A1
Down-regulated Genes In Striatum Of 6 Mon HD Q140 Mice Vs Q20 GSE78274	77/1476	0.94326	0.999996	0	0	0.833843	0.0487074	IFITM3;IFITM1;DOCK4;NRSN1;EIF4E3;IFITM2;LRRK2;CEP19;MT1X;CALML4;LRRC32;PTMS;PCMT1;RGS2;FRAT1;FRAT2;CA2;NAMPT;FFAR3;JAK2;AZI2;JUNB;PCMTD1;RAB8B;SERPINB1;DUSP1;SP110;LMO2;VRK1;BAZ1A;HLA-F;RUNDC3A;F5;CDC34;MELK;IFI27;RRAGD;MT1F;FKBP8;BLVRB;NCOA7;RBCK1;KPNB1;CES1;HBEGF;NAPA;USP15;ROCK2;GPR42;NEXN;ASAP1;COX7A2;CACNA1E;EPB41L5;SDCBP;PRDX5;BLOC1S1;RILP;REM2;CD55;CDK17;AKIRIN2;DMTN;UBE2B;ATAD2;KLHL2;TDRD7;SRPK1;VMP1;RNF149;RHEB;C4ORF3;CAPZA2;CYSTM1;MXD1;MXD3;ZNF354B
Genes Changed In HD Vs Control Fibroblast-Derived Neurons GSE84013	53/1050	0.943279	0.999996	0	0	0.807107	0.0471294	TOP2A;IFITM1;GUCY1B1;TFRC;NCF2;DYSF;SLA;SNX10;MCM10;MTRNR2L1;TNFSF13B;ICAM1;AFF2;CA2;C1QTNF7;HORMAD1;GPSM3;CHRNB2;GUCY1A1;FCER1G;KCNH7;NSUN7;F5;CLEC4A;IFI27;NME8;TRIB1;MYL9;ATF3;SMIM24;OPRL1;HMMR;SAMSN1;STX11;CXCR1;RBBP8;METTL7B;IGFBP7;KIAA0319;C19ORF38;ATP8B4;DMTN;ANKRD22;OSM;TDRD9;G0S2;RAB27B;ISG20;GPR141;VNN1;BAMBI;SIGLEC1;EVI2B
Genes Changed In HDACi 4B Vs Vehicle Treated Friedreich Ataxia Carrier Blood Cells GSE30933	55/1086	0.943441	0.999996	0	0	0.809777	0.0471462	CDKN1C;DHRS13;CSF3R;SPARC;SLC2A3;ACRBP;NRGN;ICAM1;HINT3;CLEC5A;FBXO6;LGALS9;C11ORF68;KCND1;PLLP;MCEMP1;RNASE2;F5;CLEC4A;MMRN1;TNNT1;NUP62CL;DBN1;BEX3;SUCNR1;SP140;RHOBTB3;AKAP7;GPR84;PLAC8;EPB41L5;CXCR1;CLEC7A;GNG8;REM2;NTNG2;NFE2;RNF24;MBOAT7;SWT1;MIIP;SAMD4A;ASPRV1;SLC25A37;LRG1;BCL6;UBQLNL;NABP1;FNDC11;SPATS2L;SIGLEC1;YPEL4;YPEL3;IL18R1;C1QC
Genes Down-Regulated In CAG Length-Dependent Genes In 2 Mon Mouse Striatum PMID26900923	3/98	0.943808	0.999996	0	0	0.48315	0.027942	IFI27;MDK;VRK1
Genes Down-Regulated In Astrocytes Of zQ175DN Vs HdhQ20 PMID32681824	3/98	0.943808	0.999996	0	0	0.48315	0.027942	AIM2;MXD1;PTMS
Tan Module Eigengene Expression Profile Across Striatal Astrocytes Of R6/2 And Q175 Mice PMID31619545	17/387	0.943914	0.999996	0	0	0.700647	0.0404414	GUCY1A1;DOCK4;MCTP1;KCNH7;RAB27B;RUNDC3A;CACNA1E;SLC25A37;KAT2A;MPZ;CLDN23;R3HDM4;TLN2;KIAA0319L;KIAA0319;KCNJ2;ZNF442
ChIP-seq For H3K27ac In R6/1 Vs WT Genes Down-Regulated In GSE140117	47/943	0.9441	0.999996	0	0	0.796858	0.0458376	NAPA;LGALS3BP;IDI1;SMIM5;CSF3R;BRI3;SRBD1;SLC40A1;GPR42;ASAP1;SLC2A3;CACNA1E;HIF1A;MTMR6;ICAM1;ZFP36;FRAT1;FRAT2;GNG5;CCDC85B;PHACTR2;FFAR3;NRBF2;AZI2;RAB8A;UBXN6;WSB1;ATP6V0E1;FZD5;RNF24;LMO2;ISG15;TDRD7;HLA-F;PSMB9;KAT2A;UBE2S;LRFN1;NINJ1;S100A6;SPATS2L;TMCC2;VAMP5;CPEB2;SFT2D1;DBN1;LIMS1
Definite Astrocyte-Enriched Genes PMID18171944	7/187	0.944285	0.999996	0	0	0.59423	0.0340656	CLDN10;NAT8;ASPH;CEBPD;PPP1R3D;DAPP1;CLU
Genes Up-Regulated In Human HD Neurons Vs Control Neurons PMID32070434	62/1212	0.944384	0.999996	0	0	0.817789	0.0467957	IFITM3;SPARC;LRRK2;DYSF;HMGB2;UBE2D1;MT1X;CLU;YBX3;ETS2;TNFSF13B;MT2A;RGS2;FRAT2;XPO1;CA2;COA6;CBR1;ATP6V0E1;SLC30A1;CDC34;PELI1;MT1F;TBPL1;NCOA7;SFT2D1;ITGB3BP;CEBPB;NFIX;CEBPD;RHOBTB3;OPRL1;LIN7A;HIF1A;SDCBP;PRKAR2B;FCHO2;PCNT;KCNJ2;SERF2;APOL2;MCL1;OST4;POLQ;PNPT1;GADD45B;PCGF5;MBOAT7;LYSMD2;TDRD9;KLHL2;MAPK14;CDC42BPA;SRPK1;NFKBIA;SNX16;BCL6;GKAP1;CYSTM1;MXD1;YPEL3;NOP10
Genes Up-Regulated In The Astrocytes Of R6/2 Mice Vs WT At 2 Month Old GSE124846	39/799	0.945192	0.999996	0	0	0.780173	0.0439759	CDKN1C;CCDC71L;TOP2A;NRN1;RGS19;SPATA1;SLC40A1;BUB1B;BRCA1;SIPA1L2;LMNB1;PRRG4;SMCHD1;CTSL;CLEC5A;EPHB2;ZNF442;ABCA1;WSB1;DYNLT1;FZD5;TTC21A;GTPBP2;TOR1B;AP5B1;CKAP4;F5;CENPE;TPX2;MYL6;MARCKS;NAGK;ASPH;WDFY1;MYL9;ST6GALNAC4;MCU;FTL;ABCG2
Down-regulated Proteins In Cerebellum Of 10 Mon HD Q175 Mice Vs Q20 PXD005526	1/46	0.945436	0.999996	0	0	0.340347	0.0190966	FKBP8
Ume1 Suppressor Deletion In Htt103Q Yeasts Vs Control Htt25Q Strain GSE18644	10/250	0.945921	0.999996	0	0	0.636189	0.0353697	SLC7A5;MINPP1;SCO2;PRKAR2B;ARG1;HSPA6;ASH2L;TIMM10;COX6A1;ADIPOR1
CA1 Pyramidal Neuron-Enriched Genes PMID25700174	17/389	0.946646	0.999996	0	0	0.696804	0.0382061	CDK17;SEMA6B;DOCK4;GALNT3;ROCK2;NSUN7;RETN;ANO5;CACNA1E;DIAPH3;CCDC85B;GPD2;NCOA7;EPHB2;REM2;RBM43;GRINA
Genes Down-Regulated In Expression In Cerebrum Of 18 Wk R6/1 HD Mice GSE3621	13/311	0.94714	0.999996	0	0	0.665638	0.0361497	SEMA4A;NRN1;CENPW;GP1BB;RGS16;PRKCD;MYL4;RGS2;ADAMTS3;TNNT1;CA2;OTOF;PDLIM7
Striatum RNA M9 Module (Magenta) PMID26900923	19/428	0.947213	0.999996	0	0	0.708079	0.0383999	BEX3;GRN;RGS19;GSTO1;IFI35;TXN;HLA-F;USF1;RAB32;PRDX4;CAPNS2;CTSL;ADPRH;NINJ1;KPTN;TMSB10;MYD88;MSRB1;C11ORF68
Myotonic Dystrophy 2 Markers In Human Biceps Brachii GSE37084	43/874	0.94725	0.999996	0	0	0.786251	0.0426088	ANO7L1;RAB1A;NFIX;EIF4E3;SPARC;GYPC;LRRK2;RGS16;KIF14;AKAP7;GLRX;MPO;IFIH1;RHOT1;MAN2A2;PSTPIP2;NUSAP1;TIMP1;JAK2;PDLIM7;UBXN6;GPSM3;CNTLN;JUP;MBOAT7;LMO2;SAMD4A;MTHFS;VRK2;KLF1;ETV7;ANLN;MELK;ASPH;BAMBI;GPD2;CHMP2B;IRF7;RARA;SPATS2L;DNA2;YPEL4;MSRB1
Down-regulated Genes In Brainstem Of HD Q175 Mice PMID26900923	10/251	0.947552	0.999996	0	0	0.633515	0.0341298	GBP6;IDI1;SEMA4A;SERPINB1;SPARC;TNFAIP6;ABHD3;CA2;FTH1;CEP19
Genes Down-Regulated In Expression In Cortex Of 5 Mon R6/2 HD Mice GSE26317	21/467	0.948122	0.999996	0	0	0.717433	0.0382193	TMEM132D;SEMA4A;GUCY1A1;NRN1;ABHD3;GP1BB;TMEM176B;RGS16;CMTM5;SWT1;CDYL;HLA-F;NRGN;MYL4;SOCS3;CLDN10;NAT8;TNNT1;OTOF;SMPDL3A;TUBA8
Expression In 9 Wk TIF-IA KO HD Mice GSE29647	38/784	0.948353	0.999996	0	0	0.774383	0.0410641	NAPA;EIF4E3;RGS19;LRRK2;PTEN;HMGB2;BRCA1;NT5C2;MYL12A;UBE2J1;EXOSC4;RAB23;TRIM25;AZI2;REM2;ACOT9;SERPINB1;GUCY1A1;EGFL7;ARHGEF12;ANXA3;C1GALT1;LMO2;TDRD7;GTPBP2;YY1AP1;TPX2;MYL6;KAT2A;NAT8;GKAP1;DDIT3;GPD2;ADAM9;MANSC1;EXOC6;LAP3;AGRN
Differentially Expressed Genes In Cortex Of 6 Mon HD Q175 Mice Vs Q20 PMID26900923	95/1799	0.94841	0.999996	0	0	0.843033	0.0446537	GPR27;RTP4;ITGAM;TFRC;SLA;ASH2L;KIAA0895L;LRRC32;COX6A1;PTMS;HERC5;KIAA1109;ARHGAP42;CAPNS2;CA2;GUK1;C3AR1;B2M;UBXN6;HERC6;MYBPC3;CBR1;GUCY1A1;WSB1;GPX1;DUSP1;KCNH7;ARRDC3;SLC30A1;FOS;HLA-F;RUNDC3A;F5;MYL4;MELK;AIM2;TNNT1;GPD2;ADPRH;RRAGD;IRF7;CMPK2;KPTN;KPNB1;NAPA;C1QB;IDI1;GRN;NRN1;RGS19;BCL2A1;ABHD3;UNC93B1;NEXN;ASAP1;RNF135;EPB41L5;UGCG;GNG10;EXOSC4;SHARPIN;RAB24;GNG8;OTOF;FCGR1A;APOL1;FCGR1B;APOL2;CDK17;TMEM132D;SEMA4A;GADD45B;STAT1;LIMK2;GNG11;PARP12;ATP5F1E;TREML1;VMP1;MOV10;ANLN;MARCKS;NAGK;EVI2A;LPCAT2;ALOX5AP;LRRN1;TMCC2;TBKBP1;MXD1;LAMTOR4;XAF1;ITM2B;TUBA8;C1QC
Genes Changed In HD Neurons Treated With ZFP-C Vs Control GSE127821	109/2043	0.948428	0.999996	0	0	0.851312	0.045076	IFITM3;PI4K2B;IFITM2;TFRC;UBE2L6;TXNDC16;PCMT1;SMCHD1;PPP4R1;BASP1;NUSAP1;NBN;EPHB2;AZI2;ARL6IP6;MEF2A;ATG3;MORC3;ACSL1;ARRDC3;FNDC3B;TRAFD1;SLC30A1;RNASE2;HLA-F;RAB31;SERPING1;ADAM9;WDFY3;MYL9;TRIM10;FAM8A1;RHOBTB3;COX7A2;ZC3HAV1;HIF1A;LTBP1;RHOT1;MAN2A2;KIAA0319;S100A11;SNX6;FZD5;GADD45B;HSPA6;NFKBIA;TDP2;CHMP2B;FBXL5;CPEB2;NOP10;APOBEC3A;APOBEC3B;PICALM;CPEB4;TOP2A;CBWD6;CBWD5;DYSF;CBWD3;HEPACAM2;CBWD2;ASH2L;SIPA1L2;PIP4P2;ADAMTS3;XPO1;MDK;CASP1;CA8;TIMP1;JAK2;RUBCN;RIPK2;ANXA3;PLAUR;AGTRAP;PLPBP;KIF23;BAZ1A;TENT5A;MASTL;RAB33B;SLC7A5;ELF1;AIM2;NCOA7;MCTP2;CEBPB;NFIX;ROCK2;RGS16;ASAP1;NT5C2;STRN3;ANKRD36BP2;RICTOR;METTL7B;ZNF222;SUZ12;GALNT3;PCGF5;SWT1;PSMB9;ZNFX1;KLF5;UBAP2;CENPN;LIMS1
Genes Associated With Increased H3K27ac Signals In HD Patients Vs Control PMID30811995	2/75	0.94865	0.999996	0	0	0.419322	0.0221048	C10ORF105;KLHDC8B
Genes Changed In Migrating Neuroblasts Of zQ175DN Vs WT PMID32681824	3/100	0.94876	0.999996	0	0	0.473138	0.0248866	MCTP1;SOX6;CDC42BPA
Genes Up-Regulated In HD Grade 2 Markers In Human Frontal Lobe (HG-U133B) GSE3790	1/47	0.948783	0.999996	0	0	0.33293	0.017504	RHOBTB3
Markers Of Facial Motor Nucleus In Pontine Tegmentum PMID22996553	1/47	0.948783	0.999996	0	0	0.33293	0.017504	ALPK1
Genes Down-Regulated In Expression In SA01 Line NSCs Vs ESCs GSE34201	239/4270	0.950921	0.999996	0	0	0.887552	0.0446652	PI4K2B;CDA;TFRC;LGALSL;MT1X;IFI30;TXNDC16;HERC5;MT2A;FRAT1;TBK1;FRAT2;DHX58;NAMPT;TRIM25;PROK2;TRIM22;IER2;HERC6;ATG3;ACOT9;WSB1;PRKCD;ACSL4;CD2AP;RBP7;MTHFD2;PPP1R3B;GPR160;MALL;MT1F;PLBD1;KCTD14;FAR2;LAP3;DNA2;TRIB1;MMADHC;BLZF1;PRR13;OSER1;NPRL3;ZC3HAV1;SKA3;HNRNPLL;GATA1;HIF1A;PLAC8;PRDX4;MIER1;HESX1;PLCG2;ABCA1;LYN;GSDMD;NFE2;JUP;XRCC4;FZD5;EIF2AK2;MTHFS;OSGIN2;NMI;PARP14;PARP12;SRPK1;TREML1;BST2;TDP2;FBXL5;CPEB3;HLA-DRB1;ITM2B;GPR27;CSRNP1;SNX10;ASH2L;LITAF;VSIG10L;LARP1B;MS4A4A;IFIH1;SMPD5;MMP25;TRIM6;PIP4P2;XPO1;CTSL;CLDN23;DLGAP5;PCMTD1;HTATIP2;CBR1;SERPINB1;KCND1;RIPK3;RIPK2;ANXA3;ZDHHC12;AGTRAP;FOS;NSUN7;MRPL44;RAB33B;TLR1;CLDN10;PLSCR1;PSMA4;TNNT1;RARA;NCOA7;KPTN;TMPRSS9;SF3B6;AKAP7;CAPG;RNF135;FGD4;ZDHHC19;NFIL3;RNF138;ALOX5;EMC2;METTL7B;CD55;MICB;CENPU;CENPW;GCH1;GCA;STAT1;C1GALT1;LHFPL2;TMEM158;ZNFX1;SNX16;CENPH;QPCT;RPL23AP37;BUB1B;ESPN;SAT1;ETS2;PYCARD;RGS2;ARHGAP42;SLC16A3;GYG1;ZNF684;SEMA6B;TAP1;SLC30A1;VRK1;VRK2;CDYL;OLFM4;DOK3;GPD2;S100A6;WDFY1;KPNB1;LY6E;SUCNR1;DAPP1;VCPIP1;HCAR3;CCNB1;SOCS1;PMAIP1;RNF175;SLC38A5;MCL1;MAP2K6;CD164;PNPT1;MLKL;ANKRD22;PHF11;ISG15;TDRD7;ISG20;MAFB;DIAPH3;BAMBI;CHMP2B;TBCE;LCN2;SLC26A8;NABP1;MYD88;MCU;CNIH4;EIF4E3;TNFAIP6;RNF13;CBWD6;CBWD5;PTEN;DYSF;ADAR;SLC2A3;YBX3;AFF1;LYL1;HHEX;CA2;PHACTR2;MASTL;CCNA1;ASPM;BLVRB;DTL;BLVRA;ITGB3BP;HEMGN;SMIM24;RAB1A;RBM47;CEBPB;RGS16;POMP;GLRX;C4ORF33;PRRG4;RAB20;STOM;BAK1;RILP;BUB1;SEMA4A;USP25;POLQ;GALNT3;LIMK2;MX1;LYSMD2;YY1AP1;POLE2;TRIM38
HttQ74 Changed Genes After 5 D Of Induction In PC12 Cells GSE10581	27/583	0.951001	0.999996	0	0	0.739168	0.0371359	ZNF496;GMFG;HP;NEXN;UBE2L6;METRNL;ETS2;IFI44L;AURKA;C4ORF33;ANKRD9;RGS2;DHX58;TIMP1;SMOX;GADD45A;TDRD9;MAD2L1BP;KLHDC8B;SRPK1;S100A6;KCTD14;MYL9;VAMP5;CKLF;IRF9;APOBEC3B
Genes Down-Regulated In Mbf1 Suppressor Deletion In Htt103Q Yeasts Vs Control Htt25Q Strain GSE18644	48/969	0.951023	0.999996	0	0	0.791287	0.0397362	NAPA;GRAMD1B;RAB1A;PGAP1;PFKFB3;GMFG;POMP;NCAPG;UBE2D1;BUB1B;SLC2A3;TIMM10;TXN;COX6A1;PGRMC1;EXOSC4;GUK1;RICTOR;SERF2;RAB8A;RAB8B;ATG3;PRELID1;ATP5PD;GK;ARG1;ACSL1;GLRX5;ATAD2;HSPA6;PLPBP;SLC30A1;MTHFS;MYL4;DRAP1;DNAJA1;MINPP1;MYL6;GPD2;QPCT;EXOC6;DNA2;HAGH;UBA52;YPEL3;CNIH4;TUBA8;CHMP5
Genes Changed In Cerebellum Of 1 D ATXN2Q127 Mice E-MTAB-6293	3/101	0.951081	0.999996	0	0	0.468285	0.0234872	NAT8;OAS1;PPEF2
Striatum RNA M45 Module (Darkorange2) PMID26900923	7/191	0.951546	0.999996	0	0	0.581187	0.0288657	ACOT9;LYRM1;CBWD6;CBWD5;CHMP2B;CBWD3;CBWD2
Suz12 Bound Genes PMID16630818	98/1857	0.951909	0.999996	0	0	0.841986	0.0414982	EXOC3L1;IFIT5;METRNL;ESPN;ICAM1;PYCARD;PPP4R1;TMEM88;TRIM25;PROK2;CYP1B1;SOX6;SLC16A3;GUCY1A1;KCNH7;ACSL1;CD300A;LMO2;TAP1;HLA-F;FRMD3;RBP7;RAB31;RUFY4;MALL;RBCK1;ATF3;KCNE1;TGFA;SKA3;CACNA1E;SOCS3;PLCG2;KIAA0319L;ABCA1;NTNG2;GADD45B;FBXO39;HSPA6;EIF2AK2;MTHFS;PARP12;GADD45G;PARP10;MAFB;BCL6;ESAM;RGL1;CPEB2;ZCCHC2;EZH2;TUBA8;GPR27;CDKN1A;EIF4E3;MCTP1;LRRK2;MLNR;SECTM1;ADM;NRGN;MMP25;HHEX;HBM;GLIPR2;TMSB4X;CLDN23;RIPK3;PLLP;GP1BB;PLAUR;AVPR1A;ETV7;CCNA1;ELF1;TAL1;B3GNT5;ALDH1A2;IRF2;RARA;BLVRA;TLR2;B4GALT5;NFIX;NKD1;TYMP;DRAM1;NFIL3;ALOX5;METTL7B;KCNJ2;HES4;GCH1;PCGF5;LYSMD2;G0S2;PSMB9;AGRN
Genes Changed In HDACi 9B Treated Vs Untreated Friedreich Ataxia Patient Blood Cells GSE30933	1/48	0.951924	0.999996	0	0	0.325829	0.0160535	RIPK3
Genes Changed In Pizotifen Treated STHdhQ111 Vs Control GSE129143	101/1910	0.952268	0.999996	0	0	0.843545	0.041257	IFITM3;PI4K2B;IFITM1;IL1RN;IFITM2;TFRC;MT1X;CALML4;SAT1;BACH1;MT2A;BASP1;ACSL4;GTPBP1;RAB32;SCO2;MTHFD2;DDIT3;RRAGD;FAR2;LAP3;TRIB1;ATF3;ABCG2;IDI1;C9ORF72;MYL12A;EPB41L5;SOCS3;UGCG;MAN2A2;PMAIP1;IGFBP7;MCL1;CD164;GADD45A;SRPK1;SELP;RHEB;NABP1;CYSTM1;MXD1;LRRK2;KIF14;LARP1B;PHTF1;LMNB1;HINT3;CTSL;KIF1B;UPP1;TIMP1;JAK2;RAB5IF;LRRCC1;RUBCN;VPS9D1;ARHGEF12;DYNLT1;DUSP1;GSTO1;ANXA3;BUD31;PLAUR;RAB3IL1;TENT5A;CKAP4;PTP4A1;SLC7A5;RNF144B;ASPM;PLSCR4;IRF2;RARA;ATP6V0C;DBN1;HBEGF;TLR2;NAPA;RAB1A;CEBPB;NFIX;CEBPD;GBA;TIMM10;NT5C2;SELENOK;RNF135;PGRMC1;NFIL3;USP25;GCH1;GALNT3;LHFPL2;MARCKS;EVI2A;RNF149;CR1L;GALM;AGRN;KIAA1958
Down-regulated Genes In Cortex Of 10 Mon HD Q175 Mice Vs Q20 PMID26900923	53/1061	0.952413	0.999996	0	0	0.797805	0.0388979	CDKN1C;NRSN1;CALML4;LRRC32;METRNL;CLU;PHTF1;NRGN;PTMS;HERC5;CA2;HERC6;MYBPC3;GUCY1A1;FNDC3B;BAZ1A;HLA-F;MYL4;CDC34;DOK3;MELK;DDIT3;RRAGD;PKHD1L1;MCTP2;ST6GALNAC4;SMPDL3A;LY6E;NAPA;CD63;RBM47;NRN1;ABHD3;RGS16;PRDX5;OTOF;CD55;SERF2;NTNG2;SEMA4A;CENPW;SMOX;TMEM176B;ATAD2;TMEM176A;STAC3;ASPRV1;SLC25A37;NAT8;C4ORF3;TBCE;RGL1;TUBA8
Nucleus Protein Composition PMID16615899	7/192	0.953224	0.999996	0	0	0.578014	0.0276899	LGALS3BP;PNPT1;RALB;SF3B6;DYSF;NOP10;LMNB1
Down-regulated Proteins In Striatum Of HD Q175 Mice PMID26900923	19/433	0.953238	0.999996	0	0	0.699337	0.033492	LGALS3BP;SEMA4A;NTNG2;SERPINB1;DOCK4;USP15;DMTN;NRN1;GCH1;NEXN;KLHL2;HNRNPLL;CLU;CACNA1E;CAPZA2;KCNJ2;UBXN6;DBN1;REM2
Genes Up-Regulated In WT Treated With PLX3397 Vs Control GSE136158	60/1189	0.954116	0.999996	0	0	0.805703	0.0378437	IFITM3;IFITM1;TXNL4B;IFITM2;CEP19;MT1X;COX6A1;CLU;NRGN;PTMS;FTH1;UPP1;UBXN6;PSENEN;EGFL7;GPX1;BUD31;ZDHHC12;MRPL44;MYL6;KAT2A;CDC34;DOK3;SCNM1;SCO2;DDIT3;S100A6;MT1F;FKBP8;BLVRB;RBCK1;HAGH;USP41;AURKAIP1;KPTN;MYL9;UBA52;DBN1;NAPA;TMPRSS9;NDUFB3;TIMM10;USP18;MYL12A;EXOSC4;BLOC1S1;RAB24;IGFBP7;REM2;PDLIM7;PRELID1;DMTN;JUP;RIT1;TMEM158;KLF5;BCL3;CYSTM1;ESAM;GRINA
Down-regulated Proteins In Striatum Of 10 Mon HD Q175 Mice Vs Q20 PXD006302	12/296	0.954141	0.999996	0	0	0.64468	0.0302638	MYL4;CDK17;RAB1A;SERPINB1;NRN1;ASPH;CA2;ALDH1A2;RRAGD;ASAP1;CLU;REM2
Expression In Striatum From 6 Wk R6/2 HD Mice GSE1980	5/149	0.954414	0.999996	0	0	0.530717	0.0247619	RGS19;NAGK;TMEM158;CA2;TGFA
Down-regulated Genes In The Liver Of 10 Mon HD Q140 Mice Vs Q20 GSE78273	1/49	0.954874	0.999996	0	0	0.319024	0.0147313	CDKN1A
Down-regulated Proteins In Cerebrospinal Fluid Of 5 Wk R6/2 Mice PXD004973	1/49	0.954874	0.999996	0	0	0.319024	0.0147313	BLVRA
Genes Down-Regulated By HSP90 Inhibitor In Quadriceps Of WT Mice GSE95602	1/49	0.954874	0.999996	0	0	0.319024	0.0147313	FAR2
Up-regulated Genes In SCA6 iPSCs Vs Control iPSCs GSE85347	1/49	0.954874	0.999996	0	0	0.319024	0.0147313	DDX58
Differentially Expressed Genes In Hypothalamus/Thalamus Of HD Q175 Mice PMID26900923	17/396	0.955324	0.999996	0	0	0.683675	0.0312471	GBP6;CDKN1C;SERPINB1;TNFAIP6;DUSP1;PLLP;ABHD3;ARRDC3;BUB1B;LITAF;PARP12;PLSCR1;PLSCR2;TNNT1;CA2;FTH1;S100A9
Genes Changed In Secretory Ependymal Cells Of R6/2 Vs WT PMID32681824	17/396	0.955324	0.999996	0	0	0.683675	0.0312471	MEF2A;GRAMD1B;ARHGEF12;SAMD4A;ADAR;CDC42BPA;NT5C2;LARP1B;AFF2;STRN3;IFI27;TMSB4X;PLSCR4;PHACTR2;RGL1;MCU;PCMTD1
Genes Up-Regulated In iSPNs Of HD Patients Vs Control PMID32681824	17/396	0.955324	0.999996	0	0	0.683675	0.0312471	ABHD3;MBOAT7;MTRNR2L8;LHFPL2;MTRNR2L1;CLU;RUNDC3A;PTMS;KLF5;CCDC85B;GUK1;PLCG2;FKBP8;YPEL3;FTL;LY6E;GRINA
Caudal Neuron-Enriched Genes PMID20071532	3/103	0.955432	0.999996	0	0	0.45887	0.0209208	NRSN1;TMEM255A;SLC2A3
Striatum RNA M39 Module (Orangered4) PMID26900923	12/297	0.955461	0.999996	0	0	0.642383	0.0292677	ABCA1;ABLIM3;CR1L;DNAJC6;GPD2;LRRN1;FAR2;ZC3HAV1;KIAA0895L;LIN9;KIAA1958;CDC42BPA
Genes Down-Regulated In Human Granule Cells Vs Basket Cells GSE101912	35/737	0.955746	0.999996	0	0	0.757885	0.0343039	CDKN1C;CEBPB;PFKFB3;CEBPD;RGS16;HP;ECE1;NLRC4;MAN2A2;GNG5;DHX58;EPHB2;SLC38A5;CHRNB2;ATP8B4;RSAD2;GADD45A;MMD;CMTM5;TMEM176A;SLC30A1;ASPRV1;CALHM6;FRMD3;ISG20;LYRM1;ANLN;PARP11;MTHFD2;CENPN;RIN2;TLR4;KPNB1;RBM43;B4GALT5
Coexpressed Gene Module M15 From Human Brain PMID20616000	11/277	0.955816	0.999996	0	0	0.63104	0.0285165	AKIRIN2;KIAA1109;CEACAM1;PPP2R3C;TREX1;KCNJ15;R3HDM4;LGALS9;AVPR1A;TRIM10;OASL
Up-regulated Genes In Pons Of ATXN3-KI HOM Mice GSE117605	8/215	0.95599	0.999996	0	0	0.590167	0.026562	FRAT1;ACSS3;FRAT2;PPP1R3B;NCF4;HBQ1;GTPBP2;RIN2
Genes Changed In dSPNs Of HdhQ111 Vs HdhQ20 PMID32681824	2/78	0.956127	0.999996	0	0	0.402705	0.0180671	DMTN;PTMS
Genes Down-Regulated In Expression In Hippocampus Of 10 Wk N171-82Q HD Mice GSE44306	2/78	0.956127	0.999996	0	0	0.402705	0.0180671	BAMBI;PRKCD
Genes Up-Regulated In CAG Length-Dependent Genes In 2 Mon Mouse Liver PMID26900923	2/78	0.956127	0.999996	0	0	0.402705	0.0180671	POMP;HLA-F
Genes Changed In Cysteamine Treated STHdhQ111 Vs Control GSE129143	28/607	0.956135	0.999996	0	0	0.73578	0.0330045	IL1RN;LRRK2;DYSF;LY96;MTMR6;AFF1;KIF15;KIAA1109;PGRMC1;PPP4R1;CTSL;FTH1;PHACTR2;KIF1B;PDLIM7;RUBCN;ARHGEF12;GSTO1;PLAUR;CDC42BPA;MAPK14;CDC34;BLVRB;TMCC2;WDFY3;TLN2;VAMP5;FTL
Genes Changed In Mouse Granule Cells Vs Basket Cells GSE101914	107/2022	0.956411	0.999996	0	0	0.843422	0.0375895	PGAP1;SLA;CLU;ETS2;KIAA1109;SMCHD1;RGS2;ZFP36;BASP1;NAMPT;CYP1B1;NBN;EPHB2;TMSB10;ZNF442;GBP6;GBP5;ACOT9;TRIQK;KCNH7;SP110;ARRDC3;PGD;CD2AP;MYL4;NEIL3;XRN1;PPP1R3B;PPP1R3D;RRAGD;TRIB1;RIN2;NRN1;RHOBTB3;HNRNPLL;MED12L;RHOBTB1;UBE2J1;SBNO2;PRDX5;SOCS1;SHARPIN;MAN2A2;CNTLN;ABCA1;JUP;FANCL;GADD45A;RAB27B;SRPK1;GADD45G;BAMBI;CHMP2B;NABP1;LRRN1;CPEB2;ZCCHC2;PICALM;MCTP1;SLC40A1;CXCL1;LRRC32;LARP1B;LMNB1;PIP4P2;CTSL;TMSB4X;SERPINB1;GLRX5;ELF1;SCNM1;MMRN1;DNAJC6;ST6GALNAC4;TLR4;ATP6V0C;B4GALT5;CEBPB;USP15;GLRX;TANK;C4ORF33;IFI16;RNF138;PPP2R3C;FCHO2;GBP4;P2RY13;USP25;CENPW;DMTN;GK;STAT1;P2RY14;C1GALT1;SCLT1;LHFPL2;MAPK14;MARCKS;KLF5;CR1L;CAPZA2;PTX3;MNDA;KIAA1958;LAMTOR4;ZNF354B
Genes Down-Regulated In Expression In Forebrain Of 11 Wk SCA1 Spinocerebellar Ataxia 1 Mice GSE2867	13/318	0.956593	0.999996	0	0	0.650114	0.0288502	CDKN1A;GUCY1A1;TFRC;DUSP1;GP1BB;KCNH7;ROCK2;LRRK2;PTEN;METRNL;MYL4;TRIB1;PCMTD1
Down-regulated Genes In Cortex Of 6 Mon HD Q140 Mice Vs Q20 GSE78272	18/417	0.957005	0.999996	0	0	0.687428	0.0302104	TMPRSS9;SERPINB1;MCTP1;ABHD3;LRRK2;ARRDC3;TGFA;NEXN;KLHL2;RGS2;TMEM158;SCCPDH;ADAMTS3;ABLIM3;PRKAR2B;CA2;RRAGD;REM2
Differentially Expressed Genes In Cortex Of 6 Mon HD Q140 Mice Vs Q20 GSE78272	29/627	0.957257	0.999996	0	0	0.737692	0.0322251	TMPRSS9;MCTP1;ABHD3;LRRK2;TGFA;NEXN;ESPN;RGS2;ADAMTS3;ABLIM3;PRKAR2B;CA2;CASP1;REM2;GBP6;SERPINB1;ARRDC3;SHISA5;TRAFD1;KLHL2;RNF144B;TMEM158;SCCPDH;SESTD1;GPD2;RRAGD;SLC26A8;DTL;PRR13
Cortex RNA M38 Module (Plum1) PMID26900923	8/216	0.95746	0.999996	0	0	0.587298	0.0255306	SEMA4A;SLC25A37;NAT8;SMOX;DDIT3;STAC3;METRNL;ACRBP
Genes Down-Regulated In iSPNs Of 3 Mon HdhQ111 Vs HdhQ20 PMID32681824	1/50	0.957642	0.999996	0	0	0.312497	0.0135252	ACOT9
Genes Down-Regulated In Expression In H9 Line NSCs Vs ESCs GSE34201	233/4185	0.957794	0.999996	0	0	0.881923	0.0380306	PI4K2B;CDA;IFITM1;TFRC;MT1X;IFI35;IFI30;HERC5;MT2A;FRAT1;FRAT2;DHX58;NAMPT;EPSTI1;TRIM25;PROK2;HERC6;ATG3;ACOT9;WSB1;ATP6V0E1;SP110;PRKCD;ACSL4;CD2AP;RBP7;MTHFD2;PPP1R3B;GPR160;MALL;MT1F;PLBD1;KCTD14;FAR2;LAP3;DNA2;TRIB1;AURKAIP1;MMADHC;BLZF1;CES1;PRR13;SMIM3;SP140;TGFA;ZC3HAV1;SKA3;HIF1A;PLAC8;RHOT1;HESX1;PLCG2;ST3GAL6;ABCA1;LYN;GSDMD;HTATSF1P2;NFE2;HLA-DRB5;JUP;FZD5;EIF2AK2;MAD2L1BP;RAB27B;MTHFS;OSGIN2;NMI;PARP12;SRPK1;GADD45G;BST2;BST1;TDP2;FBXL5;HLA-DRB1;APOBEC3A;SERPINA11;SNX10;ASH2L;BRCA1;LITAF;VSIG10L;LARP1B;MS4A4A;IFIH1;MMP25;TRIM6;PIP4P2;CLDN23;CC2D2A;CAMP;HTATIP2;SERPINB1;KCND1;RIPK3;RIPK2;ANXA3;ZDHHC12;NSUN7;MRPL44;RAB33B;RAP2C;SLC7A5;RNF144B;CLDN10;PLSCR1;TNNT1;DEPDC1;NCOA7;TMPRSS9;NPB;SF3B6;AKAP7;CAPG;CST7;RNF135;FGD4;ZDHHC19;RNF138;ALOX5;METTL7B;CD55;MICB;APOL2;CENPU;ATP5PD;GCH1;GCA;STAT1;P2RY14;TMEM176A;C1GALT1;LHFPL2;PSMB9;VMP1;TMEM158;SNX16;QPCT;CCDC71L;ESPN;SAT1;ETS2;PYCARD;RGS2;ARHGAP42;CLEC5A;NBN;SLC16A3;ZNF684;SEMA6B;TAP1;SLC30A1;VRK1;VRK2;CDYL;GPD2;S100A6;WDFY1;KPNB1;LY6E;LIN7A;CACNA1E;VCPIP1;HCAR3;CCNB1;PMAIP1;SLC38A5;MCL1;MAP2K6;CD164;STIL;PNPT1;MLKL;PHF11;ISG15;TDRD7;ISG20;NFKBIA;DIAPH3;NAT1;BAMBI;CHMP2B;TBCE;LCN2;MYD88;MCU;CNIH4;DOCK4;MS4A3;EIF4E3;RNF13;PTEN;ADAR;SLC2A3;YBX3;AFF1;LTB4R;LYL1;HHEX;CA2;PHACTR2;UPP1;DTX3L;MASTL;MMP9;CCNA1;BLVRB;USP41;DTL;ITGB3BP;SMIM24;RBM47;CEBPB;RGS16;POMP;GLRX;C4ORF33;PRRG4;RAB20;STOM;PDSS1;GBP2;RILP;BUB1;SEMA4A;USP25;POLQ;GALNT3;MX2;MX1;LYSMD2;FBXL13;POLE2
Up-regulated Genes In Cerebellum Of 6 Mon HD Q175 Mice Vs Q20 GSE73468	79/1533	0.957928	0.999996	0	0	0.821969	0.0353307	GPR27;LRRK2;MT1X;SIPA1L2;BACH1;LMNB1;KIAA1109;CTSL;EVA1B;GUK1;TMSB4X;CIR1;FBXO6;TMSB10;CLIC1;RAB8A;UBXN6;ZNF442;SEMA6B;ACOT9;CBR1;WSB1;GPX1;GLRX5;HAUS4;CDYL;HLA-F;ANO5;RBX1;RNF144B;MYL6;XRN1;GPD2;ADPRH;S100A6;MT1F;FKBP8;PSME2;TMEM219;SERPING1;CMPK2;KPTN;ST6GALNAC4;UBA52;ATP6V0C;FTL;GRN;NFIX;NDUFB3;COX7A2;TXN;CST7;CACNA1E;PGRMC1;PRDX5;IFI16;CCDC85B;RAB24;MVB12A;CDKN2D;STAT1;FANCL;MTHFS;LHFPL2;PARP12;ATP5F1E;TMEM60;GADD45G;DRAP1;NFKBIA;MARCKS;TMEM158;LRFN1;R3HDM4;LRRN1;MNDA;LAMTOR4;MCU;C1QC
Genes Down-Regulated In CAG Length-Dependent Genes In 10 Mon Mouse Cortex PMID26900923	47/960	0.958098	0.999996	0	0	0.781277	0.0334427	NAPA;CDKN1C;NRN1;NRSN1;ABHD3;LRRC32;METRNL;ACRBP;TANK;CLU;PHTF1;HERC5;PYCARD;CA2;GLIPR2;FTH1;OTOF;SERF2;HERC6;MYBPC3;NTNG2;SEMA4A;GUCY1A1;CENPW;SMOX;ATAD2;TMEM176A;FNDC3B;STAC3;KIF23;BAZ1A;HLA-F;ASPRV1;MYL4;SLC25A37;DOK3;NAT8;DDIT3;C4ORF3;RRAGD;TBCE;PKHD1L1;RGL1;MCTP2;ST6GALNAC4;SMPDL3A;TUBA8
Coexpressed Gene Module M11A From Cerebral Cortex PMID18849986	6/174	0.959096	0.999996	0	0	0.545625	0.0227877	MARCKS;RRAGD;PHACTR2;NBN;CDC42BPA;KPNB1
Genes Down-Regulated In Astrocytes Of HdhQ170 Vs HdhQ20 PMID32681824	3/105	0.959418	0.999996	0	0	0.449824	0.0186356	MYL6;COX7A2;COX6A1
Genes Up-Regulated In Endothelial Cells Of R6/2 Vs WT PMID32681824	11/280	0.959667	0.999996	0	0	0.623901	0.0256851	SDCBP;SMCHD1;ELF1;PPP4R1;ARHGEF12;TMSB4X;KLHL2;MBOAT2;RICTOR;CSNK1A1L;ABCG2
Down-regulated Soluble Proteins In Striatum Of 8 Wk R6/2 Mice PXD004973	41/853	0.960051	0.999996	0	0	0.766736	0.0312592	DHRS13;GRN;CSTA;NFIX;SMIM1;UBE2D1;AKAP7;COX6A1;ACTG2;NRGN;STRN3;RHOT1;PRDX4;GUK1;B2M;KCNJ2;UBXN6;SEMA4A;ATP5PD;UBE2B;MBOAT7;PHF11;EIF2AK2;VRK1;PGD;RBX1;MYL4;RAP2C;DNAJA1;EVI2A;RRAGD;CAPZA2;GNB4;ADAM9;TLR8;TMCC2;TLR7;HAGH;XAF1;ATP6V0C;DBN1
Genes Down-Regulated In The Striatum Of zQ175 KI Mice Vs WT GSE123657	107/2029	0.960058	0.999996	0	0	0.840002	0.03424	IFITM3;IFITM1;TXNL4B;CSF3R;IFITM2;SPARC;HP;ESPN;CLU;NUB1;ZFP36;FRAT1;PPP4R1;FRAT2;FTH1;CLEC5A;C3AR1;PIM3;NBN;PGLYRP1;ZNF442;ZBP1;SP110;LMO2;SLC30A1;VRK1;GTPBP1;TYROBP;DOK3;MELK;IFI27;GPR160;RRAGD;RBCK1;TRIB1;NAIP;PFKFB3;FPR1;TGFA;FPR2;HNRNPLL;CACNA1E;RHOBTB1;HELZ2;MAN2A2;OTOF;IGFBP7;KIAA0319;SLC38A5;PHF11;TDRD7;PARP14;SRPK1;PARP10;NAT8;TBCE;ESAM;MXD1;CSRNP1;CDKN1A;DOCK4;ITGAM;LRRK2;DYSF;ECE1;LRRC32;ADAMTS3;CASP5;CA2;TRIM5;CASP4;FFAR3;PCMTD1;RAB8B;SRGN;SERPINB1;FCER1G;DUSP1;PLAUR;BAZ1A;CLDN10;BLVRB;PKHD1L1;SMPDL3A;HBEGF;NAPA;USP15;POMP;GPR42;NEXN;ASAP1;STX11;RILP;REM2;CD55;MICB;DMTN;CMTM6;KLHL2;PML;VMP1;SLC25A37;TMEM158;ZNFX1;RNF149;FAS;ZNF354B
Genes Up-Regulated In Friedreich Ataxia iPSCs Expression Vs IPS-J1-12-BJ1-iPS12 Cell Line GSE22651	78/1519	0.960082	0.999996	0	0	0.818785	0.0333548	LGALS3BP;CDKN1C;PI4K2B;CHIC2;SERPINA1;SPARC;SLC40A1;LRRC32;METRNL;SAT1;ZFP36;MDK;CA2;GLIPR2;BASP1;LAMP3;EPSTI1;CYP1B1;FBXO6;NBN;CC2D2A;SH3GLB1;GUCY1A1;TENT5A;PARP9;CKAP4;MYL4;PSMA6;CLDN10;CEACAM1;RAB31;PPP1R3B;CEACAM6;S100A6;NCOA7;TLN2;RIN2;IRF9;LY6E;ABCG2;SMIM3;GRN;RALB;NFIX;RGS16;GBA;RHOBTB3;TIMM10;CACNA1E;UBE2J1;PLAC8;EPB41L5;TMEM123;C5;IFI16;OTOF;STOM;METTL7B;IGFBP7;PCNT;KCNJ2;ABCA1;SEMA4A;JUP;FZD5;CMTM6;TDRD7;NFKBIA;BST1;QPCT;NABP1;LRRN1;AGRN;RGL1;CPEB2;EZH2;GRINA;PICALM
Genes Up-Regulated In Expression In Striatum From 10 Wk HdhQ111 HD Mice GSE19780	9/239	0.960153	0.999996	0	0	0.597295	0.0242877	C1QB;KAT2A;USP15;MARCKS;PTEN;RAB27B;ADAR;GTPBP2;KIAA0319L
Genes Down-Regulated In Inferior Olive Of 12 Week Old Atxn1[154Q/2Q] Vs WT GSE122099	18/420	0.960154	0.999996	0	0	0.682186	0.0277384	IDI1;SERPINB1;SPARC;NRN1;DUSP1;PLLP;ABHD3;SMOX;CMTM5;PRKCD;MT1X;RUNDC3A;NRGN;PTMS;MAFB;CA2;MT1F;UBA52
Differentially Expressed Genes In Cortex Of 2 Mon HD Q175 Mice Vs Q20 PMID26900923	1/51	0.960241	0.999996	0	0	0.306231	0.0124242	SERPINA1
Genes Up-Regulated In Striatal Expression In Vehicle Treated PDE10A KO Mice Vs WT Mice GSE40377	1/51	0.960241	0.999996	0	0	0.306231	0.0124242	GNB4
Top Astrocyte-Expressed Genes In Humans And Mice PMID29892006	49/1000	0.960644	0.999996	0	0	0.781641	0.0313838	DOCK4;SPARC;TFRC;RNF13;SAT1;CLU;KIAA1109;ZFP36;XPO1;CA2;FTH1;KIF1B;B2M;SH3GLB1;ARHGEF12;WSB1;DUSP1;FOS;PTP4A1;CLDN10;MYL6;RAB31;ASPH;NPC2;GPD2;WDFY3;LAP3;SMPDL3A;CD63;IDI1;ABHD3;RHOBTB3;SELENOK;HIF1A;FGD4;SDCBP;EMC2;ABCA1;CD164;UBE2B;CDC42BPA;DNAJA1;MARCKS;CAPZA2;CYSTM1;ITM2B;NFE2L2;GRINA;CPEB4
Differentially Expressed Proteins In Striatum Of 6 Mon HD Q175 Mice Vs Q20 PXD006302	31/669	0.961096	0.999996	0	0	0.738737	0.0293139	IDI1;DOCK4;USP15;TXNL4B;NRN1;UBE2D1;CLU;CACNA1E;MTMR6;PRDX5;SMCHD1;RICTOR;CMTR1;KCNJ2;UBXN6;REM2;SERPINB1;DMTN;GSTO1;STAT1;KLHL2;CDC42BPA;GNG11;CKAP4;LYRM1;ANLN;RAB31;NAGK;CHMP2B;PSME2;RBCK1
Genes Up-Regulated In Expression In SA01 Vs VUB03 hESCs GSE7179	5/153	0.961145	0.999996	0	0	0.516263	0.0204597	HLA-DRB5;FTH1;PSME2;SLC16A3;HLA-DRB1
Expression In Cerebellum Of 6 Mon Ataxin-2 KO Spinocerebellar Ataxia 2 Mice GSE55177	18/421	0.961159	0.999996	0	0	0.680456	0.0269568	SMIM3;TOP2A;HLA-DRB5;GSTO1;NAB1;PRKCD;FGD4;KIAA1109;RAB31;ABLIM3;S100A6;CA8;PGLYRP1;GBP2;B2M;GBP1;HLA-DRB1;GBP3
Changes In DNA Methylation In Parietal Lobe Region Of HD Vs Control GSE72778	8/219	0.961609	0.999996	0	0	0.578854	0.0226605	PGRMC1;FANCL;SPATC1;ATAD2;IFI6;SPATS2L;ASAP1;HLA-F
Genes With A Decrease Of EZH2 Binding In Their Promoter Regions In Corpus Callosum Of BN Vs BACHD Mice PMID31015293	63/1255	0.962072	0.999996	0	0	0.800479	0.0309516	LGALS3BP;CDA;NCF4;HP;SNX10;ECE1;IL27;ESPN;VSIG10L;IFIT3;ARHGAP42;PPP4R1;IL18RAP;AZI2;CLIC1;RAB5IF;CD177;GBP6;MYBPC3;CHRNB2;SERPINB1;ANXA3;SP110;RAB3IL1;PDCD1LG2;HLA-F;MMP9;CLDN10;OAS1;OAS3;ZNF438;TMEM219;ADAM9;ALPK1;PPEF2;ATF3;FTL;RBM47;POMP;SPATA1;TGFA;NT5C2;LTBP1;MYL12A;FUT7;PLCG2;HBQ1;PCNT;DISC1;ABCA1;SEMA4A;MLKL;LIMK2;FANCA;ADAM32;KLHL2;TDRD7;FBXL13;BCL6;LPCAT2;KIAA1958;XAF1;IL18R1
Up-regulated Genes In Gonadal Adipose Tissue Of 6 Mon HD Q175 Mice Vs WT GSE76752	193/3517	0.96234	0.999996	0	0	0.870207	0.0334049	CDA;IL1RN;PGAP1;AQP9;CALML4;BACH1;TXNDC16;TNFSF10;MEF2A;GBP6;SLC6A19;WSB1;RSAD2;SP110;FNDC3B;ACSL4;KNL1;HLA-F;CD2AP;XRN1;RRAGD;FAR2;DNA2;ALPK1;NAIP;CES1;TGFA;MEFV;GPR141BP;SAMSN1;PLAC8;HELZ2;EPB41L5;MIER1;PLCG2;ABCA1;FYB1;EIF2AK2;RAB27B;PARP14;TPX2;SESTD1;TMCC2;TECPR2;APOBEC3B;CPEB4;TOP2A;SERPINA1;KIF14;SECTM1;BRCA1;SIPA1L2;SMPD5;MMP25;XPO1;TRIM5;ADAMTSL4;C1QTNF7;CLDN23;RAB8B;SERPINB1;KCND1;ARG1;AGTRAP;NSUN7;TMC5;ANO5;F5;TLR1;SLC7A5;PLSCR1;PLSCR2;TNNT1;TFEC;TLR8;NCOA7;TLR7;LILRA6;NFIX;CST7;TYMP;FGD4;ALOX5;RICTOR;PCNT;APOL1;MICB;APOL2;P2RY13;GK;STAT2;ATAD2;TMEM176A;C1GALT1;SAMD4A;CARD6;LILRB3;TMEM158;ZNFX1;QPCT;LPCAT2;UBAP2;AGRN;LIMS1;SIGLEC5;SAMD9L;GUCY1B1;SLA;DEFB1;ESPN;SMCHD1;ARHGAP42;IL18RAP;BASP1;CCRL2;CLEC5A;SLC16A3;ZNF442;SEMA6B;MORC3;TTC21A;AP5B1;SLFN12;RAB31;MELK;ODF3B;ADAM9;CMPK2;WDFY3;ABCG2;DAPP1;DDX60;CACNA1E;LTBP1;SBNO2;MAP2K6;ATP8B4;STIL;FANCA;BMX;SELP;NAT8;MAFB;DIAPH3;KIF4A;LCN2;MANSC1;DOCK4;ITGAM;MCTP1;DYSF;ECE1;AFF1;HK3;CLEC1A;PSTPIP2;PHACTR2;CA8;RUBCN;ARHGEF12;DYNLT1;DDX58;ASPM;ELF1;AIM2;RP2;LTF;RGS18;SMIM24;FGL2;ASAP1;NLRC4;NT5C2;PRRG4;IFI16;FCHO2;TIFA;GBP2;GBP1;KCNJ2;GBP4;GBP3;USP25;GALNT3;MBOAT2;CDC42BPA;YY1AP1;PML;FCGR2A;KLF5;PIK3AP1;EVI2B;FCGR2C
Down-regulated Proteins In Striatum Of 6 Mon HD Q175 Mice Vs Q20 PXD006302	16/383	0.962483	0.999996	0	0	0.664381	0.0254049	IDI1;SERPINB1;DOCK4;USP15;NRN1;DMTN;TXNL4B;KLHL2;UBE2D1;CLU;CACNA1E;PRDX5;RBCK1;UBXN6;REM2;KCNJ2
Expression In R6/1 HD Mice GSE59571	58/1166	0.962624	0.999996	0	0	0.79319	0.0302145	TXNL4B;GMFG;LRRK2;RGS2;ADAMTS3;CA2;CLDN23;FFAR3;CLEC1B;PCMTD1;SERPINB1;DTX3L;GSTO1;LMO2;ZDHHC12;DOK3;CLEC4D;IFI27;OAS1;RUFY4;RRAGD;IRF7;BLVRB;RBCK1;PKHD1L1;USP41;CLEC4E;NAIP;HBEGF;TMPRSS9;SMIM24;BEX3;RGS19;SPATA1;NCAPG;GPR42;ZC3HAV1;CACNA1E;USP18;BLOC1S1;OTOF;RILP;REM2;CCR1;CDK17;CENPW;STAT1;STAC3;EIF2AK2;IFI44;KLHL2;RAB27B;PARP14;PARP12;TPX2;NAGK;TMEM158;MXD1
Alzheimer Disease Related Gene Module From Human Brain PMID20616000	1/52	0.96268	0.999996	0	0	0.30021	0.0114182	ALPK1
Genes Down-Regulated In R6/1 HD Mice PMID30811995	54/1094	0.962784	0.999996	0	0	0.787101	0.0298515	MCTP1;GMFG;LRRK2;LRRC32;RGS2;FRAT1;ADAMTS3;FRAT2;CA2;PSTPIP2;CLDN23;FFAR3;CLEC1B;ZNF442;MYBPC3;SERPINB1;SP110;ARRDC3;LMO2;ZDHHC12;VRK1;ANXA10;BAZ1A;HLA-F;DOK3;IFI27;TNNT1;RRAGD;BLVRB;PKHD1L1;NAIP;HBEGF;TMPRSS9;GPR42;CACNA1E;DRAM1;BLOC1S1;OTOF;RILP;KCNJ2;CD55;REM2;CDK17;TMEM132D;HLA-DRB5;CENPW;ANKRD22;STAC3;KLHL2;GADD45G;TMEM158;MXD1;HLA-DRB1;EZH2
Striatum RNA M25 Module (Orange) PMID26900923	4/131	0.962862	0.999996	0	0	0.481451	0.0182205	VMP1;SLC25A37;TBK1;PICALM
Genes Changed In Astrocytes Of zQ175DN Vs WT PMID32681824	3/107	0.963068	0.999996	0	0	0.441126	0.0166004	MT1F;MT1X;CLU
Differentially Expressed Genes In Cerebellum Of 6 Mon HD Q140 Mice Vs Q20 GSE78270	138/2575	0.963381	0.999996	0	0	0.85196	0.0317834	IFITM3;IFITM1;PGAP1;IFITM2;MT1X;CALML4;COX6A1;METRNL;BACH1;CLU;ETS2;SMCHD1;CAPNS2;TMEM88;FTH1;PIM3;PGLYRP1;EPHB2;SOX6;ZNF442;MEF2A;GUCY1A1;SHISA5;ACSL4;RUNDC3A;MYL6;XRN1;DDIT3;GPD2;NINJ1;RRAGD;MT1F;ODF3B;WDFY3;TLN2;AURKAIP1;UBA52;BEX3;C11ORF98;SMIM5;SMIM1;HIF1A;MED12L;VCPIP1;PRDX5;SHARPIN;IGFBP7;CNTLN;MAP2K6;ABCA1;TMEM132D;TREX1;KLHDC8B;GADD45G;BST2;TCN2;SESTD1;LRRN1;MANSC1;CPEB3;NOP10;CPEB4;CDKN1C;DOCK4;MCTP1;LRRK2;LITAF;AFF1;PTMS;ANKRD9;ADAMTS3;MDK;CA2;ADAMTSL4;GUK1;TMSB4X;PHACTR2;KIF1B;CA8;CC2D2A;COA6;SRGN;SERPINB1;EGFL7;ARHGEF12;GPX1;TMEM255A;PLLP;GLRX5;ZDHHC12;MASTL;ANO5;PATL1;RNF144B;ELF1;ASPH;NPC2;DNAJC6;B3GNT5;SPOPL;NCOA7;EXOC6;ATP6V0C;NAPA;C1QB;CD63;GRAMD1B;RBM47;USP15;NDUFB3;NT5C2;STRN3;FGD4;PGRMC1;RAB20;IFI16;GNG5;ABLIM3;RAB24;MVB12A;RICTOR;DISC1;ATP5PD;RNF24;SMOX;TMEM176B;CMTM5;SAMD4A;G0S2;LHFPL2;CDC42BPA;ATP5F1E;MARCKS;C4ORF3;MNDA;KIAA1958;LAMTOR4;YPEL3
Genes Changed In Loxapine Treated STHdhQ111 Vs Control GSE129143	127/2386	0.964092	0.999996	0	0	0.846471	0.0309542	PI4K2B;IL1RN;TFRC;MT1X;SAT1;BACH1;MT2A;ARHGAP42;PPP4R1;IL18RAP;BASP1;JUNB;TRIQK;ACSL1;SLC30A1;ACSL4;HLA-F;GTPBP1;RAB32;CDC34;SCO2;MTHFD2;DDIT3;MT1F;WDFY3;FAR2;TLN2;TRIB1;RIN2;ATF3;ABCG2;IDI1;LY96;LTBP1;MYL12A;EPB41L5;UGCG;SBNO2;RHOT1;MAN2A2;PMAIP1;ST3GAL6;IGFBP7;MCL1;GADD45B;GADD45A;NFKBIA;SELP;SCCPDH;TCN2;TDP2;RHEB;GNB4;CYSTM1;TMCC2;CSRNP1;LRRK2;KIF14;MCM10;ECE1;ADM;CXCL1;LRRC32;LARP1B;AFF1;LMNB1;AFF2;ANKRD9;PIP4P2;CASP5;CTSL;CASP4;PHACTR2;KIF1B;TIMP1;JAK2;LRRCC1;RUBCN;ARHGEF12;RIPK3;DUSP1;GSTO1;ANXA3;BUD31;ZDHHC12;PLAUR;RAB3IL1;BAZ1A;CKAP4;PTP4A1;SLC7A5;RNF144B;ASPM;PLSCR4;RARA;SFT2D1;DBN1;HBEGF;B4GALT5;NAPA;CEBPB;NFIX;CEBPD;RGS16;GLRX;SELENOK;FGD4;PGRMC1;APOL6;RAB20;NFIL3;RAB24;CCL2;PDLIM7;CDKN2D;GCH1;SWT1;SAMD4A;CARD6;MAPK14;CDC42BPA;VMP1;SLC25A37;MARCKS;EVI2A;CR1L;KIAA1958
Genes Up-Regulated In Control Vs Mitomycin Treated NSCs GSE24116	108/2055	0.964142	0.999996	0	0	0.836473	0.0305453	TFRC;CEP19;LGALSL;BUB1B;IFI30;SMCHD1;TBK1;TMEM88;NAMPT;NUSAP1;TRIM25;NBN;EPHB2;IER2;ACOT9;IL15RA;VRK1;ANXA10;KNL1;NEIL3;MELK;MTHFD2;GPD2;S100A6;KPNB1;CES1;ABCG2;BEX3;C11ORF98;RHOBTB3;NCAPG;CDCA8;COX7A2;HMMR;TXN;SKA3;HNRNPLL;MTMR6;BRIP1;CCNB1;MAP2K6;GSDMD;CCDC18;STIL;PNPT1;FANCL;NCAPH2;DEFA4;PARP14;MOV10;ANLN;PARP11;TPX2;DIAPH3;KIF4A;NOP10;MXD3;CNIH4;EZH2;APOBEC3B;ZNF496;TOP2A;DHRS13;HMGB2;MCM10;BRCA1;BRCA2;YBX3;LARP1B;KIF15;LMNB1;HHEX;CC2D2A;DLGAP5;BUD31;HAUS4;KIF23;BAZ1A;CEACAM3;ASPM;PLSCR1;KAT2A;CEACAM1;PLSCR2;CEACAM6;DTL;ITGB3BP;NFIX;SRBD1;TIMM10;AURKA;EMC2;PDSS1;PCNT;METTL9;SUZ12;POLQ;CENPW;ATP5PD;SWT1;ATAD2;MIIP;LYSMD2;MBOAT2;MND1;CENPH;CENPN;CDKN3
Genes Down-Regulated In Cerebellum Of 29 Week Old fxSCA7 92Q Mice Vs WT GSE139090	11/284	0.964338	0.999996	0	0	0.614627	0.0223194	DUSP1;B3GNT5;NAB1;RNF19B;ECE1;FAR2;FOS;CA8;TRIB1;TUBA8;STRN3
Liver RNA M3 Module (Brown) PMID26900923	2/82	0.964489	0.999996	0	0	0.382488	0.0138294	GPX1;ABHD3
Genes Down-Regulated In Expression In Quadriceps Muscle Of Clcn1 Null Myotonic Dystrophy Mice (MOE430B Array) GSE14691	3/108	0.964774	0.999996	0	0	0.436902	0.0156678	GPD2;RRAGD;KIAA1958
Changes In DNA Methylation In Frontal Lobe Region Of HD Vs Control GSE72778	7/200	0.964875	0.999996	0	0	0.553817	0.0198029	CDKN2D;SPATC1;ATAD2;IFI6;ASAP1;TENT5A;BLZF1
Genes Changed In Cerebellum Of 12 Week Old ATXN1[82Q] Vs WT GSE122099	72/1422	0.965379	0.999996	0	0	0.806759	0.0284254	CDKN1C;NRSN1;MCTP1;TNFAIP6;NAB1;LRRK2;DYSF;LGALSL;SLA;RNF19B;SNX10;ECE1;ESPN;CLU;ETS2;AFF1;ARHGAP42;ADAMTS3;MDK;C3AR1;CA8;CLIC1;ZNF442;CHRNB2;LMO2;FNDC3B;TRAFD1;TTC21A;HLA-F;SLC7A5;RAB31;ASPH;TAL1;B3GNT5;RRAGD;NCOA7;FAR2;TRIB1;ST6GALNAC4;RIN2;HBEGF;TLR2;B4GALT5;NAPA;CD63;GRAMD1B;ACSS3;SMIM1;OPRL1;NEXN;LIN7A;CACNA1E;STRN3;PGRMC1;RICTOR;ABCA1;LYN;NTNG2;CD164;STIL;GCA;SMOX;LHFPL2;CDC42BPA;ANLN;MARCKS;EVI2A;SESTD1;CYSTM1;CPEB2;ITM2B;TUBA8
Cas9 Binding Sites Enriched In dCas9-Tet1/sgRNA Infected Vs Untreated iPSCs GSE102655	21/484	0.965395	0.999996	0	0	0.69045	0.0243162	CDKN2D;PRELID1;CEBPB;PGAP1;GPX1;UBE2B;NDUFB3;LYSMD2;SLC40A1;EIF2AK2;SECTM1;CKAP4;FGD4;LYRM1;NUB1;ELF1;SHARPIN;BASP1;RAB24;CPEB2;NFE2L2
Genes Changed Upon ZFP mHtt Repressor Treatment In R6/2 Astrocytes PMID31619545	13/326	0.965549	0.999996	0	0	0.633224	0.0221997	CD63;NFIX;TMEM176B;TMEM176A;UBE2D1;CLU;UBE2J1;BCL6;CHSY1;IRAK2;CA2;FTH1;CMTR1
Genes Up-Regulated In R6/1 Poor Vs WT GSE135057	132/2477	0.965849	0.999996	0	0	0.846979	0.0294306	CCDC71L;IFITM3;IFITM1;IFITM2;BUB1B;KIAA0895L;IFIT1;TXNDC16;IFIT3;IFIT2;KIAA1109;SMCHD1;BASP1;FBXO6;EPHB2;CMTR1;C11ORF68;ZNF442;GBP6;CHRNB2;ACOT9;MORC3;WSB1;TRIQK;ACSL4;HLA-F;MINPP1;XRN1;MTHFD2;GPD2;ADPRH;TBPL1;PSME2;CMPK2;WDFY3;RIN2;MMADHC;PRR13;BEX3;SPATA1;ZC3HAV1;TXN;MED12L;UBE2J1;VCPIP1;PMAIP1;ZNF267;STIL;PNPT1;EIF2AK2;KLHDC8B;PARP12;NFKBIA;ANLN;PARP11;TPX2;SCCPDH;UBE2S;SESTD1;GKAP1;LRFN1;CHMP2B;LRRN1;FBXL5;CPEB3;ZCCHC2;CDKN1C;SNX10;ADAR;ASH2L;BRCA1;AFF2;CTSL;CA8;LRRCC1;CBR1;DYNLT1;DTX3L;GSTO1;TMEM255A;NSUN7;ANO5;PATL1;CKAP4;SLC7A5;PSMA4;DNAJC6;IRF2;IRF7;NCOA7;ATP6V0C;ITGB3BP;SMIM24;RAB1A;ACSS3;RGS19;SF3B6;OPRL1;AKAP7;GLRX;LIN9;C4ORF33;STRN3;RNF135;FGD4;PGRMC1;ABLIM3;RNF138;PPP2R3C;RAB23;MVB12A;RBBP8;RICTOR;PCNT;SUZ12;USP25;RNF24;STAT1;MBOAT7;LIMK2;USF1;CENPE;NAGK;SNX16;CAPZA1;QPCT;CENPN;TBKBP1;KIAA1958;CKLF;RBM43;ZNF354B
Constitutive And Regulated NMDA Receptor Trafficking In HD CHDI117	3/109	0.966407	0.999996	0	0	0.432757	0.0147876	PRKAR2B;PRKCD;LIN7A
Genes Up-Regulated In iSPNs Of 6 Mon HdhQ50 Vs HdhQ20 PMID32681824	3/109	0.966407	0.999996	0	0	0.432757	0.0147876	SHISA5;MT1F;MT1X
Genes Down-Regulated In Expression In HD109i.1 NSCs From HD Patient Vs NSCs From Healthy Controls GSE37517	115/2183	0.966623	0.999996	0	0	0.8378	0.0284403	CCDC71L;IFITM3;GUCY1B1;CEP19;HERC5;NUSAP1;TRIM21;ZNF442;ARL6IP6;SLC30A1;VRK1;KNL1;GTPBP1;NEIL3;GPD2;TBPL1;PSME2;NAIP;ABCG2;CDCA8;ZC3HAV1;HMMR;DDX60;C9ORF72;MED12L;EPB41L5;C5;CCNB1;KIAA0319L;MAP2K6;LYN;CCDC18;STIL;PNPT1;XRCC4;KLHDC8B;PARP14;SRPK1;ANLN;TPX2;UBE2S;GKAP1;LRRN1;MANSC1;CNIH4;EZH2;NFE2L2;CPEB4;TOP2A;ZNF492;CBWD5;KIF14;HMGB2;CBWD3;CBWD2;ECE1;BRCA2;PHTF1;LMNB1;MDK;CTSL;PHACTR2;DLGAP5;HTATIP2;RAB5IF;RAB8B;LRRCC1;DYNLT1;MMD;HAUS4;PLPBP;KIF23;NSUN7;MASTL;ANO5;ASPM;PLSCR1;PSMA4;AIM2;MMRN1;DEPDC1;EXOC6;HAGH;NUP62CL;KPTN;SMPDL3A;B4GALT5;RGS16;SRBD1;NDUFB3;GBA;LIN9;NKD1;AURKA;DRAM1;PPP2R3C;RAB23;RBBP8;BUB1;KCNJ2;USP25;GCA;KLHL2;MND1;FBXL13;USF1;DNAJA1;LYRM1;CENPE;CENPH;POLE2;PTX3;KIAA1958;CDKN3;MSRB1
Mouse Astrocyte Markers PMID30811995	12/307	0.966928	0.999996	0	0	0.620272	0.0208605	ABCA1;CD63;CENPW;ABLIM3;TMEM255A;DAPP1;GALM;ALPK1;CC2D2A;ASPRV1;ZCCHC2;CKAP4
Genes Up-Regulated In The Cortex Of zQ175 KI Mice Vs WT GSE123657	5/157	0.966952	0.999996	0	0	0.502569	0.0168897	MOV10;MARCKS;DYNLT1;SP140;GLRX
Genes Changed In The Astrocytes Of R6/2 Mice Vs WT At 2 Month Old GSE124846	115/2184	0.967041	0.999996	0	0	0.837345	0.0280632	CCDC71L;GUCY1B1;NAB1;BUB1B;TMEM140;SMCHD1;RGS2;CLEC5A;EPHB2;JUNB;ZNF442;MEF2A;GBP6;GBP5;GUCY1A1;WSB1;ARRDC3;LMO2;TTC21A;GTPBP2;HLA-F;AP5B1;RUNDC3A;MYL6;RRAGD;WDFY1;TRIB1;MYL9;ATF3;LY6E;FTL;ABCG2;SMIM3;CD274;IDI1;NRN1;SMIM1;SPATA1;TGFA;CACNA1E;OTOF;ABCA1;CDK17;TMEM132D;FZD5;PHF11;TOR1B;SRPK1;TPX2;NAT8;MAFB;BCL3;LCN2;MXD1;MCU;TUBA8;CDKN1C;TOP2A;CDKN1A;DOCK4;ITGAM;EIF4E3;MCTP1;LRRK2;SLC40A1;ADM;BRCA1;LRRC32;SIPA1L2;LITAF;NRGN;LMNB1;ADAMTS3;CTSL;CA2;TRIM5;ADAMTSL4;PSTPIP2;FFAR3;TIMP1;BATF2;SERPINB1;DYNLT1;DUSP1;PLLP;BAZ1A;FOS;AVPR1A;CKAP4;F5;ASPH;PELI1;ST6GALNAC4;HBEGF;RGS19;CEBPD;ROCK2;GPR42;NEXN;ASAP1;PRRG4;APOL1;GBP2;KCNJ2;REM2;GBP4;APOL2;DMTN;KLHL2;CENPE;MARCKS;NAGK;FCGR2A;ZNFX1;FCGR2C
Expression In Mesencephalon Of 6 Mon Ataxin-2 KO Spinocerebellar Ataxia 2 Mice GSE55177	19/447	0.967049	0.999996	0	0	0.675945	0.0226484	SEMA6B;SMIM3;C1GALT1;CALML4;BRCA1;NAT8;ASPH;NFIL3;BLOC1S2;S100A6;PGLYRP1;PIK3AP1;RGL1;GBP2;GBP1;ZNF442;FTL;HTATIP2;GBP3
Expression In Cerebellum Of 4 Wk SCA1 Spinocerebellar Ataxia 1 Mice GSE2867	1/54	0.967119	0.999996	0	0	0.28885	0.00965727	SERPINA1
Markers Of Caudal Group Of Intralaminar Nuclei In Dorsal Thalamus PMID22996553	1/54	0.967119	0.999996	0	0	0.28885	0.00965727	FZD5
Striatum Protein Module pM24 (Darkgrey) PMID26900923	1/54	0.967119	0.999996	0	0	0.28885	0.00965727	ADAR
Expression In VUB01 Vs VUB03 hESCs GSE7179	14/348	0.967284	0.999996	0	0	0.638858	0.0212507	SMIM3;HLA-DRB5;CR1;NEXN;SLC2A3;SAT1;RAP2C;PRDX4;CR1L;RP2;LAMP3;KIF4A;LINS1;HLA-DRB1
Genes Down-Regulated In iSPNs Of 6 Mon HdhQ111 Vs HdhQ20 PMID32681824	26/583	0.96765	0.999996	0	0	0.709882	0.0233446	NAPA;CD63;DOCK4;GUCY1B1;NRGN;PTMS;EXOSC4;BLOC1S1;RILP;COA6;UBXN6;CBR1;GUCY1A1;DMTN;ATP5PD;GADD45B;KLHL2;VRK1;TDRD7;KAT2A;FKBP8;S100A6;HAGH;LAMTOR4;NOP10;PICALM
Genes Changed In iSPNs Of 3 Mon HdhQ170 Vs HdhQ20 PMID32681824	3/110	0.967967	0.999996	0	0	0.42869	0.0139568	PHACTR2;CKLF;SRPK1
Cortex RNA M2 Module (Blue) PMID26900923	2/84	0.968074	0.999996	0	0	0.373119	0.0121067	NEXN;REM2
Genes Down-Regulated In Influence Of Cugbp1 KO On Expression In C2C12 Mouse Cells GSE29990	74/1464	0.96851	0.999996	0	0	0.804857	0.0257523	DHRS13;CDA;HSPB9;SPI1;NRSN1;NCF2;AQP9;EFCAB3;LGALSL;CXCL1;ABCA13;LYL1;MMP25;TRIM6;PIP4P2;ADAMTS3;CLEC1A;CA2;TRIM5;CLEC5A;LIPN;SOX6;GPSM3;SRGN;KCND1;HAUS4;SHISA5;OLFM4;HLA-F;CD2AP;RUFY4;OAS2;MALL;S100A6;PLBD1;SERPING1;TRIB1;TLR5;KPTN;MYL9;TRIM10;DBN1;SMTNL1;CES1;RGS18;NEXN;RETN;LTBP1;MED12L;NKD1;TMEM123;C5;FUT7;CXCR1;CCL2;ST3GAL6;SHOC1;APOL1;DISC1;KIAA0319;SLC38A5;APOL2;SEMA4A;ATP8B4;SQOR;C1GALT1;PPBP;BMX;YY1AP1;CALHM6;BCL3;SLC26A8;AGRN;CPEB3
Markers Of Inferior Olivary Complex In Myelencephalon PMID22996553	7/203	0.968516	0.999996	0	0	0.545252	0.017443	KCNH7;PHACTR2;LIN7A;SLC16A3;CACNA1E;ETS2;NRGN
Differently Enriched Cas9 Binding Sites In dCas9-Tet1/sgRNA Infected Vs Untreated iPSCs GSE102655	21/488	0.968639	0.999996	0	0	0.684386	0.0218068	CDKN2D;PRELID1;CEBPB;PGAP1;GPX1;UBE2B;NDUFB3;LYSMD2;SLC40A1;EIF2AK2;SECTM1;CKAP4;FGD4;LYRM1;NUB1;ELF1;SHARPIN;BASP1;RAB24;CPEB2;NFE2L2
Down-regulated Genes In Cerebellum Of 6 Mon HD Q175 Mice Vs Q20 GSE73468	66/1321	0.96866	0.999996	0	0	0.795702	0.0253364	SPARC;TNFAIP6;RNF13;NAB1;UBE2D1;BUB1B;SLC2A3;LITAF;ACRBP;CLU;CAPNS2;CA2;ADAMTSL4;FTH1;NUSAP1;PHACTR2;GYG1;ZNF442;MEF2A;MYBPC3;CHRNB2;RMI2;SERPINB1;GUCY1A1;EGFL7;DYNLT1;DUSP1;KCNH7;TMEM255A;PLLP;CD300A;PRKCD;ARRDC3;TENT5A;TMEM252;PTP4A1;DNA2;HBEGF;NAPA;GRAMD1B;IDI1;PFKFB3;ABHD3;RGS16;FPR1;RHOBTB3;NEXN;AKAP7;ASAP1;TMEM123;FCHO2;KIAA0319L;MCL1;SEMA4A;STAT2;STAC3;ASPRV1;SLC25A37;NAT8;RNF149;LCN2;CYSTM1;RGL1;GRINA;CPEB4;TUBA8
Genes Associated With Changed H3K27ac Signals In HD Patients Vs Control PMID30811995	4/135	0.968801	0.999996	0	0	0.46665	0.0147907	PTP4A1;C10ORF105;ARRDC3;KLHDC8B
Genes Down-Regulated In Expression In Frontal Lobe Of Mbnl KO Myotonic Dystrophy Mice GSE68890	18/430	0.969244	0.999996	0	0	0.665266	0.0207824	C1QB;CBR1;SPI1;RNF13;STAT1;LRRK2;MBOAT7;COX7A2;SCCPDH;SHARPIN;NAT8;IFI27;GPD2;PSME2;TMEM219;RHAG;DISC1;PCMTD1
Mitochondrion-specific Gene Module M5 From Mouse Brain PMID20616000	3/111	0.969459	0.999996	0	0	0.424697	0.0131727	PRDX5;NAGK;PGD
Up-regulated Soluble Proteins In Hippocampus Of 8 Wk R6/2 Mice PXD004973	9/247	0.969477	0.999996	0	0	0.576969	0.0178851	SPI1;TFRC;ACSL1;DNAJC6;SLC30A1;LAMTOR4;ADIPOR1;VAMP5;TLR2
Genes Down-Regulated In Astrocytes Of HD Patients Vs Control PMID32681824	79/1557	0.970255	0.999996	0	0	0.807501	0.0243838	IFITM3;DOCK4;NRSN1;PTEN;MT1X;ADM;SAT1;LARP1B;KIAA1109;SMCHD1;MT2A;XPO1;TMSB4X;FTH1;KIF1B;SOX6;CC2D2A;PCMTD1;SH3GLB1;ARHGEF12;WSB1;ANO5;CLDN10;ASPH;XRN1;GPD2;PLSCR4;WDFY3;ALPK1;ITGB3BP;FTL;GRAMD1B;BEX3;ACSS3;USP15;CEBPD;ROCK2;NDUFB3;SPATA1;RHOBTB3;AKAP7;GLRX;HIF1A;TANK;MED12L;UBE2J1;STRN3;EPB41L5;FGD4;CHSY1;STOM;KIAA0319L;KIAA0319;SERF2;HES4;ABCA1;PRELID2;SEMA4A;USP25;PCGF5;P2RY14;SCLT1;MBOAT2;KLHL2;FBXL13;CDC42BPA;ATP5F1E;MOV10;SLC25A37;POLE2;CAPZA1;ACO1;FBXL5;RGL1;KIAA1958;XAF1;ITM2B;NFE2L2;CPEB4
Genes Up-Regulated In CAG Length-Dependent Proteins In 6 Mon Mouse Striatum PMID26900923	35/757	0.970287	0.999996	0	0	0.736076	0.0222026	ADAR;NT5C2;MTMR6;LMNB1;SMCHD1;PPP4R1;FCHO2;RICTOR;GYG1;SNX6;TRIQK;GCA;GSTO1;STAT1;MBOAT2;CDC42BPA;GNG11;CKAP4;DRAP1;SLC7A5;LYRM1;ANLN;RAB31;NAGK;ASPH;SESTD1;GPD2;ADPRH;CHMP2B;PSME2;SPATS2L;CMPK2;UBAP2;GALM;LAP3
Markers Of Trochlear Nucleus In Mesencephalon PMID22996553	11/290	0.97044	0.999996	0	0	0.601214	0.0180398	MYBPC3;GRAMD1B;CENPU;AIM2;MTHFD2;TMEM176B;TMEM176A;TIFA;NCOA7;ALPK1;ANO5
Striatum RNA M46 Module (Brown4) PMID26900923	6/183	0.971013	0.999996	0	0	0.517631	0.0152262	MORC3;RP2;MIER1;LIN7A;CKLF;ZNF442
Genes Up-Regulated In Expression In Expanded CAG Repeats Vs Control ESCs After 4D Of Neuronal Differentiation GSE9760	41/870	0.971016	0.999996	0	0	0.750303	0.0220678	RAB1A;LGALSL;RHOBTB3;NCAPG;GLRX;HMMR;BACH1;NKD1;IFIT2;KIAA1109;ADAMTS3;PRKAR2B;RICTOR;ST3GAL6;MEF2A;SUZ12;PNPT1;GCA;MMD;FANCL;GP1BB;FANCA;G0S2;VRK2;KNL1;HLA-F;YY1AP1;CKAP4;CENPE;ASPM;CLDN10;NEIL3;XRN1;PPP1R3B;PELI1;CMPK2;DTL;SMPDL3A;CKLF;LIMS1;TLR2
Genes Down-Regulated In HD Fibroblasts Treated With ZFP-33074 Vs Control GSE127820	1/56	0.971031	0.999996	0	0	0.278317	0.00818172	PIP4P2
Hdac5 Interactome In Whole Brain Of Q20 And Q140 HD Mice PMID31040226	1/56	0.971031	0.999996	0	0	0.278317	0.00818172	ARHGEF12
Genes Down-Regulated In iSPNs Of 9 Wks R6/2 Vs WT PMID32681824	123/2334	0.971062	0.999996	0	0	0.83699	0.0245781	IFITM3;IFITM1;IFITM2;GUCY1B1;GMFG;CEP19;LGALSL;RNF19B;MT1X;ACRBP;TXNDC16;RGS2;NUB1;FRAT1;FRAT2;TMEM88;CYP1B1;JUNB;TMSB10;ZNF442;SEMA6B;CHRNB2;GUCY1A1;TTC21A;VRK1;ACSL4;HLA-F;RUNDC3A;SLFN12;CDC34;DOK3;MELK;DDIT3;RRAGD;S100A6;MT1F;FKBP8;CMPK2;FAR2;BEX3;SMIM5;BRI3;TGFA;COX7A2;TXN;CACNA1E;TMEM123;PRDX5;MAN2A2;PRKAR2B;CDK17;AKIRIN2;PRELID1;UBE2B;GADD45A;RAB27B;TDRD7;SRPK1;GADD45G;CHMP2B;CYSTM1;ESAM;NOP10;MCU;PICALM;DHRS13;CDKN1A;DOCK4;MCTP1;LRRK2;PTEN;HEPACAM2;ECE1;LRRC32;NRGN;PTMS;PSTPIP2;TMSB4X;FFAR3;C8ORF88;UBXN6;GPSM3;PCMTD1;RAB5IF;MYBPC3;GPX1;DUSP1;MMD;GP1BB;ZDHHC12;ASPH;TNNT1;EXOC6;TLR7;DBN1;TLR2;CHMP5;NAPA;ROCK2;POMP;GPR42;NEXN;CCDC85B;PCNT;METTL9;REM2;PDLIM7;CENPW;DMTN;CARD6;SCLT1;KLHL2;ATP5F1E;VMP1;TMEM158;ZNFX1;CAPZA2;R3HDM4;AGRN;YPEL3;CDKN3;GRINA;ZNF354B
Expression In Hippocampus Of 10 Wk N171-82Q HD Mice GSE44306	2/86	0.971308	0.999996	0	0	0.364196	0.0106024	BAMBI;PRKCD
Expression In PC12 Cells With AR10Q Upon Ligand Stimulation GSE50383	4/137	0.971427	0.999996	0	0	0.459583	0.013323	CEBPB;FZD5;S100A6;GADD45G
Down-regulated Genes In Cerebellum Of N171-82Q Mice GSE107613	9/249	0.971476	0.999996	0	0	0.572099	0.0165556	MYBPC3;ADAMTS3;JUP;DUSP1;STAT2;NAB1;PRKCD;NEXN;ETS2
Genes Changed In The Astrocytes Of zQ175 KI Mice Vs WT At 6 Month Old GSE124846	45/945	0.971603	0.999996	0	0	0.7581	0.0218391	GPR27;DOCK4;MCTP1;TFRC;BCL2A1;LRRK2;NCAPG;TGFA;NEXN;GPR84;CACNA1E;NRGN;MILR1;HHEX;FRAT1;ADAMTS3;FRAT2;PRKAR2B;C3AR1;MVB12A;RBBP8;OTOF;CA8;REM2;PCMTD1;ZNF442;CDK17;SEMA6B;GUCY1A1;DMTN;FZD5;SP110;LMO2;KLHL2;VRK1;SRPK1;TMEM158;SELL;ALDH1A2;LPCAT2;RRAGD;RBCK1;MXD1;CLEC4E;FTL
Genes Up-Regulated In Microglia Vs Macrophages PMID28671693	29/646	0.971625	0.999996	0	0	0.714228	0.0205591	SMIM5;DOCK4;RGS16;LRRC70;MED12L;NKD1;IFI44L;EPB41L5;ZFP36;ARHGAP42;FFAR3;CA8;SRGAP2B;P2RY13;GUCY1A1;KCND1;DUSP1;HSPA6;RAB3IL1;RNASE3;RUNDC3A;KAT2A;TAL1;LRFN1;SERPING1;TMCC2;MANSC1;TLN2;NUP62CL
Genes Changed In Medulla Of 28 Week Old WT Mice Vs Atxn 1 154Q/2Q Mice Both Treated With Vehicle GSE114674	242/4379	0.971669	0.999996	0	0	0.872027	0.0250624	CDA;CHIC2;SPARC;TFRC;MT1X;IFI35;IFIT1;BACH1;IFIT3;IFIT2;HERC5;MT2A;TBK1;FTH1;DHX58;NAMPT;EPSTI1;TRIM25;ROPN1L;LGALS9;PGLYRP1;TRIM21;B2M;HERC6;ARL6IP6;MEF2A;GBP6;WSB1;RSAD2;ARRDC3;HLA-F;CD2AP;CDC34;XRN1;MTHFD2;PPP1R3D;MALL;MT1F;KCTD14;RBCK1;UBA52;BLZF1;SMIM3;NRN1;SP140;ZC3HAV1;HNRNPLL;C5;BLOC1S2;MIER1;NRBF2;ZNF267;S100A11;ABCA1;NTNG2;FZD5;NCAPH2;TREX1;EIF2AK2;IFI44;MAD2L1BP;NMI;PARP14;PARP12;TPX2;LPAR6;TMCC2;APOBEC3B;CPEB4;ZNF496;CDKN1C;CSRNP1;DHRS13;CDKN1A;NRSN1;BRCA1;LITAF;VSIG10L;PTMS;IFIH1;ANKRD9;TRIM5;ADAMTSL4;GLIPR2;GUK1;TRIM6-TRIM34;JAK2;CTBS;CC2D2A;RAB5IF;SERPINB1;DUSP1;ARG1;PLLP;AGTRAP;RAB3IL1;NSUN7;AVPR1A;PARP9;RNF144B;CLDN10;PELI1;EXOC6;VAMP5;ATP6V0C;NAPA;C1QB;SP100;TIMM10;TANK;STX11;NKD1;FGD4;RNF138;C10ORF105;RICTOR;CDKN2D;DMTN;GCH1;GCA;STAT1;TMEM176A;LHFPL2;TMEM60;CENPE;RIT1;LRG1;TMEM158;SNX16;CR1L;KIAA1958;YPEL3;CCDC71L;SAMD9L;CEP19;HFE;SAT1;RGS2;ARHGAP42;BASP1;ZNF442;SH3GLB1;LMO2;TAP1;VRK1;AP5B1;RUNDC3A;RAB32;DOK3;S100A6;WDFY1;ADAM9;S100A9;S100A8;ABCG2;CD274;IDI1;SUCNR1;ABHD3;LY96;DDX60;CACNA1E;VCPIP1;TMEM123;SBNO2;PMAIP1;NADK;SLC38A5;CNTLN;AKIRIN2;STIL;MLKL;PHF11;ISG15;NAT8;NAT1;RHEB;LRFN1;GNB4;SLC26A8;MANSC1;MXD1;XAF1;NFE2L2;TUBA8;RTP4;LGALS3BP;TNFAIP6;MCM10;ECE1;AFF1;PHTF1;NRGN;OASL;CA2;PHACTR2;UPP1;DTX3L;DDX58;GLRX5;HAUS4;MASTL;PATL1;CKAP4;ELF1;AIM2;ASPH;OAS1;RP2;IRF1;IRF7;SPOPL;USP41;SMPDL3A;IRF9;SMIM24;ACSS3;OPRL1;USP18;C4ORF33;STRN3;IFI16;CCDC85B;FCHO2;TIFA;RAB24;RBBP8;STOM;KCNJ2;GBP4;SEMA4A;USP25;SMOX;MX2;LIMK2;CMTM5;MX1;LYSMD2;FBXL13;MNDA;RBM43;CSNK1A1L
Expression In Quadriceps Muscle Of HSALR 41 Myotonic Dystrophy Mice (MOE430B Array) GSE14691	7/206	0.971809	0.999996	0	0	0.536945	0.0153544	GUCY1A1;ABLIM3;SMOX;SLC30A1;CPEB2;TECPR2;LRRCC1
Genes Changed In Astrocytes Of HdhQ50 Vs HdhQ20 PMID32681824	5/161	0.971948	0.999996	0	0	0.489577	0.0139298	KIAA1109;RGS2;AIM2;PRKAR2B;SLC2A3
Genes Down-Regulated In Expression In Striatum From 6 Wk R6/2 HD Mice GSE1980	3/113	0.972248	0.999996	0	0	0.416931	0.0117341	TMEM158;CA2;TGFA
Mouse Cerebellum Purkinje Cell Markers PMID19013282	116/2216	0.972613	0.999996	0	0	0.831363	0.0230865	CCDC71L;CEP19;HFE;UBE2D1;RNF19B;KIAA0895L;ESPN;SAT1;DHX58;GYG1;ZNF442;LMO2;RNASE3;RNASE2;HLA-F;TMEM252;RBX1;RBP7;DDIT3;THEGL;NINJ1;WDFY1;PSME2;CMPK2;FAR2;TRIB1;LINS1;FTL;PFKFB3;ABHD3;CDCA8;LY96;TXN;RHOBTB1;MYL12A;UGCG;TMEM123;PRDX5;SHARPIN;PRKAR2B;BLOC1S2;ST3GAL6;KIAA0319L;SERF2;OST4;PRELID1;STIL;DRAP1;PARP11;TPX2;SCCPDH;UBE2S;SESTD1;CHMP2B;SPATS2L;CYSTM1;NOP10;TUBA8;DYSF;MCM10;CXCL1;HINT3;PHACTR2;CA8;PCMTD1;HTATIP2;PSENEN;EGFL7;GPX1;DTX3L;GSTO1;TMEM255A;MMD;GP1BB;BUD31;HAUS4;PLAUR;MRPL44;ASPH;OAS2;B3GNT5;TMEM219;NCOA7;SFT2D1;ITGB3BP;CHMP5;USP15;RALB;SF3B6;RGS16;POMP;NEXN;CAPG;GLRX;TIMM10;TANK;HSPE1-MOB4;C4ORF33;STRN3;APOL6;PPP2R3C;RAB24;APOL1;BUB1;APOL2;SUZ12;CENPW;ATP5PD;GK;ATP5F1E;LYRM1;NAGK;TMEM158;C4ORF3;ALOX5AP;R3HDM4
Genes Changed In Microglial Cells Of R6/2 Vs WT PMID32681824	1/57	0.972809	0.999996	0	0	0.273333	0.00753523	SPARC
Genes Changed In Selisistat Treated STHdhQ111 Vs Control GSE129143	1/57	0.972809	0.999996	0	0	0.273333	0.00753523	ATP5F1E
Genes Up-Regulated In Oligodendrocytes Of zQ175DN Vs WT PMID32681824	1/57	0.972809	0.999996	0	0	0.273333	0.00753523	TMEM132D
HD Grade 2 Markers In Human Frontal Lobe (HG-U133B) GSE3790	1/57	0.972809	0.999996	0	0	0.273333	0.00753523	RHOBTB3
Markers Of Oculomotor Nuclear Complex In Mesencephalon PMID22996553	1/57	0.972809	0.999996	0	0	0.273333	0.00753523	NCOA7
Genes Changed In Nicotinamide Treated STHdhQ111 Vs Control GSE129143	52/1076	0.972877	0.999996	0	0	0.769171	0.0211502	IL1RN;LRRK2;DYSF;KIF14;BACH1;TXNDC16;AFF1;KIAA1109;SMCHD1;PPP4R1;XPO1;KIF1B;JAK2;B2M;CBR1;RUBCN;ARHGEF12;GPX1;FNDC3B;TAP1;KNL1;CDYL;HLA-F;RAB31;XRN1;RP2;WDFY3;VAMP5;UBA52;TLR4;KPNB1;PRR13;ROCK2;MTMR6;PRRG4;VCPIP1;MIER1;RAB24;ST3GAL6;IGFBP7;PCNT;PDLIM7;SUZ12;FZD5;ATAD2;C1GALT1;MAPK14;CDC42BPA;ANLN;TMEM158;ACO1;ITM2B
Genes Up-Regulated In HD Vs Normal APCs GSE105041	37/799	0.972931	0.999996	0	0	0.736896	0.020222	EXOC3L1;NPB;DOCK4;ITGAM;LIN7A;ASAP1;BRCA1;BRCA2;SIPA1L2;ESPN;AFF2;CCL2;KIF1B;CA8;KCNJ2;LRRCC1;ABCA1;SEMA4A;POLQ;RMI2;KCND1;GK;LMO2;ADAM32;ASPRV1;FRMD3;PARP11;B3GNT5;OAS3;THEGL;LPCAT2;FNDC11;CARD16;FOXD4L3;CPEB2;SMPDL3A;FOXD4L1
Expression In Hippocampus Of 20 Wk N171-82Q HD Mice GSE44306	10/272	0.973124	0.999996	0	0	0.582077	0.0158578	ANLN;SERPINB1;PGRMC1;MARCKS;NAGK;BAMBI;PRKCD;EIF2AK2;SIPA1L2;TMSB10
CAG Length-Dependent Genes In 6 Mon Mouse Cortex PMID26900923	87/1708	0.973803	0.999996	0	0	0.809779	0.0214965	CSRNP1;CDKN1A;ITGAM;GUCY1B1;ASH2L;KIAA0895L;BRCA1;LRRC32;METRNL;CLU;PTMS;KIAA1109;RGS2;FRAT1;ARHGAP42;FRAT2;CA2;ADAMTSL4;GUK1;CLEC5A;MYBPC3;GUCY1A1;WSB1;DUSP1;KCNH7;ARRDC3;PLAUR;FOS;HLA-F;MYL4;AIM2;ASPH;DDIT3;GPD2;RRAGD;IRF7;TRIB1;KPTN;ATF3;KPNB1;NAPA;RAB1A;IDI1;GRN;NRN1;BCL2A1;ABHD3;UNC93B1;NEXN;RNF135;EPB41L5;UGCG;GNG10;SHARPIN;NFIL3;RAB24;GNG8;OTOF;FCGR1A;APOL1;FCGR1B;APOL2;CDK17;P2RY13;SEMA4A;GADD45B;STAT1;LIMK2;GNG11;PARP12;TREML1;VMP1;MOV10;ANLN;MARCKS;NAGK;EVI2A;LPCAT2;LCN2;LRRN1;TMCC2;TBKBP1;MXD1;XAF1;MYD88;TUBA8;C1QC
Autism Susceptibility Genes PMID21614001	4/139	0.973844	0.999996	0	0	0.452726	0.0119989	PTEN;AVPR1A;DISC1;AFF2
Locuses With Increased DNA Methylation In Parietal Lobe Region Of HD Vs Control GSE72778	2/88	0.974225	0.999996	0	0	0.355688	0.00928812	PGRMC1;HLA-F
Genes Changed In Corpus Callosum Of BN Vs BACHD Mice PMID31015293	18/437	0.974464	0.999996	0	0	0.653902	0.0169152	SEMA6B;NRSN1;DMTN;RNF13;PRKCD;ARRDC3;TGFA;NRGN;PTMS;DRAP1;PTP4A1;ANLN;SCCPDH;ESAM;YPEL4;PDLIM7;GRINA;PICALM
Genes Changed Upon Heat Shock In Quadriceps Of Hsf1 KO Mice GSE95602	1/58	0.974477	0.999996	0	0	0.268523	0.00694242	TMEM252
Glutamatergic Synapse Gene Module From Mouse Brain PMID20616000	8/231	0.974798	0.999996	0	0	0.547351	0.0139711	NFIX;DMTN;FKBP8;RBCK1;YPEL3;PTMS;GRINA;NRGN
Expression In Quadriceps Muscle Of HSALR 20B Myotonic Dystrophy Mice (MOE430B Array) GSE14691	18/438	0.975141	0.999996	0	0	0.65231	0.0164207	GBP6;CCDC71L;SP100;GUCY1A1;SMOX;SP140;RHOBTB1;LPAR6;GPD2;SPOPL;RICTOR;PTX3;KIAA1958;TECPR2;CNIH4;CD55;LY6E;LRRCC1
Genes Changed In iSPNs Of 6 Mon HdhQ50 Vs HdhQ20 PMID32681824	6/187	0.975206	0.999996	0	0	0.506083	0.0127061	PFKFB3;RGS19;SHISA5;MT1F;MT1X;ZCCHC2
Genes Up-Regulated In HD Grade 4 Markers In Human Caudate Nucleus (HG-U133B) GSE3790	23/537	0.975544	0.999996	0	0	0.680409	0.0168466	ACSS3;PCGF5;RHOBTB3;ASAP1;SELENOK;F5;RNF135;FGD4;PARP11;NUB1;ARHGAP42;DIAPH3;ASPH;GKAP1;FCHO2;MVB12A;PHACTR2;KIF1B;SOX6;KIAA1958;SERF2;CPEB4;ARL6IP6
Genes Down-Regulated In HD Markers In Mouse BV2 Cells GSE54443	2/89	0.975574	0.999996	0	0	0.351581	0.00869441	CLEC1A;ZNF442
Genes Down-Regulated In Expression In 9 Wk TIF-IA KO HD Mice GSE29647	18/439	0.975802	0.999996	0	0	0.650725	0.0159397	NAPA;SERPINB1;GUCY1A1;EIF4E3;ARHGEF12;LRRK2;LMO2;TDRD7;GTPBP2;YY1AP1;MYL12A;MYL6;KAT2A;ADAM9;MANSC1;AGRN;AZI2;REM2
Cortex RNA M37 Module (Skyblue3) PMID26900923	16/399	0.975847	0.999996	0	0	0.636073	0.0155515	GUCY1B1;MCTP1;ACSL4;TDRD7;HIF1A;MTMR6;TXNDC16;DNAJC6;GPD2;SPOPL;EXOC6;NCOA7;AZI2;FAM8A1;KPNB1;PCMTD1
GABAergic Interneuron Gene Module PMID19638972	3/116	0.975983	0.999996	0	0	0.405797	0.00986488	WDFY3;SIPA1L2;ZNF442
Genes Down-Regulated In HD Grade 0 Markers In Human Frontal Lobe BA4 (HG-U133B) GSE3790	1/59	0.976044	0.999996	0	0	0.263879	0.00639853	UBALD2
Genes Down-Regulated In Expression In R6/1 HD Mice GSE59571	37/805	0.976052	0.999996	0	0	0.730895	0.0177165	TMPRSS9;TXNL4B;GMFG;LRRK2;GPR42;CACNA1E;RGS2;ADAMTS3;CA2;BLOC1S1;CLDN23;OTOF;FFAR3;CLEC1B;RILP;REM2;PCMTD1;CDK17;SERPINB1;CENPW;LMO2;ZDHHC12;STAC3;KLHL2;RAB27B;DOK3;TMEM158;IFI27;OAS1;RUFY4;RRAGD;BLVRB;RBCK1;PKHD1L1;MXD1;NAIP;HBEGF
Cingulate (Layer 5 And 6), Somatosensory (Layer 5), And Basolateral Amygdala Pyramidal Neuron Gene Module 2 PMID19638972	4/141	0.976069	0.999996	0	0	0.446069	0.0108047	MEF2A;GUCY1B1;POMP;RAB24
Genes Up-Regulated In Mural Cells Of R6/2 Vs WT PMID32681824	4/141	0.976069	0.999996	0	0	0.446069	0.0108047	ABCA1;ACSS3;FCHO2;CPEB3
Genes Down-Regulated In Ciliated Ependymal Cells Of zQ175DN Vs WT PMID32681824	6/188	0.976162	0.999996	0	0	0.503275	0.0121421	PRDX5;NFIX;SWT1;SCLT1;KIF1B;RBCK1
Up-regulated Genes In Striatum Of 6 Mon HD Q140 Mice Vs Q20 GSE78274	46/973	0.976263	0.999996	0	0	0.751877	0.0180626	CCDC71L;SMIM24;GRN;SP100;RGS19;SP140;SPATA1;RHOBTB3;ZC3HAV1;KIAA0895L;KLHDC7B;CAPNS2;PDSS1;APOL1;CC2D2A;ZNF442;APOL2;ABCA1;SH3GLB1;TRIQK;WSB1;GPX1;GSTO1;STAT1;LIMK2;MBOAT2;NSUN7;PGD;HLA-F;AP5B1;RAB32;ELF1;MARCKS;NAGK;SCCPDH;AIM2;GPD2;NINJ1;ADPRH;LPCAT2;LRRN1;WDFY3;TBKBP1;DNA2;KIAA1958;ZCCHC2
Genes Down-Regulated In Cerebellum Atxn1[82Q]CaLoxM120A Mice Compared To Atxn1[82Q] KI Mice GSE114815	89/1752	0.97684	0.999996	0	0	0.806915	0.0189078	CSRNP1;DOCK4;SERPINA1;NRSN1;GUCY1B1;PTEN;DYSF;HMGB2;SLA;SLC2A3;CALML4;COX6A1;ESPN;NRGN;AFF2;TBK1;CA2;TRIM5;GUK1;CYP1B1;TRIM6-TRIM34;JAK2;SOX6;CBR1;GP1BB;PRKCD;FNDC3B;FOS;HLA-F;FRMD3;PTP4A1;MYL6;RAB31;SLPI;S100A6;WDFY1;CFAP58;TBPL1;SPOPL;TLN2;TRIB1;UBA52;KPNB1;HBEGF;USP15;NRN1;CEBPD;ROCK2;ABHD3;NPRL3;LY96;GLRX;COX7A2;C9ORF72;MED12L;EPB41L5;TMEM123;IRAK2;PPP2R3C;BLOC1S2;FCHO2;RAB24;PMAIP1;HBQ1;NADK;MICB;NTNG2;CD164;P2RY14;TMEM176B;SQOR;MBOAT2;MTHFS;CDC42BPA;YY1AP1;ATP5F1E;SRPK1;NFKBIA;SLC25A37;NAT8;NAT1;BCL6;TDP2;MANSC1;RBM43;EZH2;LIMS1;NFE2L2;PICALM
Differentially Expressed Genes In The Liver Of 10 Mon HD Q140 Mice Vs Q20 GSE78273	2/90	0.976854	0.999996	0	0	0.347567	0.00813924	CDKN1A;LTBP1
Genes Down-Regulated In Human Microglia During Aging PMID28671693	14/360	0.976952	0.999996	0	0	0.6163	0.014371	CD53;SAMSN1;MED12L;MILR1;PRRG4;TBK1;DHRS9;PLSCR4;GNB4;TLN2;ZCCHC2;IRF9;PDLIM7;FTL
Up-regulated Genes In Hippocampus Of Foxp1 KO Vs WT Mice GSE62718	54/1122	0.977055	0.999996	0	0	0.765255	0.017763	DHRS13;CDKN1A;PGAP1;MT1X;VSIG10L;IFIT3;MT2A;RGS2;ARHGAP42;MDK;TRIM5;GLIPR2;PHACTR2;CA8;SLC16A3;TMSB10;RSAD2;DYNLT1;TMEM255A;PRKCD;AGTRAP;AVPR1A;HLA-F;FRMD3;RNF144B;MTHFD2;PSME2;ODF3B;FAR2;NUP62CL;MCTP2;CES1;LIN7A;EPB41L5;PGRMC1;PRDX4;PRKAR2B;RNF138;OTOF;PCGF5;MBOAT7;PHF11;SAMD4A;KLHDC8B;FBXL13;PARP14;NAT8;TMEM158;VNN1;GKAP1;QPCT;GNB4;SPATS2L;KIAA1958
Genes Down-Regulated In Oligodendrocytes Of R6/2 Vs WT PMID32681824	4/142	0.977113	0.999996	0	0	0.442813	0.0102522	VMP1;CA2;FTH1;LITAF
Genes Changed In The Cortex Of zQ175 Neo- Mice Vs WT GSE123657	49/1031	0.977404	0.999996	0	0	0.755649	0.0172708	GPR27;IFITM3;CDKN1A;IFITM1;EIF4E3;IFITM2;KIAA0895L;LRRC32;METRNL;HERC5;ARHGAP42;CA2;HERC6;MYBPC3;CHRNB2;GUCY1A1;TRIQK;KCNH7;HLA-F;MYL4;GPD2;NAPA;NRN1;ASAP1;GLRX;EPB41L5;NFIL3;ABLIM3;OTOF;IGFBP7;SEMA4A;POLQ;STIL;GADD45B;GADD45A;LIMK2;TOR1B;PARP12;ANLN;MARCKS;NAGK;NAT8;EVI2A;C4ORF3;TMCC2;TBKBP1;RGL1;MCU;TUBA8
Down-regulated Genes In Striatum Of 2 Mon HD Q175 Mice Vs Q20 PMID26900923	1/60	0.977514	0.999996	0	0	0.259393	0.00589929	IFI27
Down-regulated Genes In Cerebellum Of 6 Wk ATXN2Q127 Mice E-MTAB-6293	14/361	0.977627	0.999996	0	0	0.61449	0.0139039	DOCK4;GP1BB;NEXN;RNF19B;ESPN;AFF1;ADAMTS3;SESTD1;B3GNT5;FAR2;CA8;TRIB1;DISC1;TUBA8
Cortex RNA M22 Module (Darkgreen) PMID26900923	25/580	0.977887	0.999996	0	0	0.684542	0.0153069	C11ORF98;SF3B6;NDUFB3;POMP;COX7A2;TIMM10;TXN;MYL12A;PRDX4;CAPNS2;TMSB4X;FBXO6;METTL9;COA6;ATP5PD;GSTO1;BUD31;LYSMD2;MRPL44;MYL6;TMEM158;C4ORF3;HAGH;NOP10;ITM2B
HD Grade 2 Markers In Human Frontal Lobe BA4 (HG-U133B) GSE3790	5/167	0.978143	0.999996	0	0	0.471293	0.0104152	ACSS3;ASPH;GKAP1;RHOBTB3;CNIH4
Genes Down-Regulated In Mouse Granule Cells Vs Basket Cells GSE101914	32/715	0.978205	0.999996	0	0	0.711154	0.0156713	CEBPB;USP15;SLA;RHOBTB1;PRDX5;ZFP36;SBNO2;SOCS1;SHARPIN;MAN2A2;EPHB2;ZNF442;ABCA1;DMTN;JUP;SP110;GLRX5;RAB27B;PGD;MAPK14;GADD45G;SRPK1;MYL4;SCNM1;DNAJC6;PPP1R3D;PTX3;LAMTOR4;ST6GALNAC4;ATP6V0C;ZNF354B;B4GALT5
Genes Up-Regulated In hESCs After ATF7IP Knock Down GSE118088	41/886	0.978846	0.999996	0	0	0.735439	0.0157247	TMPRSS9;SMIM24;PFKFB3;GUCY1B1;SLC2A3;KIAA0895L;IFIT1;SIPA1L2;NKD1;HSPE1-MOB4;MAN2A2;IRAK2;CA2;CCL2;ANKRD36BP2;STOM;SOX6;CTBS;SLC16A3;PDLIM7;HES4;PRELID2;WSB1;GADD45B;GADD45A;ARRDC3;SAMD4A;TTC21A;FOS;GNG11;BST2;MAFB;MMRN1;BCL6;LPAR6;NABP1;PTX3;RGL1;RIN2;MXD3;HBEGF
Coexpressed Gene Module M18A From Cerebral Cortex PMID18849986	37/811	0.978852	0.999996	0	0	0.724988	0.0154964	GRAMD1B;RAB1A;NAB1;TXN;TANK;HSPE1-MOB4;UBE2J1;STRN3;PCMT1;KIAA1109;PGRMC1;EXOSC4;BLOC1S1;NRBF2;NBN;AZI2;CDK17;SEMA6B;CD164;UBE2B;ACSL4;RAP2C;PTP4A1;SCCPDH;SNX16;DNAJC6;QPCT;CHMP2B;FKBP8;WDFY3;MANSC1;CPEB3;KPNB1;DBN1;PICALM;B4GALT5;CHMP5
Genes Down-Regulated In Expression In Striatum Of 11 Mon BACHD-deltaN17 HD Mice GSE64386	64/1309	0.978865	0.999996	0	0	0.77689	0.0165957	GPR27;IFITM3;IFITM1;DOCK4;IFITM2;MCTP1;LRRK2;SLC40A1;ECE1;NRGN;PTMS;FRAT1;FRAT2;MDK;CA2;CLDN23;LIPN;JUNB;UBXN6;PCMTD1;SEMA6B;SERPINB1;GUCY1A1;EGFL7;DUSP1;MMD;GP1BB;LMO2;FNDC3B;SLC30A1;BAZ1A;RUNDC3A;DOK3;DDIT3;FKBP8;BLVRB;RBCK1;KPTN;NAIP;HBEGF;NAPA;TMPRSS9;TGFA;CCDC85B;OTOF;RILP;SLC38A5;REM2;P2RY13;DMTN;FZD5;GADD45B;P2RY14;CMTM5;TDRD7;MAPK14;SRPK1;GADD45G;SLC25A37;TMEM158;NAT1;GNB4;EZH2;ZNF354B
Striatum Protein Module pM21 (Darkred) PMID26900923	5/168	0.979042	0.999996	0	0	0.468376	0.00992052	GUCY1A1;ROCK2;TDRD7;DBN1;SRPK1
Differentially Expressed Genes In SCA6 iPSCs Vs Control iPSCs GSE85347	3/119	0.979237	0.999996	0	0	0.395238	0.00829279	DDX58;PLAUR;CA8
Genes Up-Regulated In Genes Changed In HDACi 4B Treated Vs Untreated Friedreich Ataxia Carrier Blood Cells GSE30933	56/1165	0.979523	0.999996	0	0	0.763794	0.0158022	CDKN1C;DHRS13;SPARC;MT1X;SLC2A3;TMEM140;ACRBP;LTB4R;NRGN;IL18RAP;MPZ;CLEC5A;KCND1;VPS9D1;TTC21A;MCEMP1;RNASE2;F5;MMRN1;TNNT1;IRF1;HAGH;VAMP5;DBN1;BEX3;SUCNR1;SP140;AKAP7;PLAC8;EPB41L5;ZDHHC19;CXCR1;MAN2A2;MIER1;RAB24;GNG8;GBP2;REM2;NTNG2;NFE2;RNF24;ASPRV1;SLC25A37;LRG1;CLEC2B;BCL6;UBQLNL;TCN1;QPCT;NABP1;FNDC11;TMCC2;LAMTOR4;YPEL4;YPEL3;IL18R1
Genes Up-Regulated In Brain Vs Spinal Cord Derived OPCs PMID30078729	14/364	0.979549	0.999996	0	0	0.609124	0.0125865	CBR1;PIWIL4;NRN1;PCGF5;KCNH7;BATF;SLFN12;CLDN10;ADAMTS3;C1QTNF7;PSTPIP2;C3AR1;GBP2;PIK3AP1
Astrocyte-enriched Genes PMID25700174	8/237	0.979702	0.999996	0	0	0.532837	0.010927	EPB41L5;CLDN10;NAT8;FZD5;GK;PPP1R3D;CA8;ALPK1
Genes Down-Regulated In Chat-expressing Interneurons Of R6/2 Vs WT PMID32681824	26/603	0.979727	0.999996	0	0	0.684523	0.0140203	PGAP1;MCTP1;LARP1B;NRGN;PTMS;NUB1;PPP4R1;XPO1;MDK;BASP1;FCHO2;PDLIM7;PCMTD1;MEF2A;LYN;PNPT1;LIMK2;TRAFD1;MTHFS;YY1AP1;DNAJC6;SESTD1;CR1L;PELI1;TECPR2;BLZF1
Top OPC-expressed Genes In Humans And Mice PMID29892006	47/1000	0.979804	0.999996	0	0	0.746809	0.0152368	CD63;USP15;PGAP1;SPARC;RNF13;TGFA;ZC3HAV1;SELENOK;SAT1;HIF1A;TANK;CLU;TXNDC16;SDCBP;PGRMC1;XPO1;FTH1;MIER1;KIF1B;SOX6;B2M;MCL1;ABCA1;CD164;WSB1;UBE2B;DUSP1;TMEM255A;PLLP;TMEM176B;CMTM6;FOS;CDC42BPA;VMP1;PTP4A1;DNAJA1;MARCKS;RAB31;XRN1;CAPZA2;ADAM9;LRRN1;WDFY3;RIN2;ITM2B;PICALM;CHMP5
Genes Down-Regulated In HD Markers In Human Caudate Nucleus (HG-U133A) E-AFMX-6	12/323	0.979869	0.999996	0	0	0.587851	0.0119547	SEMA6B;GLT1D1;GUCY1A1;NRSN1;TDRD9;CMPK2;LRRN1;FAR2;RNF175;METTL9;CACNA1E;HES4
Striatum RNA M30 Module (Steelblue) PMID26900923	28/642	0.979893	0.999996	0	0	0.692504	0.0140662	GRAMD1B;PGAP1;ADAR;ASAP1;NT5C2;MED12L;AFF2;FGD4;KIAA1109;HINT3;RICTOR;KIF1B;SOX6;KIAA0319L;ZNF442;MEF2A;ARHGEF12;KCNH7;C1GALT1;MBOAT2;XRN1;SPOPL;WDFY3;TLN2;CPEB3;CPEB2;FAM8A1;CPEB4
ATN1-HTT Shared Co-Expressed Genes In HD-associated Brain Region PMID29249939	1/62	0.98019	0.999996	0	0	0.250861	0.00501955	CMTR1
Genes Down-Regulated In Expression In WT4 Line NSCs Vs ESCs GSE34201	214/3937	0.980207	0.999996	0	0	0.856687	0.0171261	IFITM3;CDA;IFITM1;TFRC;UBE2L6;MT1X;IFI35;IFI30;HERC5;MT2A;NUB1;FRAT1;FRAT2;DHX58;NAMPT;EPSTI1;TRIM25;PROK2;TRIM22;HERC6;ATG3;ACOT9;ATP6V0E1;PRKCD;HLA-F;CD2AP;RBP7;SCO2;MTHFD2;PPP1R3B;GPR160;MALL;MT1F;PLBD1;KCTD14;FAR2;TLN2;TRIB1;AURKAIP1;MYL9;PRR13;ZC3HAV1;NUGGC;PLAC8;PRDX5;HESX1;PLCG2;KIAA0319L;C19ORF38;S100A11;SERF2;LYN;GSDMD;NFE2;PRELID2;PRELID1;JUP;FZD5;MAD2L1BP;MTHFS;NMI;PARP12;BST2;MOV10;FNDC11;CYSTM1;FBXL5;CPEB3;HLA-DRB1;SNX10;ASH2L;LITAF;VSIG10L;MS4A4A;SMPD5;MMP25;TRIM6;HINT3;CTSL;CLDN23;FFAR3;HTATIP2;PSENEN;BATF2;RMI2;SERPINB1;KCND1;RIPK3;RIPK2;ZDHHC12;AGTRAP;RAB3IL1;NSUN7;SLC7A5;CLDN10;PLSCR1;KAT2A;TNNT1;NCOA7;KPTN;VAMP5;DBN1;TMPRSS9;NPB;GRN;NFIX;CAPG;TIMM10;RNF135;ZDHHC19;ALOX5;METTL7B;SHOC1;CD55;MICB;ATP5PD;GK;GCA;STAT1;C1GALT1;G0S2;PSMB9;LRG1;TMEM158;QPCT;LAMTOR4;MSRB1;GUCY1B1;ESPN;SAT1;ETS2;PYCARD;LAMP3;CCRL2;SLC16A3;SEMA6B;CD300A;LMO2;SHISA5;TAP1;VRK2;RUNDC3A;DOK3;S100A6;WDFY1;LY6E;NCF1C;LIN7A;CACNA1E;SOCS1;PMAIP1;MAP2K6;ATP8B4;PHF11;TDRD7;TOR1B;ISG20;MAFB;NAT1;BCL6;BAMBI;LCN2;SLC26A8;MANSC1;MYD88;MCU;LGALS3BP;EIF4E3;TNFAIP6;DYSF;SLC2A3;YBX3;AFF1;LTB4R;HHEX;PHACTR2;EGFL7;MMP9;CCNA1;NPC2;SPATC1;TMEM219;BLVRB;ST6GALNAC4;BLVRA;ITGB3BP;SMIM24;RBM47;CEBPB;RGS19;UNC93B1;RGS16;STRN3;PRRG4;RAB20;MVB12A;CCL2;GNG8;STOM;SEMA4A;SMOX;MBOAT7;LIMK2;MX1;MIIP;LYSMD2;MAPK14;PML;SLC25A37;NAGK;EVI2A;R3HDM4;TRIM38;CKLF
Cortex RNA M44 Module (Floralwhite) PMID26900923	3/120	0.980225	0.999996	0	0	0.391839	0.00782638	SH3GLB1;FNDC3B;KIAA1958
Liver RNA M45 Module (Darkorange2) PMID26900923	2/93	0.980318	0.999996	0	0	0.336055	0.00668026	ACSS3;DTX3L
Up-regulated Genes In Control iPSCs Vs HD iPSCs GSE93767	103/2012	0.980411	0.999996	0	0	0.811827	0.0160603	CDA;CEP19;DDX60L;KIAA0895L;SAT1;ACRBP;MT2A;MPZ;DHX58;PROK2;FBXO6;SLC16A3;CMTR1;IER2;SEMA6B;WSB1;TRIQK;ARRDC3;TTC21A;XRN1;DDIT3;GPR160;MT1F;ADAM9;ATF3;BLZF1;LY6E;SUZ12P1;SMIM1;RHOBTB3;DDX60;C9ORF72;RHOBTB1;C5;SBNO2;PRDX4;IRAK2;PLCG2;PMAIP1;HBQ1;KIAA0319L;ABCA1;CDK17;TMEM132D;PRELID2;PNPT1;PHF11;TDRD9;BST2;MAFB;BCL6;GKAP1;BCL3;TMCC2;NFKBIE;MXD3;TOP2A;CDKN1A;ITGAM;MOGAT1;CBWD5;SNX10;GLT1D1;HINT3;MDK;CTBS;LRRCC1;BATF2;MMD;PLLP;AGTRAP;FOS;PTP4A1;CLDN10;HSH2D;IRF1;OAS3;DEPDC1;CFAP58;OPRL1;C4ORF33;RNF135;PRRG4;DRAM1;CCL8;ZDHHC19;C10ORF105;ALOX5;RAB24;KCNJ2;MICB;APOL2;USP25;GALNT3;PCGF5;SMOX;MBOAT2;PSMB9;SLC25A37;CLEC2B;C4ORF3;MNDA;PF4
Genes Down-Regulated In Expression In The Heart Of Mice Inducibly Expressing Celf1 For 24 H GSE56185	129/2470	0.980561	0.999996	0	0	0.827073	0.0162362	IFITM3;EXOC3L1;IFITM1;CSF3R;IFITM2;SPARC;NAB1;UBE2L6;TMEM140;CLU;ZFP36;EVA1B;CCRL2;TRIM25;PIM3;FBXO6;IER2;ATP6V0E1;LMO2;TRAFD1;UBALD2;SLC30A1;VRK1;MINPP1;PPP1R3B;PPP1R3D;WDFY1;FKBP8;SERPING1;RBCK1;AURKAIP1;RIN2;LINS1;LY6E;FTL;GYPC;BRI3;NPRL3;COX7A2;ADIPOR1;LTBP1;RHOBTB1;MYL12A;SPTA1;HELZ2;MAN2A2;IRAK2;IGFBP7;MCL1;NTNG2;AKIRIN2;JUP;TREX1;FANCA;MAD2L1BP;KLHDC8B;TOR1B;NFKBIA;VNN1;TCN2;UBE2S;BAMBI;CYSTM1;MANSC1;ESAM;CPEB3;ZNF496;GPR27;LGALS3BP;DHRS13;ADM;SIPA1L2;LITAF;NRGN;ANKRD9;PIP4P2;ADAMTS3;CTSL;ADAMTSL4;CLIC1;UBXN6;PSENEN;RUBCN;GPX1;RIPK3;DUSP1;BUD31;ZDHHC12;AGTRAP;SLC7A5;RNF144B;KAT2A;OAS1;TAL1;RARA;TMEM219;BLVRB;KPTN;ST6GALNAC4;NAPA;NPB;GRN;CEBPB;NFIX;RGS19;GBA;GLRX;RNF135;GNG5;APOL1;RILP;APOL2;GCH1;STAT2;MBOAT7;LIMK2;MIIP;SAMD4A;LYSMD2;MBOAT2;MAPK14;MARCKS;R3HDM4;UBAP2;GALM;AGRN;YPEL3;LIMS1;GRINA
Influence Of Spt4 Deletion On Expression In Yeasts (Biological Repeat 1) GSE33497	17/427	0.980627	0.999996	0	0	0.630917	0.0123428	ATG3;PFKFB3;UBE2D1;BUB1B;SLC2A3;CDYL;COX6A1;RBX1;SLC7A5;MINPP1;PRKAR2B;EMC2;HORMAD1;HAGH;SLC16A3;BUB1;PICALM
Genes Down-Regulated In STHdhQ7/Q7 Vs STHdhQ111/Q111 Cells In Normal Conditions GSE38001	66/1351	0.980802	0.999996	0	0	0.775795	0.0150387	CDKN1A;TFRC;CBWD6;CBWD5;LGALSL;CBWD3;CBWD2;DEFB1;SLC2A3;KIAA0895L;CLU;MILR1;HHEX;RGS2;IL18RAP;CA2;LAMP3;CLDN23;UPP1;TIMP1;SOX6;AZI2;SLC16A3;PCMTD1;CD53;DYNLT1;IPMK;KIF23;HLA-F;CD2AP;TLR1;RNF144B;MTHFD2;B3GNT5;PPP1R3D;RRAGD;SERPING1;TLN2;MYL9;SMPDL3A;CES1;HBEGF;RGS16;FGL2;HNRNPLL;C10ORF105;STOM;IGFBP7;REM2;SNX6;LYN;CDK17;PRELID2;GCH1;FZD5;PCGF5;RAB27B;GNG11;PML;BST1;BAMBI;SPATS2L;CYSTM1;AGRN;RGL1;CPEB2
PLC Pericyte Lineage Cell-Enriched Genes PMID30078729	227/4163	0.981039	0.999996	0	0	0.858439	0.0164332	IFITM3;IFITM1;IFITM2;SPARC;TFRC;LGALSL;BACH1;KIAA1109;PPP4R1;CAPNS2;EVA1B;FTH1;SOX6;JUNB;B2M;IER2;ACOT9;WSB1;ATP6V0E1;ARRDC3;FNDC3B;GTPBP2;CD2AP;MYL6;IFI27;DDIT3;ADPRH;TBPL1;PSME2;AURKAIP1;MYL9;UBA52;OSER1;BEX3;TXN;HNRNPLL;C9ORF72;HIF1A;MTMR6;MYL12A;PRDX5;GNG10;RHOT1;PRDX4;PRKAR2B;BLOC1S1;BLOC1S2;MIER1;S100A11;SERF2;SNX6;LYN;PRELID1;JUP;GADD45B;NCAPH2;GNG11;SRPK1;GADD45G;BST2;LPAR6;FBXL5;ITM2B;EZH2;ZNF496;CDKN1C;CSRNP1;LRRC32;PTMS;XPO1;CTSL;GLIPR2;TMSB4X;KIF1B;CLIC1;RAB8A;PCMTD1;RAB5IF;RAB8B;PSENEN;CBR1;DUSP1;MMD;GP1BB;FOS;RAB33B;PSMA6;SLC7A5;KAT2A;PSMA4;SCNM1;PELI1;DBN1;VAMP3;HBEGF;NAPA;CD63;GRN;SF3B6;AKAP7;NKD1;HSPE1-MOB4;PGRMC1;RNF138;EMC2;RICTOR;METTL9;SUZ12;ATP5PD;P2RY14;TMEM176B;TMEM176A;LHFPL2;ATP5F1E;VMP1;RNF149;CAPZA1;C4ORF3;CAPZA2;UBAP2;AGRN;LAMTOR4;LIMS1;GRINA;GUCY1B1;NAB1;COX6A1;SMCHD1;RGS2;ARHGAP42;BASP1;CCRL2;CIR1;PIM3;AZI2;TMSB10;SH3GLB1;GUCY1A1;SHISA5;RBX1;WDFY1;FKBP8;WDFY3;KPNB1;FTL;ABCG2;C11ORF98;BRI3;RHOBTB3;COX7A2;ADIPOR1;SOCS3;VCPIP1;SDCBP;IGFBP7;CNTLN;MCL1;OST4;CD164;AKIRIN2;PNPT1;UBE2B;DRAP1;NFKBIA;SCCPDH;UBE2S;RHEB;TBCE;GNB4;ACO1;ESAM;NOP10;CNIH4;PICALM;RNF13;PTEN;HMGB2;ECE1;YBX3;PHTF1;LMNB1;MDK;CA2;ARHGEF12;GPX1;DYNLT1;BUD31;GLRX5;PLAUR;MMP9;PATL1;CKAP4;NT5C3A;ASPH;SYF2;NPC2;ALDH1A2;BLVRB;SFT2D1;BLVRA;CHMP5;B4GALT5;RAB1A;USP15;RALB;ROCK2;NDUFB3;LIN9;NT5C2;SELENOK;STRN3;GNG5;CHSY1;FCHO2;MVB12A;PDLIM7;USP25;LIMK2;CMTM6;YY1AP1;USF1;DNAJA1;MARCKS;NAGK;R3HDM4;CKLF;CSNK1A1L
Genes Up-Regulated In HD109Q Vs Normal GSE124664	6/194	0.98122	0.999996	0	0	0.487056	0.00923383	IFIH1;CDA;SMIM24;HSH2D;TDRD7;PARP12
Expression In NSCs Lines HD109i.1 And HD60i.4 From HD Patients GSE37517	254/4624	0.98134	0.999996	0	0	0.863225	0.0162599	IFITM3;CDA;IFITM1;IFITM2;SPARC;TFRC;CALML4;IFI30;IFIT1;TXNDC16;ICAM1;MT2A;TMEM88;NAMPT;TNFSF10;TRIM25;PROK2;EPHB2;SOX6;TRIM21;JUNB;B2M;IER2;WSB1;SP110;FNDC3B;ACSL4;HLA-F;MYL4;XRN1;DDIT3;PSME2;FAR2;TLN2;NAIP;SMIM3;BEX3;NRN1;GYPC;TGFA;ZC3HAV1;TXN;C9ORF72;C5;BRIP1;PRDX4;PRKAR2B;BLOC1S1;ST3GAL6;ABCA1;PRELID2;GADD45B;IFI44;MAD2L1BP;RAB27B;KLHDC8B;OSGIN2;PARP14;GNG11;GADD45G;BST2;BST1;TCN2;LPAR6;SESTD1;SPATS2L;LRRN1;CYSTM1;TMCC2;RGL1;CPEB2;TECPR2;CPEB4;CDKN1C;ZNF492;SECTM1;SNX10;ADM;BRCA1;BRCA2;SIPA1L2;VSIG10L;PIP4P2;HINT3;GLIPR2;OR52B4;CD36;CTBS;CLIC1;CC2D2A;RAB8B;LRRCC1;SERPINB1;KCND1;DUSP1;ARG1;ANXA3;FOS;NSUN7;AVPR1A;PARP9;RAP2C;RNF144B;PLSCR1;PSMA4;TNNT1;B3GNT5;PLSCR4;RARA;NCOA7;NUP62CL;TLR5;DBN1;HBEGF;NAPA;C1QB;GRN;SP100;SAMD9;GBA;NEXN;TIMM10;FGD4;PGRMC1;EMC2;CD58;METTL9;CD55;MICB;CENPU;GK;GCH1;C1GALT1;SAMD4A;STAC3;KLHL2;LHFPL2;VMP1;LYRM1;RIT1;ZNFX1;SNX16;RNF149;C4ORF3;CENPN;AGRN;MSRB1;SAMD9L;GUCY1B1;LRRC70;SAT1;CLU;IFI44L;ETS2;ACTG2;SMCHD1;ZFP36;ARHGAP42;BASP1;NBN;GYG1;SH3GLB1;SEMA6B;GUCY1A1;IPMK;TAP1;TTC21A;PGD;FRMD3;CLEC4A;DOK3;MELK;WDFY1;ADAM9;LY6E;FTL;ABCG2;IDI1;BRI3;LIN7A;COX7A2;CACNA1E;LTBP1;CLEC7A;PMAIP1;RNF175;HSPA6;NAT1;BCL6;GNB4;MXD1;XAF1;MYD88;ZCCHC2;LGALS3BP;DOCK4;MCTP1;CBWD5;DYSF;HMGB2;CBWD3;SLC40A1;CBWD2;MCM10;SLC2A3;AFF1;PHTF1;AFF2;ADAMTS3;CLEC1A;PSTPIP2;CASP4;PHACTR2;DTX3L;TMEM255A;PATL1;SYF2;RP2;DNAJC6;OAS2;OAS3;ALDH1A2;IRF2;FOXD4L3;MCTP2;DTL;SMPDL3A;IRF9;FOXD4L1;CEBPB;ACSS3;RGS16;NDUFB3;NT5C2;ABLIM3;CHSY1;PPP2R3C;FCHO2;TIFA;RBBP8;CCL2;GBP2;KCNJ2;PDLIM7;SEMA4A;USP25;LIMK2;KCNJ15;SLC25A37;NAGK;FCGR2A;CLEC2B;PTX3;FCGR2C
Striatum RNA M2 Module (Blue) PMID26900923	93/1838	0.981381	0.999996	0	0	0.802537	0.015083	IFITM3;PIWIL4;CDKN1A;IFITM1;DOCK4;TXNL4B;IFITM2;MCTP1;LRRK2;ECE1;MT1X;LRRC32;IFI30;ESPN;ACRBP;CLU;NRGN;PTMS;MT2A;RGS2;NUB1;FRAT1;PPP4R1;ADAMTS3;FRAT2;MDK;MPZ;NAMPT;FFAR3;JUNB;PCMTD1;MYBPC3;SERPINB1;GUCY1A1;DUSP1;GP1BB;LMO2;SLC30A1;VRK1;BAZ1A;HLA-F;RUNDC3A;GTPBP1;KAT2A;CDC34;DOK3;MELK;IFI27;RRAGD;MT1F;FKBP8;BLVRB;RBCK1;PKHD1L1;NAIP;DBN1;HBEGF;NAPA;TMPRSS9;CLEC12B;FPR1;GPR42;TGFA;NEXN;FPR2;CACNA1E;SDCBP;MAN2A2;IRAK2;RILP;KIAA0319;C19ORF38;KCNJ2;REM2;CD55;CDK17;JUP;ANKRD22;ATAD2;MIIP;STAC3;KLHL2;TDRD7;PML;SRPK1;MOV10;ZNFX1;RNF149;TBCE;CYSTM1;ESAM;MXD1;ZNF354B
Markers Of Raphe Nuclei Of Medulla In Myelencephalon PMID22996553	1/63	0.981406	0.999996	0	0	0.246802	0.00463233	GCH1
Genes Changed In Cerebellum Of 12 Week Old Atxn1[154Q/2Q] Vs WT GSE122099	112/2175	0.981479	0.999996	0	0	0.815959	0.0152542	CCDC71L;CHIC2;SPARC;RNF19B;IFIT1;ESPN;BACH1;CLU;RGS2;PPP4R1;BASP1;CIR1;EPHB2;GBP6;WSB1;RSAD2;KCNH7;PRKCD;ARRDC3;CDYL;HLA-F;XRN1;GPD2;FAR2;LY6E;SLC22A4;IDI1;PFKFB3;SMIM1;RHOBTB3;ZC3HAV1;CACNA1E;TMEM123;PRKAR2B;KIAA0319;CNTLN;MCL1;LYN;FANCL;EIF2AK2;RAB27B;ISG15;OSGIN2;PARP14;PARP12;ANLN;NAT8;SCCPDH;BAMBI;LRFN1;SPATS2L;LRRN1;CYSTM1;RGL1;MCU;EZH2;TUBA8;ZNF496;RTP4;NRSN1;EIF4E3;MCTP1;TNFAIP6;PHTF1;TNFSF13B;NRGN;LMNB1;CTSL;CA2;GLIPR2;CA8;CLIC1;MYBPC3;RMI2;SERPINB1;EGFL7;TMEM255A;PLLP;HAUS4;NSUN7;TENT5A;SLC7A5;TAL1;IRF7;EXOC6;USP41;KPTN;ST6GALNAC4;DBN1;GRN;NFIX;RGS16;ASAP1;USP18;STRN3;IFI16;ABLIM3;KCNJ2;REM2;GBP4;SEMA4A;STAT1;PCGF5;MBOAT7;CMTM5;TMEM176A;LHFPL2;MARCKS;TMEM158;QPCT;MNDA;AGRN
HD Grade 0 Markers In Human Caudate Nucleus (HG-U133A) GSE3790	19/469	0.981564	0.999996	0	0	0.642128	0.0119488	BEX3;GUCY1A1;DMTN;GUCY1B1;UBE2B;MMD;TAP1;TMEM140;RUNDC3A;IFIT3;NRGN;TYMP;PCMT1;PGRMC1;TMEM158;PRKAR2B;BASP1;METTL9;APOL2
Down-regulated Insoluble Proteins In Cerebral Cortex Of 12 Wk R6/2 Mice PXD004973	47/1006	0.982008	0.999996	0	0	0.741886	0.0134692	NAPA;SLC22A4;SPARC;DYSF;LGALSL;KRT23;GLRX;MED12L;HSPE1-MOB4;PTMS;TBK1;RHOT1;NAMPT;MVB12A;KIF1B;TRIM6-TRIM34;JAK2;GYG1;TMSB10;CLIC1;PDLIM7;ACOT9;SERPINB1;ATP5PD;PLLP;SP110;CMTM5;SQOR;PLPBP;RAB27B;VRK1;ACSL4;CDYL;NT5C3A;PSMA6;SLC7A5;PLSCR1;PSMA4;ASPH;PLSCR2;NPC2;GKAP1;SESTD1;WDFY3;EXOC6;CNIH4;TUBA8
Differentially Expressed Proteins In Striatum Of 10 Mon HD Q175 Mice Vs Q20 PXD006302	19/470	0.98206	0.999996	0	0	0.640669	0.0115983	CDK17;RAB1A;SERPINB1;NRN1;GSTO1;CAPG;ASAP1;CLU;GNG11;MYL4;SMCHD1;NAGK;ASPH;CA2;ALDH1A2;RRAGD;PSME2;REM2;FTL
Genes Up-Regulated In Friedreich Ataxia iPSCs Expression Vs BG03 Cell Line GSE22651	134/2564	0.982142	0.999996	0	0	0.826958	0.0149013	PI4K2B;CDA;SPARC;RNF19B;UBE2L6;IFIT1;TMEM140;ESPN;SAT1;ETS2;PYCARD;EVA1B;DHX58;PROK2;TRIM21;HERC6;MEF2A;SH3GLB1;SP110;ACSL4;PGD;SLFN12;RAB32;MYL6;RAB31;MELK;PPP1R3B;GPD2;RRAGD;PLBD1;KCTD14;DNA2;TLN2;MMADHC;FTL;OSER1;GYPC;SP140;LIN7A;TXN;DDX60;ADIPOR1;MYL12A;UBE2J1;SDCBP;PRDX5;IRAK2;IGFBP7;NADK;SNX6;LYN;TMEM132D;AKIRIN2;JUP;NCAPH2;FANCA;MAD2L1BP;KLHDC8B;GNG11;DRAP1;MOV10;DIAPH3;TCN2;SPATS2L;ACO1;RGL1;NOP10;ITM2B;EZH2;CPEB4;LGALS3BP;CDKN1C;EIF4E3;TNFAIP6;MCM10;LITAF;PTMS;ANKRD9;MDK;TRIM5;TMSB4X;TIMP1;CLIC1;CC2D2A;DYNLT1;RIPK2;PLLP;ZDHHC12;PLPBP;BAZ1A;NSUN7;MMP9;RNF144B;CCNA1;CLDN10;NME8;PELI1;DEPDC1;TMEM219;NCOA7;HAGH;SFT2D1;DBN1;HBEGF;SMIM24;GRN;RALB;RGS19;UNC93B1;SRBD1;GBA;ASAP1;NLRC4;RNF135;RAB20;PPP2R3C;METTL7B;PDSS1;CD58;PDLIM7;SEMA4A;GCH1;RNF24;SMOX;LIMK2;MIIP;CMTM6;MAPK14;USF1;PML;CENPE;CAPZA2;CKLF;GRINA
Friedreich Ataxia iPSCs Expression Vs ES4CL2 Cell Line GSE22651	219/4032	0.982152	0.999996	0	0	0.855126	0.0154	CDA;SPARC;TFRC;UBE2L6;MT1X;IFIT1;BACH1;IFIT2;MT2A;FRAT1;FRAT2;TMEM88;EVA1B;NAMPT;EPSTI1;FBXO6;TRIM21;TRIM22;ATG3;WSB1;SP110;ACSL1;ARRDC3;CD2AP;MYL6;MTHFD2;RRAGD;MT1F;PLBD1;FAR2;TLN2;MYL9;RIN2;GYPC;SMIM1;GYPE;ZC3HAV1;SKA3;SAMSN1;HIF1A;MYL12A;UBE2J1;EPB41L5;C5;PRDX5;GNG10;RHOT1;MIER1;HESX1;PLCG2;OTOF;DNAJC25-GNG10;KIAA0319L;S100A11;GSDMD;JUP;GADD45A;MAD2L1BP;KLHDC8B;NMI;TDP2;LPAR6;GKAP1;LRRN1;RGL1;CPEB2;CDKN1C;DHRS13;CDKN1A;SERPINA1;KIF14;BRCA1;LITAF;LARP1B;PTMS;TRIM6;CTSL;GUK1;KIF1B;CD36;TIMP1;CTBS;CLIC1;CC2D2A;UBXN6;SERPINB1;RIPK3;GSTO1;PLLP;RAB3IL1;BAZ1A;FOS;PARP9;MRPL44;PSMA6;KAT2A;CEACAM1;TNNT1;NME8;CD48;EXOC6;VAMP5;VAMP3;AKAP7;TIMM10;RNF135;RNF138;ALOX5;EMC2;METTL7B;CD58;MICB;APOL2;CENPU;GCA;STAT2;PPIAP29;LYRM1;CENPE;SNX16;CENPH;RNF149;QPCT;C4ORF3;CAPZA2;KIAA1958;YPEL3;MSRB1;EXOC3L1;UBE2D1;BUB1B;RNF19B;DEFB1;ESPN;SAT1;ETS2;PYCARD;ARHGAP42;CIR1;SLC16A3;ANXA10;RAB32;RAB31;MELK;LY6E;IDI1;PFKFB3;SUZ12P1;RHOBTB3;DAPP1;LIN7A;HMMR;DDX60;LTBP1;TMEM123;PMAIP1;IGFBP7;RNF175;MCL1;MAP2K6;CCDC18;PNPT1;MLKL;PHF11;TDRD7;TOR1B;DRAP1;DIAPH3;BCL6;BCL3;TBCE;ESAM;NOP10;ITGAM;MCTP1;HMGB2;SLC40A1;AFF1;NRGN;MDK;CA2;GPSM3;DYNLT1;PLPBP;NPC2;SPATC1;IRF1;ALDH1A2;CFAP58;SPOPL;TMEM219;BLVRB;USP41;HAGH;IRF9;RALB;RGS19;UNC93B1;SRBD1;OPRL1;AURKA;DRAM1;IFI16;GNG5;RAB24;STOM;KCNJ2;PDLIM7;HES4;SEMA4A;USP25;RNF24;SMOX;MBOAT7;MX1;CMTM6;MBOAT2;TRIM38;CKLF
Down-regulated Genes In White Adipose Gonadal Tissue Of HD Q175 Mice PMID26900923	137/2617	0.982272	0.999996	0	0	0.828172	0.0148132	PI4K2B;CHIC2;TXNL4B;COX6A1;ACRBP;PCMT1;PIM3;ROPN1L;GYG1;ZNF442;ARL6IP6;SH3GLB1;ATP6V0E1;FKBPL;VRK1;GTPBP2;HLA-F;RUNDC3A;RBX1;MYL4;RBP7;MOB3C;MYL6;CDC34;IFI27;SLPI;RUFY4;ZNF438;WDFY1;FKBP8;PSME2;RBCK1;LAP3;AURKAIP1;S100A9;UBA52;S100A8;KPNB1;MMADHC;FTL;OSER1;BRI3;COX7A2;TXN;HNRNPLL;ADIPOR1;PRDX5;BLOC1S1;BLOC1S2;HESX1;SERF2;AKIRIN2;PNPT1;UBE2B;FANCL;NCAPH2;OSGIN2;PPBP;DRAP1;BST2;PARP11;SCCPDH;NAT1;CHMP2B;FBXL5;MXD1;MOGAT1;SNX10;YBX3;LARP1B;NRGN;PTMS;HINT3;FFAR2;TRIM6-TRIM34;COA6;C8ORF88;UBXN6;EGFL7;GPX1;GSTO1;BUD31;GLRX5;MRPL44;PTP4A1;PSMA6;RNF144B;KAT2A;PSMA4;SYF2;TMEM219;HAGH;KPTN;BLVRA;VAMP3;CHMP5;NAPA;CD63;RBM47;CEBPB;USP15;SF3B6;NDUFB3;POMP;AKAP7;RETN;TIMM10;SELENOK;HSPE1-MOB4;RNF135;DRAM1;EXOSC4;CCDC85B;RNF138;RAB24;EMC2;RILP;SUZ12;ATP5PD;MIIP;KLHL2;G0S2;MND1;USF1;ATP5F1E;TMEM60;PSMB9;DNAJA1;LYRM1;RIT1;C4ORF3;R3HDM4;LAMTOR4;YPEL3;CSNK1A1L;MSRB1;ZNF354B
Mbnl2 Binding Sites In Frontal Lobe From Myotonic Dystrophy 1 Patients Vs Healthy Controls GSE68890	2/95	0.982342	0.999996	0	0	0.328793	0.00585782	DPY19L1P1;MX1
Genes Down-Regulated In HD Markers In Human Motor Cortex (HG-U133B) E-AFMX-6	4/148	0.982532	0.999996	0	0	0.424226	0.00747594	RAB1A;GUCY1B1;PICALM;VAMP3
Genes Up-Regulated In Sst/Npy-expressing Interneurons Of R6/2 Vs WT PMID32681824	12/328	0.982845	0.999996	0	0	0.578393	0.0100084	GRAMD1B;SMCHD1;KCNH7;SWT1;RAB27B;LRRN1;WDFY3;ADAR;CPEB3;CDC42BPA;LIMS1;STRN3
HD Grade 0 Markers In Human Frontal Lobe BA4 (HG-U133A) GSE3790	13/349	0.982849	0.999996	0	0	0.589143	0.0101921	LMO2;OPRL1;SLC2A3;CENPE;MARCKS;AIM2;PPP1R3D;NBN;DISC1;CTBS;BUB1;VAMP3;PICALM
Down-regulated Genes In Striatum Of HD Q175 Mice PMID26900923	141/2690	0.982976	0.999996	0	0	0.828818	0.014231	SPARC;MT1X;IFI30;ACRBP;CLU;NUB1;ZFP36;FRAT1;PPP4R1;FRAT2;MPZ;FTH1;C3AR1;JUNB;IER2;GBP6;GBP5;CD300A;ARRDC3;LMO2;SLC30A1;VRK1;HLA-F;RUNDC3A;MOB3C;CDC34;DOK3;MELK;IFI27;DDIT3;PPP1R3D;RRAGD;MT1F;FKBP8;RBCK1;ALPK1;MYL9;NAIP;ABHD3;SP140;FPR1;TGFA;DAPP1;FPR2;CACNA1E;RHOBTB1;ADGRG3;SDCBP;PRDX5;MAN2A2;IRAK2;BLOC1S1;OTOF;KIAA0319;C19ORF38;SLC38A5;SERF2;CDK17;GADD45B;TDRD7;BMX;GADD45G;MOV10;NAT1;TCN2;TBCE;LCN2;CYSTM1;ESAM;MXD1;MXD3;APOBEC3B;PICALM;PIWIL4;CDKN1A;DOCK4;LRRK2;DYSF;ECE1;LRRC32;LITAF;NRGN;PTMS;ADAMTS3;MDK;CA2;PSTPIP2;GLIPR2;CLDN23;FFAR3;CLEC1B;PCMTD1;RAB8B;MYBPC3;SERPINB1;EGFL7;KCND1;DUSP1;GP1BB;ZDHHC12;BAZ1A;FOS;F5;CLDN10;SYF2;NPC2;IRF1;BLVRB;PKHD1L1;HBEGF;NAPA;TMPRSS9;SP100;CLEC12B;GPR42;NEXN;SELENOK;IFI16;TIFA;RILP;KCNJ2;REM2;CD55;GBP4;MICB;STAT2;ATAD2;MIIP;CMTM6;STAC3;KLHL2;ASPRV1;BATF;VMP1;SLC25A37;ZNFX1;RNF149;C4ORF3;R3HDM4;MNDA;ZNF354B
Genes Down-Regulated In Expression In Huez2.3 Line NSCs Vs ESCs GSE34201	232/4259	0.983096	0.999996	0	0	0.856559	0.0146029	PI4K2B;CDA;IL1RN;LGALSL;MT1X;IFI35;IFI30;HERC5;MT2A;FRAT1;TBK1;FRAT2;DHX58;NAMPT;EPSTI1;TNFSF10;TRIM25;PROK2;TRIM22;HERC6;ATG3;ACOT9;WSB1;PRKCD;HLA-F;CD2AP;RBP7;SLPI;MTHFD2;PPP1R3B;GPR160;MALL;MT1F;PLBD1;TBPL1;KCTD14;FAR2;LAP3;DNA2;TRIB1;MMADHC;CES1;PRR13;NPRL3;TGFA;ZC3HAV1;SKA3;HNRNPLL;HIF1A;MYL12A;PLAC8;GNG10;HESX1;PLCG2;ST3GAL6;ABCA1;LYN;GSDMD;NFE2;JUP;FZD5;MTHFS;OSGIN2;NMI;PARP12;SRPK1;TREML1;BST2;TDP2;LRRN1;FBXL5;ITM2B;SERPINA11;SNX10;ASH2L;LITAF;VSIG10L;LARP1B;SMPD5;MMP25;TRIM6;PIP4P2;HBM;XPO1;HINT3;CTSL;CLDN23;CC2D2A;DLGAP5;CAMP;HTATIP2;LRRCC1;PSENEN;CBR1;SERPINB1;KCND1;RIPK3;RIPK2;ANXA3;ZDHHC12;RAB3IL1;NSUN7;MRPL44;RAB33B;SLC7A5;RNF144B;CLDN10;PLSCR1;CEACAM1;TNNT1;RARA;NCOA7;DBN1;TMPRSS9;GRN;SF3B6;CAPG;TIMM10;RNF135;FGD4;APOL6;ZDHHC19;RNF138;ALOX5;METTL7B;CD55;MICB;APOL2;CENPU;GCH1;GCA;STAT1;C1GALT1;PSMB9;TMEM158;SNX16;CENPH;QPCT;RPL23AP37;ESPN;ETS2;PYCARD;RGS2;ARHGAP42;SLC16A3;ZNF684;ZBP1;SEMA6B;TAP1;SLC30A1;VRK1;VRK2;CDYL;MINPP1;GPD2;S100A6;WDFY1;KPNB1;SUZ12P1;LIN7A;SPTA1;VCPIP1;HCAR3;CCNB1;PMAIP1;KIAA0319;SLC38A5;MCL1;MAP2K6;CD164;STIL;PNPT1;MLKL;PHF11;ISG15;TDRD7;ISG20;MAFB;DIAPH3;NAT1;BAMBI;CHMP2B;TBCE;LCN2;SLC26A8;MYD88;MCU;CNIH4;EIF4E3;TNFAIP6;CBWD5;PTEN;ADAR;YBX3;AFF1;TNFSF13B;LYL1;HHEX;CA2;PHACTR2;MASTL;CCNA1;ASPM;OAS3;BLVRB;USP41;DTL;ITGB3BP;SMIM24;RBM47;CEBPB;RGS16;POMP;GLRX;PRRG4;RAB20;RAB24;STOM;PDSS1;RILP;BUB1;SEMA4A;USP25;POLQ;GALNT3;MX2;LIMK2;MX1;LYSMD2;FBXL13;POLE2;TRIM38
Differentially Expressed Proteins In Striatum Of HD Q175 Mice PMID26900923	42/917	0.983502	0.999996	0	0	0.726944	0.012093	LGALS3BP;RAB1A;DOCK4;USP15;NRN1;NEXN;HNRNPLL;CACNA1E;CLU;MTMR6;LMNB1;SMCHD1;PPP4R1;RICTOR;GYG1;KCNJ2;REM2;UBXN6;SH3GLB1;NTNG2;SEMA4A;USP25;SERPINB1;DMTN;GCH1;GSTO1;STAT1;KLHL2;CDC42BPA;GNG11;CKAP4;DRAP1;SLC7A5;ANLN;NAGK;RAB31;CAPZA2;CHMP2B;PSME2;UBAP2;LAP3;DBN1
Genes Down-Regulated In Brain Vs Spinal Cord Derived OPCs From E13.5 Mouse Embryos PMID30078729	46/992	0.983562	0.999996	0	0	0.735991	0.0121991	IFITM3;IFITM1;DOCK4;IFITM2;FGL2;AKAP7;LIN7A;SIPA1L2;LTBP1;IFIT3;NRGN;SMPD5;CLEC1A;ABLIM3;ADAMTSL4;TRIM5;C3AR1;OTOF;IGFBP7;CD36;KCNJ2;CD55;PF4V1;GBP6;ABCA1;IL15RA;SERPINB1;FYB1;DMTN;ARG1;TMEM255A;CD300A;P2RY14;TENT5A;HLA-F;BST2;EVI2A;KLF5;ALDH1A2;PLSCR4;CHMP2B;PKHD1L1;MCTP2;VAMP5;PF4;C1QC
Definite Oligodendrocyte-Enriched Genes PMID18171944	3/124	0.983745	0.999996	0	0	0.378805	0.00620791	ANLN;EVI2A;PLLP
Genes Down-Regulated In HD Grade 4 Markers In Human Caudate Nucleus (HG-U133B) GSE3790	6/198	0.984016	0.999996	0	0	0.476806	0.00768301	CHRNB2;SEMA6B;EIF4E3;CACNA1E;REM2;HES4
Genes Down-Regulated In Friedreich Ataxia iPSCs Expression Vs hFib2-Ips5 Cell Line GSE22651	135/2590	0.984017	0.999996	0	0	0.82414	0.0132788	RPL23AP37;CDA;PGAP1;GUCY1B1;LGALSL;UBE2D1;BUB1B;UBE2L6;IFI35;SAT1;FRAT1;ARHGAP42;CYP1B1;CIR1;NBN;B2M;ZNF684;WSB1;SP110;ACSL1;ARRDC3;VRK1;ACSL4;CDYL;CD2AP;RBX1;MYL4;MINPP1;MTHFD2;GPR160;S100A6;WDFY3;RBCK1;LINS1;BLZF1;SUZ12P1;DAPP1;SKA3;HNRNPLL;C9ORF72;VCPIP1;TMEM123;C5;CCNB1;GNG10;MIER1;HESX1;PMAIP1;ST3GAL6;RNF175;ABCA1;CD164;CCDC18;PNPT1;XRCC4;TDRD9;OSGIN2;NMI;SRPK1;TDP2;GKAP1;CHMP2B;TBCE;CPEB3;CNIH4;KIF14;HMGB2;LARP1B;AFF1;IFIH1;HHEX;TRIM6;ADAMTS3;MDK;CA2;GLIPR2;KIF1B;CA8;PCMTD1;RAB8B;PSENEN;RIPK3;MMD;GLRX5;FOS;NSUN7;MASTL;MRPL44;RAB33B;RAP2C;TLR1;ELF1;PSMA4;RP2;B3GNT5;SPOPL;BLVRB;USP41;ITGB3BP;SMIM24;SF3B6;AKAP7;GLRX;LIN9;NT5C2;TANK;PGRMC1;NFIL3;RNF138;PPP2R3C;RAB24;EMC2;STOM;RICTOR;METTL9;CD55;CENPU;USP25;GCH1;C1GALT1;SCLT1;MBOAT2;KLHL2;MND1;LHFPL2;TMEM158;SNX16;CENPH;RNF149;QPCT;CENPN;TRIM38;CSNK1A1L;LIMS1;ZNF354B
Differentially Expressed Genes In Cortex Of 10 Mon HD Q175 Mice Vs Q20 PMID26900923	92/1831	0.984174	0.999996	0	0	0.796223	0.0127019	CDKN1C;SAMD9L;ITGAM;NRSN1;MCTP1;KIAA0895L;CALML4;LRRC32;METRNL;CLU;PHTF1;IFIT3;NRGN;PTMS;IFIT2;HERC5;CA2;HERC6;MYBPC3;CHRNB2;ACOT9;RUBCN;GUCY1A1;DDX58;FNDC3B;BAZ1A;CDYL;HLA-F;TMEM252;MYL4;CDC34;DOK3;MELK;AIM2;TAL1;DNAJC6;DDIT3;RRAGD;IRF7;PKHD1L1;KPTN;MCTP2;ST6GALNAC4;SMPDL3A;LY6E;B4GALT5;NAPA;CD63;RBM47;NRN1;ABHD3;RGS16;BRIP1;PRDX5;OTOF;APOL1;CD55;SERF2;APOL2;NTNG2;SEMA4A;USP25;STIL;CENPW;SMOX;TMEM176B;MX2;LIMK2;ATAD2;TMEM176A;MX1;STAC3;ASPRV1;GNG11;PML;PARP12;SLC25A37;ANLN;TPX2;MARCKS;NAGK;NAT8;EVI2A;CR1L;C4ORF3;TBCE;TMCC2;TBKBP1;FBXL5;RGL1;XAF1;TUBA8
Genes Down-Regulated In iSPNs Of 3 Mon HdhQ170 Vs HdhQ20 PMID32681824	1/66	0.984624	0.999996	0	0	0.235373	0.00364718	SRPK1
Genes Up-Regulated In Parkinson Disease Markers In Human Substantia Nigra GSE26927	61/1274	0.984995	0.999996	0	0	0.75943	0.0114816	RTP4;LGALS3BP;CDKN1C;CDA;IFITM2;NCF1;NCF4;TMEM140;LTB4R;LYL1;HHEX;FRAT1;CA2;EVA1B;TRIM5;CLEC5A;TNFSF10;LGALS9;RAB8A;GPSM3;RIPK3;ACSL1;ZDHHC12;TRAFD1;AP5B1;PATL1;RAB32;ELF1;TAL1;PELI1;RBCK1;IRF9;VAMP3;ABCG2;SMIM3;GRN;CDCA8;TGFA;RNF135;PLCG2;GNG8;IGFBP7;KIAA0319L;NADK;KCNJ2;GSDMD;JUP;MLKL;STAT2;CARD6;ASPRV1;GNG11;PARP12;PARP10;ANLN;NAGK;SCCPDH;VNN1;ESAM;TRIM38;CKLF
Markers Of Nucleus Accumbens In Striatum PMID22996553	2/98	0.985003	0.999996	0	0	0.318467	0.00481207	MBOAT7;PROK2
Developmental Transcription Factor Genes Bound By Suz12 PMID16630818	12/333	0.985413	0.999996	0	0	0.56923	0.00836434	ETV7;HHEX;MAFB;BCL6;TAL1;PCGF5;LMO2;RARA;SOX6;METRNL;EZH2;HES4
Striatum Protein Module pM27 (White) PMID26900923	1/67	0.985568	0.999996	0	0	0.231795	0.00336961	STRN3
Genes Down-Regulated In Expression In 4 Wk WT Mice Vs 4 Wk HSALR Myotonic Dystrophy Mice GSE60487	6/201	0.985851	0.999996	0	0	0.469395	0.00668873	ACOT9;SERPINB1;CCL2;PTX3;CPEB2;SMTNL1
Genes Changed In Cerebellum Of ATXN1[82Q]V591A;S602D Vs WT Mice GSE108255	156/2966	0.985858	0.999996	0	0	0.829933	0.0118208	PI4K2B;SPI1;CSF3R;TFRC;NAB1;CEP19;HP;LGALSL;UBE2D1;RNF19B;KLHDC7B;ESPN;CLU;MILR1;PCMT1;BASP1;MPZ;B2M;ZNF442;WSB1;ATP6V0E1;PRKCD;LMO2;FNDC3B;CDYL;OLFM4;HLA-F;RUNDC3A;CD2AP;RBP7;TYROBP;SCO2;RRAGD;CMPK2;WDFY3;FAR2;TRIB1;NAIP;OSER1;CD274;IDI1;ABHD3;COX7A2;CACNA1E;MTMR6;NUGGC;TMEM123;PRDX4;MAN2A2;PRKAR2B;PMAIP1;KIAA0319;MAP2K6;LYN;TMEM132D;NTNG2;FYB1;NAT8;SCCPDH;DIAPH3;TDP2;SESTD1;BCL3;TBCE;SLC26A8;CYSTM1;TMCC2;RGL1;NOP10;MCU;ITM2B;CPEB4;TUBA8;ZNF496;GPR27;TOP2A;PIWIL4;MCTP1;DYSF;LRRC32;LMNB1;AFF2;MS4A4A;GLT1D1;ADAMTS3;MDK;CTSL;CA8;CLIC1;PCMTD1;MYBPC3;RUBCN;KCND1;FCER1G;ARHGEF12;DYNLT1;GSTO1;RIPK2;MMD;GP1BB;MMP8;ANO5;PSMA4;SCNM1;ASPH;OAS1;B3GNT5;BLVRB;VAMP5;ITGB3BP;HBEGF;TLR2;C1QB;CD63;NPB;CSTA;RALB;NFIX;CEBPD;NDUFB3;GBA;POMP;NEXN;CST7;SELENOK;HSPE1-MOB4;C4ORF33;STRN3;C10ORF105;ALOX5;EMC2;SHOC1;APOL1;GBP2;BUB1;PDLIM7;APOL2;USP25;CENPW;ATP5PD;GCA;ATAD2;SAMD4A;G0S2;LHFPL2;LILRB3;ASPRV1;KLF1;BATF;MARCKS;FCGR2A;LPCAT2;R3HDM4;FAS;YPEL3;C1QC
Up-regulated Genes In Cerebellum Of ATXN1[82Q]V591A;S602D Vs WT Mice GSE108255	156/2966	0.985858	0.999996	0	0	0.829933	0.0118208	PI4K2B;SPI1;CSF3R;TFRC;NAB1;CEP19;HP;LGALSL;UBE2D1;RNF19B;KLHDC7B;ESPN;CLU;MILR1;PCMT1;BASP1;MPZ;B2M;ZNF442;WSB1;ATP6V0E1;PRKCD;LMO2;FNDC3B;CDYL;OLFM4;HLA-F;RUNDC3A;CD2AP;RBP7;TYROBP;SCO2;RRAGD;CMPK2;WDFY3;FAR2;TRIB1;NAIP;OSER1;CD274;IDI1;ABHD3;COX7A2;CACNA1E;MTMR6;NUGGC;TMEM123;PRDX4;MAN2A2;PRKAR2B;PMAIP1;KIAA0319;MAP2K6;LYN;TMEM132D;NTNG2;FYB1;NAT8;SCCPDH;DIAPH3;TDP2;SESTD1;BCL3;TBCE;SLC26A8;CYSTM1;TMCC2;RGL1;NOP10;MCU;ITM2B;CPEB4;TUBA8;ZNF496;GPR27;TOP2A;PIWIL4;MCTP1;DYSF;LRRC32;LMNB1;AFF2;MS4A4A;GLT1D1;ADAMTS3;MDK;CTSL;CA8;CLIC1;PCMTD1;MYBPC3;RUBCN;KCND1;FCER1G;ARHGEF12;DYNLT1;GSTO1;RIPK2;MMD;GP1BB;MMP8;ANO5;PSMA4;SCNM1;ASPH;OAS1;B3GNT5;BLVRB;VAMP5;ITGB3BP;HBEGF;TLR2;C1QB;CD63;NPB;CSTA;RALB;NFIX;CEBPD;NDUFB3;GBA;POMP;NEXN;CST7;SELENOK;HSPE1-MOB4;C4ORF33;STRN3;C10ORF105;ALOX5;EMC2;SHOC1;APOL1;GBP2;BUB1;PDLIM7;APOL2;USP25;CENPW;ATP5PD;GCA;ATAD2;SAMD4A;G0S2;LHFPL2;LILRB3;ASPRV1;KLF1;BATF;MARCKS;FCGR2A;LPCAT2;R3HDM4;FAS;YPEL3;C1QC
Neuron Gene Module From Mouse Brain PMID20616000	3/127	0.985983	0.999996	0	0	0.369581	0.00521696	USP15;ADAR;MAPK14
Top Astrocyte-Enriched Genes In Humans And Mice PMID29892006	46/1000	0.985984	0.999996	0	0	0.729492	0.010297	SLC22A4;CD63;IDI1;PFKFB3;ABHD3;AQP9;SPATA1;RHOBTB3;MT1X;SAT1;CLU;LTBP1;FGD4;ARHGAP42;MDK;CA2;CA8;SOX6;KIAA0319;CC2D2A;ARL6IP6;ABCA1;SEMA4A;CCDC18;ARHGEF12;SMOX;CMTM5;TMEM176A;MBOAT2;GADD45G;CLDN10;NAT8;VNN1;BCL6;ASPH;GPD2;PLSCR4;PPP1R3D;ZNF438;FAS;CYSTM1;PTX3;ALPK1;SMPDL3A;LINS1;GRINA
Genes Down-Regulated In Influence Of Hdac4 Reduction On Expression In 9 Wk R6/2 HD Mice GSE38218	11/313	0.98606	0.999996	0	0	0.554735	0.00778728	FGD4;C3AR1;PELI1;PTEN;KIF1B;NCOA7;WDFY3;PML;CD2AP;SNX6;CPEB4
Genes Down-Regulated In Expression In VUB01 Line NSCs Vs ESCs GSE34201	217/4022	0.986363	0.999996	0	0	0.847864	0.0116416	PI4K2B;CDA;CHIC2;LGALSL;MT1X;IFI35;IFI30;HERC5;FRAT1;TBK1;FRAT2;DHX58;NAMPT;EPSTI1;TRIM25;PROK2;TRIM22;IER2;HERC6;ATG3;IL15RA;PRKCD;ACSL4;CD2AP;RBP7;MTHFD2;PPP1R3B;DDIT3;GPR160;MALL;MT1F;PLBD1;KCTD14;FAR2;LAP3;DNA2;TRIB1;MMADHC;PRR13;OSER1;TGFA;ZC3HAV1;HIF1A;PLAC8;GNG10;PRDX4;HESX1;PLCG2;DNAJC25-GNG10;S100A11;ABCA1;LYN;GSDMD;HTATSF1P2;NFE2;JUP;XRCC4;FZD5;MAD2L1BP;MTHFS;OSGIN2;NMI;PARP12;BST2;TDP2;CYSTM1;FBXL5;CPEB3;HLA-DRB1;ITM2B;CSRNP1;SNX10;ASH2L;LITAF;VSIG10L;LARP1B;MMP25;TRIM6;PIP4P2;CTSL;ADAMTSL4;CLDN23;CC2D2A;HTATIP2;PSENEN;CBR1;SERPINB1;KCND1;RIPK3;RIPK2;ANXA3;ZDHHC12;AGTRAP;RAB3IL1;NSUN7;MRPL44;SLC7A5;CLDN10;CEACAM1;TNNT1;PELI1;NCOA7;VAMP5;NPB;GRN;NFIX;SF3B6;AKAP7;CAPG;TIMM10;RNF135;FGD4;ZDHHC19;ALOX5;EMC2;METTL7B;CD55;MICB;CENPU;GCH1;GCA;STAT1;C1GALT1;LHFPL2;PSMB9;TMEM158;QPCT;BUB1B;ESPN;SAT1;ETS2;PYCARD;SLC16A3;GYG1;ZBP1;SEMA6B;LMO2;TAP1;SLC30A1;VRK2;CDYL;GPD2;S100A6;WDFY1;LY6E;NCF1C;LIN7A;HCAR3;SOCS1;PMAIP1;OR2B6;SLC38A5;MCL1;MAP2K6;CD164;PNPT1;MLKL;PHF11;HSPA6;ISG15;TDRD7;ISG20;NFKBIA;MAFB;DIAPH3;NAT1;BAMBI;CHMP2B;TBCE;LCN2;MANSC1;MYD88;MCU;CNIH4;EIF4E3;TNFAIP6;RNF13;CBWD5;DYSF;SLC2A3;YBX3;AFF1;LYL1;HHEX;CA2;PHACTR2;UPP1;EGFL7;CR1;MMP9;CCNA1;ASPH;NPC2;OAS3;BLVRB;ST6GALNAC4;BLVRA;ITGB3BP;SMIM24;RBM47;CEBPB;CEBPD;RGS16;POMP;GLRX;PRRG4;RAB20;FCHO2;STOM;PDSS1;RILP;SEMA4A;MX2;MX1;MIIP;LYSMD2;GALM
Cortex RNA M48 Module (Darkslateblue) PMID26900923	1/68	0.986454	0.999996	0	0	0.228323	0.00311397	CAPZA1
Genes Down-Regulated In OPCs Of zQ175DN Vs WT PMID32681824	1/68	0.986454	0.999996	0	0	0.228323	0.00311397	ASAP1
HD Markers In Human Motor Cortex (HG-U133A) E-AFMX-6	1/68	0.986454	0.999996	0	0	0.228323	0.00311397	ACSS3
Genes Changed In HD109Q Vs Normal GSE124664	14/378	0.986683	0.999996	0	0	0.585251	0.0078462	IFITM3;CDA;SMIM24;CDKN1A;TDRD7;IFIT1;PARP12;IFIH1;HSH2D;OTOF;TRIM6-TRIM34;GPX1P1;TRIM22;LTF
PVALB Interneuron Gene Module From Human Brain PMID20616000	4/154	0.98672	0.999996	0	0	0.407126	0.00544286	PRKAR2B;TDP2;TLN2;TECPR2
Genes Changed In Nortriptyline Treated STHdhQ111 Vs Control GSE129143	12/336	0.986779	0.999996	0	0	0.563867	0.00750434	RUBCN;IL1RN;PPP4R1;ARHGEF12;RIPK2;LRRK2;DYSF;TAP1;ST3GAL6;KIF1B;WDFY3;HLA-F
Cortex RNA M14 Module (Cyan) PMID26900923	38/852	0.986792	0.999996	0	0	0.707016	0.00940055	CSRNP1;GRAMD1B;CDKN1A;PFKFB3;TNFAIP6;ECE1;SLC2A3;SIPA1L2;ETS2;DRAM1;JAK2;MCL1;RUBCN;RNF24;GADD45A;IPMK;PLAUR;BAZ1A;TENT5A;MAPK14;TOR1B;TMEM252;SRPK1;DOK3;ZNFX1;BCL6;PPP1R3D;IRF2;MALL;RARA;TRIB1;MXD1;CPEB3;PPEF2;MXD3;IRF9;LINS1;B4GALT5
pnVLMC Post-Natal Vascular And Leptomeningeal Cell-Enriched Genes PMID30078729	210/3905	0.986833	0.999996	0	0	0.845273	0.0112038	IFITM3;CHIC2;IFITM1;IFITM2;SPARC;LGALSL;MT1X;BACH1;KIAA1109;CAPNS2;FTH1;CYP1B1;SOX6;JUNB;B2M;WSB1;ATP6V0E1;ARRDC3;FNDC3B;ACSL4;GTPBP1;MYL6;IFI27;XRN1;DDIT3;ADPRH;RRAGD;MT1F;PSME2;SERPING1;RBCK1;AURKAIP1;MYL9;UBA52;PRR13;BEX3;NCAPG;CDCA8;TXN;HNRNPLL;HIF1A;MTMR6;MYL12A;UBE2J1;UGCG;PRDX5;GNG10;RHOT1;PRDX4;PRKAR2B;BLOC1S1;BLOC1S2;KIAA0319L;S100A11;SERF2;SNX6;ABCA1;CDK17;PRELID1;NCAPH2;MTHFS;KLHDC8B;GNG11;SRPK1;PARP11;TCN2;SESTD1;FBXL5;ITM2B;EZH2;CDKN1C;PTMS;PIP4P2;XPO1;CTSL;TMSB4X;KIF1B;CLIC1;RAB8A;PCMTD1;LRRCC1;PSENEN;DUSP1;MMD;PLLP;FOS;RAP2C;PSMA6;KAT2A;PSMA4;SCNM1;PELI1;VAMP5;VAMP3;NAPA;CD63;GRN;NFIX;SF3B6;HSPE1-MOB4;PGRMC1;RNF138;EMC2;RICTOR;PCNT;METTL9;ATP5PD;TMEM176B;ATAD2;LHFPL2;ATP5F1E;VMP1;CENPH;RNF149;CR1L;CAPZA1;QPCT;C4ORF3;CAPZA2;AGRN;KIAA1958;LAMTOR4;LIMS1;GRINA;UBE2D1;COX6A1;SAT1;SMCHD1;RGS2;BASP1;NUSAP1;CIR1;PIM3;TMSB10;ZNF442;SH3GLB1;LMO2;TRAFD1;VRK1;PGD;RUNDC3A;RBX1;RAB31;S100A6;FKBP8;WDFY3;KPNB1;LY6E;FTL;BRI3;COX7A2;HMMR;ADIPOR1;SDCBP;CCNB1;MCL1;OST4;CD164;AKIRIN2;PNPT1;UBE2B;NAT8;RHEB;GNB4;ACO1;NOP10;CNIH4;NFE2L2;PICALM;RNF13;PTEN;HMGB2;ECE1;YBX3;MDK;ARHGEF12;GPX1;DYNLT1;BUD31;GLRX5;TENT5A;CKAP4;NT5C3A;SYF2;NPC2;ALDH1A2;BLVRB;CHMP5;RAB1A;RALB;RGS16;SRBD1;NDUFB3;ASAP1;SELENOK;STRN3;GNG5;PPP2R3C;RAB24;CCL2;USP25;MBOAT2;MAPK14;CDC42BPA;YY1AP1;DNAJA1;MARCKS;R3HDM4;CKLF;CSNK1A1L
Mutant And Wild Type Cytoplasmic HTT Interacting Proteins PMID22556411	13/358	0.987109	0.999996	0	0	0.573494	0.0074412	HMGB2;HNRNPLL;YBX3;SRPK1;MYL4;DNAJA1;MYL6;PGRMC1;PRKAR2B;CAPZA1;CAPZA2;UBA52;DBN1
Genes Changed In Meclizine Treated STHdhQ111 Vs Control GSE129143	161/3061	0.987219	0.999996	0	0	0.829155	0.0106657	IFITM3;IFITM1;IL1RN;IFITM2;SPARC;TFRC;BUB1B;SAT1;ETS2;IL18RAP;EVA1B;FTH1;NUSAP1;PIM3;JUNB;ATG3;FNDC3B;KNL1;GTPBP2;GTPBP1;NEIL3;MELK;SCO2;MTHFD2;DDIT3;RRAGD;TBPL1;WDFY3;RBCK1;LAP3;TRIB1;RIN2;ATF3;FTL;CES1;OSER1;CDCA8;TGFA;HMMR;SKA3;C9ORF72;UGCG;BRIP1;CCNB1;PRKAR2B;KIAA0319L;NADK;S100A11;ABCA1;CD164;STIL;JUP;FZD5;FANCL;GADD45A;FANCA;KLHDC8B;OSGIN2;GNG11;GADD45G;MOV10;ANLN;TPX2;DIAPH3;KIF4A;CHMP2B;TBCE;GNB4;NABP1;MXD1;CPEB2;MXD3;APOBEC3B;TOP2A;TNFAIP6;LRRK2;DYSF;KIF14;SNX10;ECE1;BRCA1;VSIG10L;YBX3;LARP1B;PHTF1;KIF15;PTMS;LMNB1;CASP5;CTSL;ADAMTSL4;CASP4;KIF1B;CLIC1;DLGAP5;HTATIP2;RAB5IF;RUBCN;KCND1;ARHGEF12;DYNLT1;GSTO1;ANXA3;PLAUR;RAB3IL1;KIF23;FOS;TENT5A;MASTL;PTP4A1;SLC7A5;ASPM;PLSCR4;IRF2;DEPDC1;RARA;SPOPL;DBN1;HBEGF;TLR2;NAPA;CD63;GRAMD1B;GRN;CEBPB;NFIX;ROCK2;ASAP1;GLRX;TIMM10;STX11;AURKA;RNF135;NFIL3;GNG5;RBBP8;BAK1;PCNT;CDKN2D;POLQ;GCH1;SMOX;TMEM176B;LIMK2;TMEM176A;SQOR;SCLT1;LHFPL2;MAPK14;YY1AP1;PML;CENPE;SLC25A37;ZNFX1;EVI2A;DHRS9;RNF149;CR1L;GALM;CDKN3;GRINA
Genes Changed In Microglial Cells Of zQ175DN Vs WT PMID32681824	1/69	0.987286	0.999996	0	0	0.224953	0.00287843	FYB1
NP1b Neural Progenitor Cell Markers PMID30078729	1/69	0.987286	0.999996	0	0	0.224953	0.00287843	CALML4
Genes Up-Regulated In Bna4 Suppressor Deletion In Htt103Q Yeasts Vs Control Htt25Q Strain GSE18644	20/503	0.987415	0.999996	0	0	0.629131	0.00796796	CDA;MBOAT2;ACSL4;SLC30A1;CDYL;ADIPOR1;PSMB9;DNAJA1;SLC7A5;MINPP1;SLC25A37;PRDX5;PRDX4;SCO2;ALDH1A2;PDSS1;GALM;SLC16A3;NADK;TUBA8
Genes Down-Regulated In Pvalb/Th-expressing Interneurons Of zQ175DN Vs WT PMID32681824	6/204	0.987488	0.999996	0	0	0.462208	0.00581972	RNF144B;ABLIM3;RNF24;PCGF5;ROCK2;STRN3
Genes Changed In OPCs Of HD Patients Vs Control PMID32681824	34/778	0.987488	0.999996	0	0	0.692473	0.00871895	CD63;GRAMD1B;BEX3;DOCK4;NFIX;ABHD3;RHOBTB3;ASAP1;SAT1;CACNA1E;BACH1;SMCHD1;MT2A;PGRMC1;BASP1;TMSB4X;FTH1;PLCG2;KIF1B;KIAA0319L;B2M;ABCA1;WSB1;PLLP;P2RY14;SAMD4A;RAB31;BCL6;KIAA1958;CPEB3;RIN2;ITM2B;FTL;CPEB4
Expression In Frontal Lobe Of Mbnl KO Myotonic Dystrophy Mice GSE68890	25/603	0.987513	0.999996	0	0	0.656473	0.00824885	C1QB;SPI1;RNF13;CEBPD;LRRK2;GLRX;COX7A2;SLC2A3;SHARPIN;DISC1;PCMTD1;CBR1;STAT1;MBOAT7;IPMK;FOS;SCCPDH;NAT8;IFI27;GPD2;WDFY1;PSME2;TMEM219;RHAG;TRIB1
Genes Down-Regulated In dSPNs Of zQ175DN Vs WT PMID32681824	18/463	0.987613	0.999996	0	0	0.614825	0.00766356	CDK17;DOCK4;DMTN;PFKFB3;ROCK2;LRRK2;LMO2;TGFA;NEXN;KLHL2;VRK1;CACNA1E;SRPK1;VMP1;MDK;PELI1;JAK2;PCMTD1
Genes Down-Regulated In Friedreich Ataxia iPSCs Expression Vs Mel1 P51 Cell Line GSE22651	140/2697	0.987641	0.999996	0	0	0.819204	0.0101875	BUB1B;UBE2L6;IFI35;IFI30;ACTG2;HERC5;ZFP36;CIR1;GYG1;B2M;ZBP1;ATG3;ACOT9;SP110;ACSL1;TAP1;ACSL4;CD2AP;RBX1;SLFN12;MTHFD2;GPR160;MALL;WDFY1;PSME2;FAR2;LAP3;FAM8A1;BEX3;SUZ12P1;DAPP1;SKA3;HIF1A;CCNB1;GNG10;PRDX4;PMAIP1;DNAJC25-GNG10;MCL1;GSDMD;CCDC18;PNPT1;XRCC4;MLKL;NCAPH2;PHF11;OSGIN2;NMI;PARP14;PARP12;SRPK1;GADD45G;BST2;ISG20;DIAPH3;TDP2;RHEB;GKAP1;CHMP2B;TBCE;SPATS2L;MANSC1;MCU;CNIH4;DHRS13;HMGB2;SECTM1;BRCA1;LARP1B;AFF1;IFIH1;RPL37P6;HHEX;TRIM6;MDK;CTSL;TRIM5;CA8;COA6;PCMTD1;HTATIP2;RAB8B;CBR1;SERPINB1;RIPK3;ANXA3;AGTRAP;NSUN7;MRPL44;RAB33B;RAP2C;ELF1;SYF2;TNNT1;SPATC1;BLVRB;USP41;HAGH;NPB;RBM47;CEBPD;SF3B6;AKAP7;CAPG;GLRX;NT5C2;TANK;ZDHHC19;NFIL3;RNF138;PPP2R3C;RAB24;EMC2;STOM;BAK1;METTL9;CD55;ZNF222;MICB;APOL2;CENPU;USP25;CENPW;SWT1;MX1;C1GALT1;LYSMD2;MBOAT2;KLHL2;MND1;YY1AP1;TMEM60;NAGK;CENPH;QPCT;CENPN;LAMTOR4;YPEL3;CSNK1A1L;LIMS1
Genes Changed In Sst/Npy-expressing Interneurons Of R6/2 Vs WT PMID32681824	23/564	0.987719	0.999996	0	0	0.645496	0.00797654	TMEM132D;GRAMD1B;KCNH7;P2RY14;SWT1;RAB27B;ADAR;CDC42BPA;TXNDC16;AFF2;STRN3;VMP1;SMCHD1;PGRMC1;ABLIM3;DNAJC6;BASP1;OTOF;LRRN1;WDFY3;CPEB3;SOX6;LIMS1
Genes Up-Regulated In Expression In Cerebellum Of 6 Mon Ataxin-2 KO Spinocerebellar Ataxia 2 Mice GSE55177	7/228	0.987835	0.999996	0	0	0.482921	0.00591074	TOP2A;FGD4;KIAA1109;ABLIM3;NAB1;S100A6;CA8
Genes Up-Regulated In Astrocytes Of HdhQ50 Vs HdhQ20 PMID32681824	4/156	0.98789	0.999996	0	0	0.401726	0.00489471	KIAA1109;RGS2;PRKAR2B;SLC2A3
Liver RNA M42 Module (Lightcyan1) PMID26900923	4/156	0.98789	0.999996	0	0	0.401726	0.00489471	CDKN1C;NRN1;SUCNR1;PLPBP
Genes Changed In dSPNs Of zQ175DN Vs HdhQ20 PMID32681824	53/1138	0.987906	0.999996	0	0	0.737975	0.00897923	CDKN1A;DOCK4;MCTP1;YBX3;NRGN;PTMS;ARHGAP42;TMSB4X;JAK2;B2M;RUBCN;DUSP1;GSTO1;LMO2;AGTRAP;VRK1;HLA-F;IFI27;NINJ1;RRAGD;PELI1;PSME2;SMPDL3A;PRR13;ABCG2;NAPA;GRAMD1B;BEX3;PFKFB3;RGS19;SF3B6;NDUFB3;GLRX;ZC3HAV1;TXN;PRDX4;GNG5;ABCA1;CDK17;DMTN;JUP;STAT1;EIF2AK2;KLHL2;SRPK1;DRAP1;ANLN;MARCKS;NAGK;SCCPDH;LRRN1;MXD1;PICALM
Genes Up-Regulated In Expression In VUB01 Vs VUB03 hESCs GSE7179	3/130	0.987924	0.999996	0	0	0.360792	0.00438355	HLA-DRB5;LINS1;HLA-DRB1
Genes Up-Regulated In Astrocytes Of HdhQ111 Vs HdhQ20 PMID32681824	3/130	0.987924	0.999996	0	0	0.360792	0.00438355	KIAA1109;WDFY3;CPEB4
Striatum RNA M38 Module (Plum1) PMID26900923	12/339	0.988027	0.999996	0	0	0.558604	0.00672862	VCPIP1;SMCHD1;XPO1;PNPT1;RNF24;IPMK;UBAP2;OSGIN2;TENT5A;ZCCHC2;CSNK1A1L;LIMS1
Genes Changed In WT Mice Treated With AAV9-Eif2a-Nme1-EF2a-GFP Vs Control GSE141856	1/70	0.988066	0.999996	0	0	0.221681	0.00266135	TMSB4X
Cortex And Cerebellum Coexpressed Gene Module PMID17101986	3/131	0.988511	0.999996	0	0	0.357955	0.00413631	OSER1;NAPA;MAPK14
Genes Up-Regulated In Friedreich Ataxia iPSCs Expression Vs MR90C2P28 Cell Line GSE22651	120/2351	0.988624	0.999996	0	0	0.806082	0.00922221	SPARC;RNF19B;METRNL;IFIT1;ESPN;SAT1;PYCARD;SMCHD1;MT2A;TMEM88;EVA1B;EPSTI1;FBXO6;SLC16A3;TRIM21;TRIM22;SH3GLB1;WSB1;CXCR2P1;MYL4;CLEC4A;RAB32;MYL6;RAB31;RRAGD;ZNF438;MT1F;RBCK1;TLN2;RIN2;MMADHC;LY6E;PFKFB3;GYPC;BRI3;NPRL3;RHOBTB3;LIN7A;DDX60;CACNA1E;MYL12A;EPB41L5;SDCBP;C5;PRDX5;PLCG2;IGFBP7;KIAA0319L;S100A11;LYN;AKIRIN2;JUP;FANCA;KLHDC8B;TDRD7;GNG11;DRAP1;MOV10;TCN2;BCL6;LPAR6;KIF4A;ACO1;ESAM;RGL1;MXD3;EZH2;LGALS3BP;CDKN1C;HMGB2;SLC40A1;MCM10;PTMS;SMPD5;MDK;GUK1;TMSB4X;TIMP1;CC2D2A;CAMP;SERPINB1;GSTO1;PLLP;PLPBP;RAB3IL1;PARP9;CCNA1;CEACAM1;NME8;TMEM219;IRF9;GRN;RALB;UNC93B1;GBA;OPRL1;AURKA;RNF135;DRAM1;IFI16;RAB24;MVB12A;GNG8;METTL7B;KCNJ2;PDLIM7;MICB;HES4;SEMA4A;RNF24;SMOX;STAT2;CMTM6;USF1;LYRM1;SLC25A37;QPCT;CKLF;YPEL3;GRINA
Down-regulated Genes In Control iPSCs Vs HD iPSCs GSE93767	114/2245	0.988666	0.999996	0	0	0.802199	0.00914441	TFRC;NAB1;NCF4;LGALSL;IFIT1;ACTG2;IFIT3;IFIT2;HERC5;PCMT1;FRAT1;PPP4R1;FRAT2;EPHB2;TRIM22;ATG3;ATP6V0E1;SP110;PGD;HLA-F;CD2AP;FRMD3;SLFN12;MYL6;CDC34;PPP1R3B;GPD2;PPP1R3D;S100A6;TBPL1;KCTD14;MYL9;S100A9;LINS1;FTL;CES1;ABCG2;PFKFB3;HIF1A;SOCS3;UGCG;GNG10;HESX1;DNAJC25-GNG10;HTATSF1P2;HLA-DRB5;PNPT1;FZD5;MLKL;ISG15;MTHFS;NMI;GADD45G;DIAPH3;SESTD1;NABP1;SPATS2L;LRRN1;RGL1;HLA-DRB1;MYD88;NOP10;ITM2B;EZH2;PICALM;CPEB4;KLLN;TNFAIP6;ADM;BRCA1;LITAF;TRIM6;CA2;TRIM5;GLIPR2;CLDN23;CTSG;KIF1B;CD36;CA8;C8ORF88;VPS9D1;DTX3L;ANXA3;SLC7A5;RNF144B;PLSCR1;ASPH;B3GNT5;PLSCR4;SMPDL3A;ATP6V0C;DBN1;ITGB3BP;HBEGF;NAPA;NEXN;AKAP7;GLRX;NLRC4;NT5C2;STX11;EXOSC4;RAB20;STOM;METTL7B;PDSS1;P2RY13;GCH1;SAMD4A;CDC42BPA;GPR141;DNAJA1;NAGK
Striatum Protein Module pM2 (Blue) PMID26900923	25/607	0.988732	0.999996	0	0	0.651818	0.00738639	C1QB;DOCK4;USP15;NRN1;LRRK2;NEXN;CLU;CACNA1E;C4ORF33;KCNJ2;UBXN6;REM2;CDK17;SEMA4A;NTNG2;SERPINB1;DMTN;GCH1;TRAFD1;KLHL2;GTPBP1;CDC34;RRAGD;CAPZA2;BLVRB
Striatum RNA M14 Module (Cyan) PMID26900923	35/802	0.988782	0.999996	0	0	0.691163	0.00779744	PFKFB3;PTEN;LGALSL;AFF1;PIP4P2;DRAM1;FCHO2;NRBF2;NBN;JAK2;NADK;MCL1;RUBCN;GCH1;P2RY14;SWT1;TREX1;FNDC3B;PLAUR;SCLT1;PLPBP;MAPK14;TMEM252;PATL1;DNAJA1;KLF5;BCL6;RHEB;PPP1R3D;MALL;PELI1;TRIB1;RGL1;MXD3;IRF9
Rostral Serotonergic Neuron-Enriched Genes PMID20071532	1/71	0.988799	0.999996	0	0	0.218503	0.00246121	NABP1
Genes Up-Regulated In Human Granule Cells Vs Basket Cells GSE101912	26/627	0.988801	0.999996	0	0	0.656321	0.00739181	SMIM3;SP100;NRN1;MCTP1;SAMD9;IFIT1;ABCA13;IFIT2;LMNB1;TRIM6;C1QTNF7;EPSTI1;RBBP8;CA8;TRIQK;KCND1;GALNT3;ANXA3;STAT2;ANKRD22;MX2;TENT5A;MARCKS;ALOX5AP;PTX3;TRIB1
CAG Length-Dependent Genes In 2 Mon Mouse Striatum PMID26900923	3/132	0.989071	0.999996	0	0	0.355161	0.00390294	IFI27;MDK;VRK1
Cortex Coexpressed Gene Module 1 PMID17101986	12/342	0.989165	0.999996	0	0	0.553435	0.00602939	CDK17;DNAJA1;PCMT1;RAB1A;MMP25;TBPL1;MAD2L1BP;HAGH;NT5C2;ATP6V0C;GYG1;BLVRA
Genes Down-Regulated In Expression In HD180i.5 NSCs From HD Patient Vs NSCs From Healthy Controls GSE37517	106/2106	0.989189	0.999996	0	0	0.795284	0.0086443	TFRC;BUB1B;CHKB-CPT1B;SAT1;ICAM1;HERC5;NAMPT;NUSAP1;KCNH7;VRK1;KNL1;GTPBP1;NEIL3;MTHFD2;DDIT3;RRAGD;ATF3;NAIP;ABCG2;CDCA8;LIN7A;HMMR;C9ORF72;MED12L;EPB41L5;TMEM123;CCNB1;ST3GAL6;LYN;PRELID2;PNPT1;XRCC4;SRPK1;PARP11;TPX2;UBE2S;RHEB;GKAP1;LRRN1;MANSC1;CNIH4;EZH2;NFE2L2;TOP2A;CDKN1A;DOCK4;KIF14;HMGB2;SNX10;VSIG10L;PHTF1;HINT3;CA2;PSTPIP2;KIF1B;DLGAP5;HTATIP2;DUSP1;TMEM255A;MMD;PLLP;PLAUR;KIF23;NSUN7;ANO5;PTP4A1;ASPM;AIM2;MMRN1;DNAJC6;B3GNT5;PELI1;DEPDC1;EXOC6;NUP62CL;ITGB3BP;RBM47;NKD1;HSPE1-MOB4;AURKA;FGD4;PGRMC1;NFIL3;RNF138;ALOX5;TIFA;RBBP8;BUB1;KCNJ2;MICB;USP25;CENPW;GK;GCA;PCGF5;CMTM5;KLHL2;MND1;LYRM1;CENPE;CENPH;POLE2;PTX3;PIK3AP1;KIAA1958;CDKN3
Down-regulated Genes In The Heart Of Dox Treated FRDAkd Vs WT Mice At 20 Wk GSE98790	8/254	0.989221	0.999996	0	0	0.495561	0.00537078	SH3GLB1;ASPH;GUK1;GSTO1;TNNT1;AKAP7;MAPK14;GYG1
Genes Down-Regulated In Friedreich Ataxia iPSCs Expression Vs H9 Cell Line GSE22651	115/2267	0.989348	0.999996	0	0	0.80105	0.00857819	RPL23AP37;TFRC;UBE2D1;BUB1B;UBE2L6;IFI35;CALML4;COX6A1;BACH1;ACTG2;RGS2;FRAT1;ARHGAP42;FRAT2;NAMPT;CYP1B1;CIR1;B2M;ZBP1;ATG3;ACSL1;ARRDC3;CD2AP;RBX1;MYL4;CLEC4D;MTHFD2;GPR160;S100A6;PSME2;LAP3;NAIP;LINS1;BEX3;ABHD3;SUZ12P1;DAPP1;ZC3HAV1;SKA3;HIF1A;VCPIP1;CCNB1;GNG10;HESX1;PMAIP1;RNF175;MCL1;ABCA1;CCDC18;PNPT1;UBE2B;MLKL;TDRD9;OSGIN2;NMI;PARP12;ISG20;MAFB;TDP2;GKAP1;CHMP2B;TBCE;CNIH4;CSRNP1;DHRS13;HMGB2;LARP1B;AFF1;HHEX;MDK;GLIPR2;KIF1B;CA8;PCMTD1;RAB8B;PSENEN;CBR1;RIPK3;ANXA3;FOS;MRPL44;RAP2C;TNNT1;SPATC1;SPOPL;BLVRB;NPB;RBM47;NFIX;BCL2A1;CEBPD;ROCK2;SF3B6;AKAP7;NT5C2;TANK;C4ORF33;NFIL3;RNF138;EMC2;STOM;BAK1;METTL9;CD55;CENPU;USP25;MX1;C1GALT1;LYSMD2;MBOAT2;KLHL2;LHFPL2;CENPH;RNF149;QPCT
Locuses With Decreased DNA Methylation In Limbic Lobe Region Of HD Vs Control GSE72778	31/727	0.989369	0.999996	0	0	0.67501	0.00721463	ZNF230;DOCK4;NCF2;IFI6;BUB1B;GLRX;COX7A2;HMMR;CLU;IFIT3;IFIT2;BRIP1;XPO1;BLOC1S2;EMC2;METTL9;S100A11;ZNF222;RUBCN;ARHGEF12;PLPBP;PARP14;MASTL;GTPBP1;DIAPH3;DNAJC6;TBCE;CENPN;WDFY3;CPEB3;PICALM
Genes Down-Regulated In Expression In 15 Wk R6/2 HD Mice GSE38219	256/4711	0.989417	0.999996	0	0	0.85014	0.00904508	PI4K2B;TFRC;AQP9;LGALSL;HERC5;PCMT1;FRAT1;FRAT2;FTH1;SOX6;JUNB;B2M;IER2;HERC6;MEF2A;ATG3;IL15RA;WSB1;ACSL1;ARRDC3;FNDC3B;MCEMP1;GTPBP2;HLA-F;MYL4;CDC34;DDIT3;THEGL;RRAGD;TBPL1;KCTD14;RBCK1;FAR2;LAP3;TLN2;TRIB1;BLZF1;SMIM3;SMIM5;NRN1;TGFA;HNRNPLL;MTMR6;UGCG;PRKAR2B;BLOC1S1;HESX1;OTOF;ST3GAL6;NRBF2;SERF2;LYN;CDK17;NTNG2;GADD45B;GADD45A;RAB27B;OSGIN2;SRPK1;SESTD1;SPATS2L;CYSTM1;RGL1;CPEB2;TECPR2;CPEB4;NRSN1;SIPA1L2;LITAF;PTMS;MS4A4A;ADAMTSL4;FFAR2;CD36;JAK2;CTBS;CC2D2A;CD53;SERPINB1;KCND1;DUSP1;MMD;PLLP;GP1BB;ZDHHC12;RAB3IL1;FOS;MRPL44;RAP2C;CEACAM3;RNF144B;CLDN10;CEACAM1;CEACAM6;TNNT1;PELI1;CD48;EXOC6;VAMP3;HBEGF;NAPA;C1QB;NFIX;AKAP7;NKD1;HSPE1-MOB4;APOL1;METTL9;APOL2;P2RY13;CENPU;CENPW;DMTN;ATP5PD;GK;GCA;STAT2;P2RY14;TMEM176B;ATAD2;TMEM176A;SQOR;C1GALT1;SAMD4A;STAC3;LHFPL2;PSMB9;VMP1;TMEM158;C4ORF3;LPCAT2;CAPZA2;AGRN;CDKN3;ZNF354B;GUCY1B1;NCF1;NAB1;NCF4;SLA;RNF19B;METRNL;ACRBP;CLU;RGS2;ARHGAP42;CLEC5A;NUSAP1;TMSB10;CMTR1;ZNF442;SH3GLB1;GUCY1A1;CD300A;LMO2;SHISA5;TAP1;SLC30A1;FRMD3;TYROBP;DOK3;RAB31;MELK;GPD2;ADAM9;CMPK2;LY6E;IDI1;ABHD3;RHOBTB3;LIN7A;COX7A2;HMMR;LTBP1;SOCS3;SDCBP;SOCS1;FUT7;IGFBP7;SLC38A5;MCL1;TMEM132D;CCDC18;UBE2B;FANCL;BMX;NAT8;BCL6;RHEB;BAMBI;TBCE;NABP1;ACO1;NOP10;MCU;TUBA8;DOCK4;ITGAM;RNF13;LRRK2;PTEN;SLC40A1;ADAR;SLC2A3;NRGN;ADAMTS3;CA2;PSTPIP2;CASP1;TNFSF12-TNFSF13;CA8;EGFL7;VPS9D1;NT5C3A;PTP4A1;FOXD4L5;AIM2;ASPH;OAS1;NPC2;RP2;DNAJC6;BLVRB;FOXD4L3;MCTP2;DTL;SFT2D1;SMPDL3A;FOXD4L1;RAB1A;CEBPB;USP15;ROCK2;RGS16;SRBD1;POMP;OPRL1;ASAP1;SELENOK;ABLIM3;PPP2R3C;FCGR1A;GBP2;FCGR1B;PDLIM7;SEMA4A;RNF24;CMTM5;CMTM6;MAPK14;SLC25A37;FCGR2A;EVI2A;PTX3;PIK3AP1;FCGR2C
CAG Length-Dependent Genes In 10 Mon Mouse Cortex PMID26900923	84/1714	0.989632	0.999996	0	0	0.775086	0.00807793	CDKN1C;CCDC71L;NRSN1;MCTP1;KIAA0895L;LRRC32;METRNL;ACRBP;CLU;PHTF1;IFIT2;HERC5;PYCARD;CA2;GLIPR2;FTH1;HERC6;MYBPC3;CHRNB2;RUBCN;GUCY1A1;FNDC3B;KIF23;BAZ1A;CDYL;HLA-F;MYL4;DOK3;AIM2;TAL1;DNAJC6;DDIT3;GPD2;RRAGD;IRF7;PKHD1L1;KPTN;MCTP2;ST6GALNAC4;SMPDL3A;B4GALT5;NAPA;NRN1;ABHD3;TANK;BRIP1;OTOF;APOL1;SERF2;APOL2;ABCA1;NTNG2;SEMA4A;USP25;STIL;CENPW;SMOX;MX2;ATAD2;TMEM176A;MX1;STAC3;LHFPL2;ASPRV1;GNG11;PML;PARP12;SLC25A37;ANLN;TPX2;MARCKS;NAGK;NAT8;EVI2A;CR1L;C4ORF3;TBCE;LRRN1;TBKBP1;FBXL5;RGL1;KIAA1958;XAF1;TUBA8
Caudate Nucleus Coexpressed Gene Module PMID17101986	5/185	0.989906	0.999996	0	0	0.423754	0.00429898	GUCY1A1;DOCK4;ADAMTS3;TMEM158;DBN1
Striatum RNA M19 Module (Lightyellow) PMID26900923	4/160	0.989941	0.999996	0	0	0.391341	0.00395636	PCNT;AGRN;TECPR2;YY1AP1
Differentially Expressed Insoluble Proteins In Cerebral Cortex Of 12 Wk R6/2 Mice PXD004973	63/1333	0.989987	0.999996	0	0	0.747983	0.00752753	SPARC;MCTP1;PTEN;DYSF;LGALSL;KRT23;PTMS;KIAA1109;TBK1;CA2;BASP1;NAMPT;KIF1B;TRIM6-TRIM34;JAK2;GYG1;TMSB10;CLIC1;ACOT9;SERPINB1;PLLP;SP110;PLPBP;VRK1;ACSL4;CDYL;NT5C3A;PSMA6;SLC7A5;PLSCR1;PSMA4;ASPH;PLSCR2;NPC2;GPD2;TLR8;WDFY3;EXOC6;TLN2;NAPA;SLC22A4;C1QB;GLRX;TXN;MED12L;HSPE1-MOB4;PRDX5;RHOT1;RAB23;MVB12A;PDLIM7;ATP5PD;CMTM5;SQOR;RAB27B;MARCKS;SCCPDH;SESTD1;GKAP1;KIF4A;CAPZA2;CNIH4;TUBA8
Genes Down-Regulated In R6/1 Good Vs WT GSE135057	120/2360	0.990005	0.999996	0	0	0.802407	0.00806072	CSF3R;MT1X;TMEM140;SAT1;CLU;MT2A;RGS2;FTH1;C3AR1;PIM3;JUNB;ZNF442;GUCY1A1;ATP6V0E1;ARRDC3;LMO2;SLC30A1;VRK1;RUNDC3A;CDC34;DOK3;MELK;IFI27;PPP1R3D;RRAGD;MT1F;FKBP8;RBCK1;LAP3;TRIB1;UBA52;NAIP;IDI1;PFKFB3;ABHD3;SMIM1;FPR1;TGFA;HNRNPLL;CACNA1E;HELZ2;IRAK2;OTOF;SLC38A5;CDK17;SRPK1;GADD45G;DRAP1;NAT8;NAT1;TCN2;TBCE;CYSTM1;TMCC2;MXD1;GPR27;CSRNP1;CDKN1A;DOCK4;NRSN1;MCTP1;TNFAIP6;LRRK2;ECE1;LRRC32;LITAF;YBX3;NRGN;PTMS;ADAMTS3;CA2;GLIPR2;TMSB4X;FFAR3;JAK2;CLIC1;PCMTD1;CD53;SRGN;SERPINB1;VPS9D1;FCER1G;DUSP1;GP1BB;ZDHHC12;BAZ1A;FOS;PTP4A1;CLDN10;SYF2;TNNT1;BLVRB;PKHD1L1;SMPDL3A;HBEGF;TMPRSS9;C1QB;GRAMD1B;GPR42;NEXN;ASAP1;RILP;REM2;P2RY13;SEMA4A;DMTN;CMTM6;STAC3;MBOAT2;KLHL2;ATP5F1E;VMP1;SLC25A37;FCGR2A;TMEM158;ZNFX1;R3HDM4;EVI2B;FCGR2C;C1QC
Friedreich Ataxia iPSCs Expression Vs BG02 Cell Line GSE22651	207/3877	0.99001	0.999996	0	0	0.837785	0.00841128	IFITM3;PI4K2B;CDA;IFITM1;IFITM2;SPARC;UBE2L6;IFI35;CALML4;IFIT1;MT2A;FRAT2;TMEM88;EVA1B;NAMPT;EPSTI1;FBXO6;TRIM21;B2M;HERC6;ARL6IP6;ACSL1;ARRDC3;ACSL4;CD2AP;MYL6;RRAGD;MT1F;PLBD1;RBCK1;TLN2;RIN2;PRR13;BEX3;GYPC;SP140;NCAPG;TXN;SKA3;MYL12A;UBE2J1;GNG10;HESX1;DNAJC25-GNG10;KIAA0319L;S100A11;SNX6;LYN;JUP;FZD5;GADD45A;MAD2L1BP;MTHFS;OSGIN2;GNG11;BST2;TCN2;TDP2;LPAR6;SESTD1;GKAP1;SPATS2L;CYSTM1;RGL1;CPEB2;ITM2B;APOBEC3B;CDKN1C;CDKN1A;SIPA1L2;LARP1B;PTMS;IFIH1;MMP25;TRIM6;CTSL;GUK1;KIF1B;TIMP1;JAK2;CC2D2A;RAB8B;CBR1;RMI2;SERPINB1;RIPK3;GSTO1;BAZ1A;MRPL44;PSMA6;CLDN10;KAT2A;CEACAM1;PSMA4;TNNT1;NME8;DEPDC1;RARA;CD48;EXOC6;VAMP5;HBEGF;IFI6;AKAP7;TIMM10;RNF135;METTL7B;CD55;MICB;CENPU;GK;STAT2;SAMD4A;PSMB9;TMEM158;CENPH;RNF149;QPCT;CAPZA2;GRINA;GUCY1B1;NAB1;BUB1B;RNF19B;TMEM140;ESPN;SAT1;ETS2;ZFP36;NUSAP1;CIR1;PIM3;SLC16A3;SEMA6B;TAP1;SLFN12;CLEC4A;RAB32;RAB31;MELK;ZNF438;S100A6;WDFY1;ABCG2;PFKFB3;SUZ12P1;RHOBTB3;DAPP1;HMMR;DDX60;ADIPOR1;SDCBP;CCNB1;SOCS1;IRAK2;PMAIP1;IGFBP7;RNF175;NADK;MCL1;MAP2K6;TMEM132D;PNPT1;MLKL;FANCA;TDRD7;DRAP1;ISG20;SCCPDH;BCL3;TBCE;MXD3;MCTP1;SLC40A1;AFF1;PHTF1;HHEX;MDK;CA2;UPP1;GPSM3;PLPBP;MMP9;NPC2;CFAP58;TMEM219;BLVRB;USP41;SFT2D1;RALB;RGS19;UNC93B1;RGS16;SRBD1;AURKA;GNG5;RAB24;STOM;PDLIM7;RNF24;MX1;CMTM6;SCLT1;MBOAT2;MND1;CDC42BPA;YY1AP1
Liver RNA M15 Module (Midnightblue) PMID26900923	7/233	0.990019	0.999996	0	0	0.47211	0.00473584	AKIRIN2;RHEB;RAB8A;NOP10;HSPE1-MOB4;RBX1;ABCG2
Differentially Expressed Soluble Proteins In Hippocampus Of 8 Wk R6/2 Mice PXD004973	23/572	0.990075	0.999996	0	0	0.63581	0.00634167	MEF2A;SPI1;NFIX;ATP5PD;TFRC;ACSL1;RAB3IL1;SLC30A1;ADIPOR1;ACTG2;DNAJA1;PRDX4;SCO2;DNAJC6;CTSL;RRAGD;GNB4;LAMTOR4;EPHB2;VAMP5;ATP6V0C;FTL;TLR2
Genes Down-Regulated In Bna4 Suppressor Deletion In Htt103Q Yeasts Vs Control Htt25Q Strain GSE18644	56/1205	0.990271	0.999996	0	0	0.735535	0.00719069	PI4K2B;PGAP1;GMFG;UBE2D1;BUB1B;SLC2A3;COX6A1;XPO1;GUK1;RAB8A;RAB8B;ARG1;ACSL1;GLRX5;PLPBP;MYL4;MINPP1;MYL6;PSMA4;XRN1;ALDH1A2;EXOC6;DNA2;HAGH;UBA52;ATP6V0C;KPNB1;CHMP5;GRAMD1B;RAB1A;PFKFB3;ABHD3;NPRL3;POMP;NCAPG;TIMM10;TXN;AURKA;PGRMC1;RHOT1;EXOSC4;PRKAR2B;RICTOR;BUB1;SERF2;ATP5PD;GK;ATAD2;HSPA6;SRPK1;DRAP1;CENPE;UBQLNL;CAPZA1;CAPZA2;TUBA8
COP Committed Oligodendrocyte Precursor Cell-Enriched Genes PMID30078729	165/3153	0.990401	0.999996	0	0	0.823255	0.00794025	PGAP1;SPARC;MT1X;COX6A1;BACH1;CLU;TXNDC16;PCMT1;KIAA1109;SMCHD1;CAPNS2;TMEM88;BASP1;FTH1;PIM3;SOX6;GYG1;TMSB10;B2M;ZNF442;SH3GLB1;ATG3;MORC3;WSB1;ATP6V0E1;ARRDC3;RBX1;MYL6;RAB31;ADPRH;S100A6;MT1F;WDFY1;FKBP8;TBPL1;PSME2;ADAM9;WDFY3;AURKAIP1;RIN2;UBA52;KPNB1;MMADHC;FTL;BEX3;IDI1;BRI3;RHOBTB3;TGFA;COX7A2;TXN;HNRNPLL;HIF1A;MTMR6;MYL12A;SDCBP;PRDX5;GNG10;PRDX4;MAN2A2;PRKAR2B;BLOC1S1;NADK;SERF2;SNX6;MCL1;OST4;CD164;PRELID1;UBE2B;NCAPH2;SRPK1;SCCPDH;UBE2S;RHEB;SESTD1;GNB4;ACO1;NFKBIE;CPEB2;NOP10;CNIH4;ITM2B;EZH2;PICALM;CDKN1C;DOCK4;RNF13;PTEN;HMGB2;ECE1;SIPA1L2;YBX3;PTMS;XPO1;CTSL;TMSB4X;KIF1B;CA8;RAB8A;PCMTD1;RAB8B;LRRCC1;PSENEN;CBR1;RUBCN;ARHGEF12;GPX1;DYNLT1;PLLP;GP1BB;BUD31;GLRX5;FOS;NT5C3A;PSMA6;ELF1;PSMA4;SYF2;NPC2;PELI1;BLVRA;VAMP3;CHMP5;NAPA;CD63;RAB1A;NFIX;SF3B6;NDUFB3;LIN9;SELENOK;HSPE1-MOB4;STRN3;PGRMC1;GNG5;RNF138;PPP2R3C;FCHO2;RAB24;EMC2;RICTOR;METTL9;SUZ12;ATP5PD;TMEM176B;CMTM5;G0S2;LHFPL2;ATP5F1E;TMEM60;VMP1;DNAJA1;MARCKS;CAPZA1;QPCT;C4ORF3;CAPZA2;R3HDM4;AGRN;LAMTOR4;CSNK1A1L;LIMS1;GRINA;C1QC
Hdac4 Interactome In Whole Brain Of Q20 And Q140 HD Mice PMID31040226	6/211	0.99064	0.999996	0	0	0.446257	0.00419658	DRAP1;SMCHD1;CMTM5;FCHO2;SPATS2L;CSNK1A1L
Genes Up-Regulated In WT Vs R6/1 Both Treated With AAV2/1-control GSE139847	17/452	0.990647	0.999996	0	0	0.593848	0.00558011	CDK17;MCTP1;DUSP1;KCNH7;GADD45A;MMD;LRRK2;SLA;ASAP1;FOS;NRGN;MYL4;VMP1;RGS2;RRAGD;TRIB1;JUNB
Expression In SA01 Vs VUB03 MPCs GSE7177	1/74	0.990738	0.999996	0	0	0.209489	0.00194923	UBA52
Genes Down-Regulated In HD Grade 2 Markers In Human Frontal Lobe (HG-U133A) GSE3790	1/74	0.990738	0.999996	0	0	0.209489	0.00194923	GUCY1B1
Striatum Protein Module pM47 (Bisque4) PMID26900923	8/258	0.990749	0.999996	0	0	0.487526	0.00453095	TBK1;PNPT1;STAT1;LPCAT2;S100A6;LYSMD2;RICTOR;GALM
Caudal Serotonergic Neuron-Enriched Genes PMID20071532	7/235	0.990785	0.999996	0	0	0.467918	0.00433208	ACOT9;DOCK4;DNAJC6;SCLT1;TDRD7;TENT5A;HLA-F
Genes Down-Regulated In Trichostatin A Treated STHdhQ111 Vs Control GSE129143	22/555	0.990877	0.999996	0	0	0.626451	0.0057411	RUBCN;CDKN1A;NFIX;ARHGEF12;FZD5;GADD45B;IPMK;SAMD4A;DYSF;ASAP1;PGD;BACH1;AFF1;ELF1;PPP4R1;NFIL3;RARA;ACO1;WDFY3;NBN;TRIB1;HBEGF
Expression In The Heart Of Mice Inducibly Expressing Celf1 For 12 H GSE56185	194/3662	0.991076	0.999996	0	0	0.831388	0.00745279	PI4K2B;TFRC;MT1X;IFIT1;BACH1;IFIT3;MT2A;FRAT1;FRAT2;TMEM88;EVA1B;TRIM25;EPHB2;IER2;ARL6IP6;GBP6;ATG3;IL15RA;WSB1;GTPBP1;PPP1R3B;PPP1R3D;NINJ1;MT1F;RBCK1;FAR2;TLN2;TRIB1;ATF3;NAIP;LINS1;GYPA;GYPB;SP140;GYPE;GATA1;MYL12A;KCNE1B;HELZ2;PRKAR2B;KIAA0319L;SERF2;ABCA1;NTNG2;FYB1;JUP;FZD5;NCAPH2;TREX1;KLHDC8B;OSGIN2;GNG11;GADD45G;BST2;TMCC2;CPEB3;ITM2B;EZH2;APOBEC3B;ZNF496;GPR27;SERPINA1;ADM;SIPA1L2;ANKRD9;XPO1;HINT3;ADAMTSL4;RAB8A;UBXN6;HTATIP2;LRRCC1;MYBPC3;CBR1;FCER1G;ZDHHC12;AVPR1A;RAB33B;CEACAM3;SLC7A5;RNF144B;CEACAM1;TAL1;CEACAM6;PLSCR4;TLR7;NAPA;TMPRSS9;GRAMD1B;NPB;NFIX;NEXN;NKD1;TYMP;RNF135;PGRMC1;NFIL3;PCNT;APOL1;APOL2;CDKN2D;SUZ12;GCH1;STAT2;SAMD4A;ADAM32;TMEM158;ZNFX1;RNF149;UBAP2;AGRN;GRINA;EXOC3L1;ZFP36;PIM3;SLC16A3;SEMA6B;LMO2;TRAFD1;UBALD2;SLC30A1;VRK1;RUNDC3A;SLFN12;DOK3;WDFY1;FKBP8;ODF3B;WDFY3;S100A9;FAM8A1;FTL;KCNE1;PFKFB3;RHOBTB3;LIN7A;DDX60;RHOBTB1;SOCS1;MAN2A2;IGFBP7;MCL1;CCDC18;FANCA;TOR1B;NFKBIA;MAFB;BCL6;ACO1;ESAM;MXD1;NFKBIE;MXD3;NFE2L2;ECE1;ADAR;AFF1;NRGN;LYL1;ADAMTS3;TNFSF12-TNFSF13;RUBCN;GPX1;TMEM255A;DDX58;GLRX5;PLPBP;MMP9;OAS1;SYF2;B4GALT5;RGS18;RBM47;CEBPB;RALB;BCL2A1;CEBPD;ASAP1;ABLIM3;CCDC85B;RAB23;MVB12A;RBBP8;GNG8;BAK1;PDLIM7;MBOAT7;FBXL13;SLC25A37;MARCKS;FCGR2A;R3HDM4;TBKBP1;EVI2B
Genes Changed In dSPNs Of HdhQ170 Vs HdhQ20 PMID32681824	43/966	0.991243	0.999996	0	0	0.704252	0.00619395	NAPA;GRAMD1B;BEX3;CDKN1A;DOCK4;PFKFB3;MCTP1;SF3B6;NDUFB3;GLRX;TXN;CACNA1E;PTMS;ARHGAP42;GNG5;TMSB4X;B2M;ABCA1;CDK17;DMTN;ATP5PD;JUP;DUSP1;GSTO1;STAT1;LMO2;KLHL2;VRK1;BAZ1A;HLA-F;SRPK1;DRAP1;ANLN;NAGK;SCCPDH;IFI27;NINJ1;RRAGD;PELI1;PSME2;MXD1;NOP10;PRR13
CA1 Overexpressed Genes Compared To CA3 Newrzella PMID17937787	17/455	0.991456	0.999996	0	0	0.589684	0.00505987	TRIQK;LIN7A;STRN3;DRAP1;TMEM158;TAL1;PLSCR4;RRAGD;CLDN23;EMC2;SPATS2L;RICTOR;APOL1;KIAA1958;MXD1;NADK;APOL2
Differentially Expressed Genes In Hippocampus Of HD Q175 Mice PMID26900923	52/1137	0.991467	0.999996	0	0	0.723433	0.00619934	CDKN1C;DOCK4;SLA;CLU;PTMS;FRAT1;CLEC1A;FRAT2;CTSL;TMSB4X;PHACTR2;CD36;IER2;WSB1;DUSP1;TRAFD1;MOB3C;PPP1R3B;TAL1;PLSCR4;CMPK2;KPTN;NAPA;IDI1;CEBPB;NRN1;OPRL1;TGFA;OTOF;LYN;NTNG2;SEMA4A;DMTN;GADD45B;KLHL2;GNG11;PARP12;ANLN;MARCKS;NAGK;SCCPDH;EVI2A;BAMBI;CAPZA2;TBCE;GNB4;SPATS2L;LRRN1;MXD1;YPEL4;RBM43;CSNK1A1L
Genes Up-Regulated In Friedreich Ataxia iPSCs Expression Vs H9 Cell Line GSE22651	105/2104	0.991511	0.999996	0	0	0.787518	0.00671355	PI4K2B;CDA;IFITM1;IFITM2;SPARC;ESPN;SAT1;ETS2;PYCARD;MT2A;TMEM88;PIM3;SLC16A3;TRIM21;TRIM22;WSB1;SP110;MYL6;RAB31;MELK;PPP1R3B;NINJ1;RRAGD;MT1F;KCTD14;FAR2;TLN2;SMIM3;PFKFB3;GYPC;RHOBTB3;TGFA;LIN7A;HMMR;DDX60;UBE2J1;EPB41L5;HCAR3;SDCBP;PLCG2;OTOF;IGFBP7;HBQ1;NADK;S100A11;LYN;TMEM132D;JUP;FZD5;FANCA;KLHDC8B;TDRD7;MOV10;TCN2;BCL6;LPAR6;FNDC11;ACO1;RGL1;LGALS3BP;CDKN1C;TOP2A;CDKN1A;EIF4E3;SLC40A1;LITAF;PTMS;ANKRD9;TIMP1;CTBS;SERPINB1;VPS9D1;PLPBP;RAB3IL1;PATL1;RNF144B;NME8;PELI1;CFAP58;RARA;TMEM219;SFT2D1;GRN;RALB;UNC93B1;SRBD1;GBA;OPRL1;ASAP1;AURKA;RAB20;PPP2R3C;METTL7B;SHOC1;PDLIM7;MICB;SEMA4A;CMTM6;MAPK14;LYRM1;CENPE;AGRN;CKLF;GRINA;MSRB1
Genes Changed In WT Vs R6/1 Both Treated With AAV2/1-control GSE139847	22/558	0.991602	0.999996	0	0	0.622843	0.0052526	CDK17;SPARC;MCTP1;DUSP1;KCNH7;TMEM255A;GADD45A;MMD;LRRK2;LIMK2;SLA;ASAP1;FOS;NRGN;MYL4;VMP1;RGS2;SCO2;RRAGD;PHACTR2;TRIB1;JUNB
Genes Down-Regulated In Corpus Callosum Of BN Vs BACHD Mice PMID31015293	11/328	0.991677	0.999996	0	0	0.528057	0.00441338	SEMA6B;DRAP1;NRSN1;DMTN;PRKCD;ESAM;YPEL4;PDLIM7;PTMS;GRINA;NRGN
Genes Up-Regulated In OPCs Of HD Patients Vs Control PMID32681824	15/414	0.991684	0.999996	0	0	0.571435	0.0047721	GRAMD1B;DOCK4;NFIX;ABHD3;SAMD4A;RHOBTB3;ASAP1;RAB31;BCL6;PLCG2;KIF1B;CPEB3;KIAA1958;RIN2;CPEB4
Genes Changed In Oligodendrocytes Of R6/2 Vs WT PMID32681824	6/214	0.991747	0.999996	0	0	0.43975	0.00364438	ABCA1;VMP1;CA2;FTH1;LITAF;STRN3
Mouse Striatum Cholinergic Neuron Markers PMID19013282	141/2745	0.991843	0.999996	0	0	0.808562	0.00662219	CCDC71L;EXOC3L1;PI4K2B;CDA;SAMD9L;NAB1;HFE;RNF19B;KIAA0895L;IFI35;IFI30;PCMT1;CAPNS2;TMEM88;EPHB2;GYG1;TMSB10;IER2;C11ORF68;ZNF442;ARL6IP6;SH3GLB1;TRIQK;FKBPL;SHISA5;ANXA10;OLFM4;PGD;HLA-F;RUNDC3A;RBX1;MYL4;MYL6;CDC34;SCO2;NINJ1;FKBP8;TBPL1;PSME2;ADAM9;AURKAIP1;UBA52;LY6E;PRR13;CD274;C11ORF98;BRI3;LIN7A;ADIPOR1;C9ORF72;MTMR6;UBE2J1;UGCG;SHARPIN;PRDX4;NRBF2;S100A11;SERF2;SNX6;OST4;PRELID1;UBE2B;NCAPH2;KLHDC8B;DRAP1;SCCPDH;UBE2S;BAMBI;CYSTM1;XAF1;NFKBIE;NOP10;TUBA8;CDKN1A;MCTP1;RNF13;CBWD6;CBWD5;CBWD3;CBWD2;PHTF1;TNFSF13B;PTMS;HINT3;CTSL;GUK1;CASP1;COA6;HTATIP2;SERPINB1;EGFL7;GPX1;TMEM255A;MMD;HAUS4;AGTRAP;RAB3IL1;CKAP4;MRPL44;RAP2C;KAT2A;OAS1;NPC2;IRF2;BLVRB;EXOC6;ITGB3BP;GRN;CEBPB;RGS19;SF3B6;GBA;FGL2;POMP;OPRL1;GLRX;TANK;C4ORF33;ABLIM3;PPP2R3C;RAB24;MVB12A;CD55;CDKN2D;CENPW;GK;TMEM176B;LIMK2;TMEM176A;LYSMD2;ATP5F1E;TMEM60;LYRM1;RIT1;NAGK;CAPZA1;QPCT;LAMTOR4;YPEL3;CDKN3;GRINA
Genes Up-Regulated In Expression In SIVF018 Line NSCs Vs ESCs GSE34201	259/4786	0.991906	0.999996	0	0	0.844785	0.00686577	IFITM3;PGAP1;IFITM2;SPARC;IFIT5;UBE2L6;CALML4;BACH1;IFIT3;ICAM1;IFIT2;PPP4R1;EVA1B;CYP1B1;EPHB2;SOX6;JUNB;B2M;MEF2A;IL15RA;WSB1;ACSL1;ARRDC3;ACSL4;HLA-F;GTPBP1;IFI27;XRN1;DDIT3;SERPING1;RBCK1;RIN2;ATF3;NAIP;LINS1;BLZF1;BEX3;GYPC;NPRL3;C9ORF72;HIF1A;MTMR6;UBE2J1;EPB41L5;UGCG;C5;PRDX5;BLOC1S1;KIAA0319L;CDK17;NTNG2;GADD45B;GADD45A;KLHDC8B;GNG11;PARP10;PARP11;TCN2;TDP2;LPAR6;SESTD1;GKAP1;FBXL5;RGL1;CPEB2;TECPR2;ITM2B;EZH2;CDKN1C;TOP2A;CDKN1A;MOGAT1;BRCA1;SIPA1L2;LARP1B;PTMS;RPL37P6;TRIM5;GUK1;TMSB4X;KIF1B;FFAR2;TIMP1;JAK2;CTBS;PCMTD1;RAB8B;LRRCC1;DUSP1;GSTO1;MMD;PLLP;BAZ1A;FOS;RAB33B;RAP2C;CEACAM3;B3GNT5;PLSCR4;EXOC6;NUP62CL;TLR4;ATP6V0C;VAMP3;HBEGF;NAPA;SAMD9;IFI6;TANK;NKD1;NFIL3;CD58;PCNT;METTL9;REM2;APOL2;CDKN2D;GCH1;PCGF5;STAT2;ADAM32;KLHL2;TMEM60;LYRM1;CENPE;RIT1;RNF149;C4ORF3;FAS;AGRN;KIAA1958;LIMS1;GRINA;NAB1;CEP19;NCF4;BUB1B;RNF19B;KIAA0895L;METRNL;SAT1;IFI44L;ZFP36;ARHGAP42;NUSAP1;CIR1;PIM3;AZI2;C11ORF68;ZNF442;TTC21A;UBALD2;AP5B1;FRMD3;CLEC4A;RAB32;MINPP1;RAB31;ZNF438;FKBP8;ADAM9;IDI1;ABHD3;SUZ12P1;RHOBTB3;DDX60;RHOBTB1;SOCS3;TMEM123;SDCBP;SBNO2;SHARPIN;MAN2A2;IRAK2;RNF175;MCL1;PNPT1;TDRD9;DRAP1;SCCPDH;BCL6;RHEB;CLEC6A;BCL3;GNB4;MXD1;MXD3;NFE2L2;PICALM;LGALS3BP;MCTP1;HMGB2;ECE1;PHTF1;NRGN;ADAMTS3;CLEC1A;MDK;PSTPIP2;CA8;GPSM3;RUBCN;VPS9D1;ARHGEF12;CR1;HAUS4;PLPBP;TENT5A;CKAP4;NT5C3A;PTP4A1;FOXD4L5;MMRN1;ASPH;OAS1;RP2;IRF7;SPOPL;HAGH;ST6GALNAC4;SMPDL3A;IRF9;CHMP5;B4GALT5;RALB;BCL2A1;ROCK2;UNC93B1;NDUFB3;OPRL1;ASAP1;NT5C2;SELENOK;PRRG4;DRAM1;IFI16;GNG5;PPP2R3C;FCHO2;TIFA;RAB24;RBBP8;CCL2;KCNJ2;PDLIM7;HES4;USP25;GALNT3;RNF24;SMOX;MIIP;MBOAT2;CDC42BPA;PML;MARCKS;UBQLNL;ALOX5AP;PTX3;TBKBP1
Genes Down-Regulated In CAG Length-Dependent Proteins In 6 Mon Mouse Striatum PMID26900923	23/580	0.992011	0.999996	0	0	0.626403	0.00502421	CDK17;SEMA4A;NTNG2;SERPINB1;DOCK4;USP15;DMTN;NRN1;GCH1;NDUFB3;TRAFD1;NEXN;KLHL2;CLU;CACNA1E;C4ORF33;PRDX5;CAPZA2;BLVRB;KCNJ2;UBXN6;DBN1;REM2
Genes Up-Regulated In HD Neurons Treated With ZFP-C Vs Control GSE127821	54/1178	0.992056	0.999996	0	0	0.724829	0.00578107	TOP2A;PI4K2B;TFRC;CBWD6;CBWD5;CBWD3;CBWD2;ASH2L;TXNDC16;PCMT1;SMCHD1;PPP4R1;ADAMTS3;XPO1;NUSAP1;NBN;JAK2;AZI2;ARL6IP6;ATG3;RUBCN;MORC3;ACSL1;ARRDC3;PLPBP;KIF23;MASTL;RAB33B;AIM2;ADAM9;NCOA7;WDFY3;FAM8A1;RGS16;COX7A2;NT5C2;HIF1A;LTBP1;STRN3;RHOT1;ANKRD36BP2;RICTOR;KIAA0319;ZNF222;SNX6;GALNT3;SWT1;HSPA6;TDP2;CHMP2B;CENPN;FBXL5;NOP10;PICALM
Expression In The Heart Of Mice Inducibly Expressing Celf1 For 72 H GSE56185	137/2677	0.992119	0.999996	0	0	0.805631	0.00637424	IL1RN;TXNL4B;TFRC;NCF2;UBE2D1;METRNL;TMEM140;SAT1;ICAM1;RGS2;CCRL2;VSIG4;JUNB;ZNF442;CHRNB2;ATG3;IL15RA;FKBPL;ACSL1;ARRDC3;LMO2;TAP1;MCEMP1;RNASE3;RNASE2;CD2AP;MYL4;ADPRH;WDFY1;FAR2;TLN2;FAM8A1;ATF3;CES1;OSER1;GYPC;NPRL3;SPATA1;LY96;COX7A2;CSF2RB;HMMR;DDX60;HNRNPLL;ADIPOR1;HIF1A;RHOBTB1;UBE2J1;SPTA1;SOCS3;VCPIP1;MAN2A2;MIER1;KIAA0319L;CCDC18;FZD5;GADD45B;FANCA;MAD2L1BP;OSGIN2;TOR1B;SELP;NAT8;VNN1;NAT1;SELL;TDP2;RHEB;BAMBI;BCL3;NABP1;ACO1;CPEB3;MYD88;CPEB4;ZNF496;CDKN1A;PTEN;DYSF;CXCL1;SIPA1L2;YBX3;ANKRD9;ADAMTS3;CASP5;ADAMTSL4;PSTPIP2;CASP4;JAK2;RAB8B;RIPK2;MMD;BUD31;ZDHHC12;PLAUR;FOS;MRPL44;NT5C3A;PTP4A1;PSMA6;SLC7A5;RNF144B;ASPM;IRF2;TLR7;GRAMD1B;RAB1A;BCL2A1;LIN9;HSPE1-MOB4;RNF135;IFI16;CXCR1;PPP2R3C;CXCR2;RBBP8;CCL2;STOM;RICTOR;BAK1;APOL1;GBP2;RILP;APOL2;SWT1;LIMK2;MAPK14;ATP5F1E;NAGK;SNX16;CAPZA1;FAS;UBAP2;GALM;PTX3;MNDA;YPEL3
Influence Of Hdac4 Reduction On Expression In 15 Wk WT Mice GSE38219	155/2994	0.9922	0.999996	0	0	0.813945	0.00637356	CCDC71L;GUCY1B1;IFI35;METRNL;BACH1;ICAM1;HERC5;SMCHD1;TBK1;FTH1;CLEC5A;TRIM25;GYG1;TMSB10;B2M;CMTR1;ZNF442;HERC6;IL15RA;GUCY1A1;GTPBP2;HLA-F;RBX1;RAB31;DDIT3;RRAGD;WDFY3;LAP3;TRIB1;FAM8A1;BLZF1;SMIM3;ABHD3;SP140;LIN7A;HNRNPLL;HIF1A;RHOBTB1;UBE2J1;UGCG;SDCBP;SBNO2;GNG10;MAN2A2;IRAK2;ST3GAL6;NRBF2;NADK;SLC38A5;SERF2;MCL1;AKIRIN2;CCDC18;GADD45B;RAB27B;OSGIN2;NMI;TOR1B;SRPK1;NFKBIA;CXCL11;SCCPDH;CHMP2B;SLC26A8;NABP1;LRRN1;CPEB2;MCU;MXD3;ITM2B;NFE2L2;CPEB4;CDKN1C;HSPB9;CDKN1A;DOCK4;EIF4E3;RNF13;SLC40A1;SNX10;ECE1;ADAR;SLC2A3;PHTF1;CTSL;CA8;JAK2;CTBS;COA6;SRGN;EGFL7;RIPK2;MMD;BUD31;BAZ1A;CKAP4;NT5C3A;PTP4A1;PSMA6;CLDN10;AIM2;NPC2;RP2;DNAJC6;PELI1;TLR8;NCOA7;SFT2D1;ITGB3BP;VAMP3;RAB1A;GRN;SP100;USP15;RGS19;CEBPD;SF3B6;RGS16;OPRL1;SELENOK;TANK;NKD1;HSPE1-MOB4;STRN3;PGRMC1;RAB23;PDSS1;BAK1;PCNT;METTL9;REM2;PDLIM7;STAT1;PCGF5;P2RY14;CMTM5;C1GALT1;SAMD4A;LHFPL2;MAPK14;TMEM60;VMP1;LYRM1;MARCKS;TMEM158;EVI2A;KLF5;CAPZA1;QPCT;CAPZA2;GALM;KIAA1958;LIMS1;CDKN3;GRINA
Striatum Protein Module pM46 (Brown4) PMID26900923	5/191	0.992254	0.999996	0	0	0.409952	0.00318765	CBWD6;CBWD5;QPCT;CBWD3;CBWD2
PMID:20976225, PMID:19228925] NK-specific Genes PMID15789058,	1/77	0.992342	0.999996	0	0	0.201188	0.00154659	IGFBP7
Markers Of Arcuate Nucleus Of Medulla In Myelencephalon PMID22996553	4/166	0.992407	0.999996	0	0	0.376725	0.00287127	ANXA3;PLBD1;PTX3;GBP2
Mitochondrion-specific Gene Module M5 From Human Brain PMID20616000	6/216	0.992414	0.999996	0	0	0.435515	0.00331621	NAPA;CDKN2D;DMTN;ATP6V0C;RUNDC3A;LY6E
Genes Up-Regulated In HD71Q Vs Normal GSE124664	7/240	0.992463	0.999996	0	0	0.457753	0.00346293	IFIH1;NPB;CDKN1A;GADD45B;ACRBP;S100A11;PARP12
Down-regulated Genes In The Heart Of Dox Treated FRDAkd Vs WT Mice At 16 Wk GSE98790	14/396	0.992502	0.999996	0	0	0.557129	0.00419287	CDKN1C;MYBPC3;NRN1;UBE2B;DUSP1;IPMK;AKAP7;GTPBP2;MAPK14;NUB1;ADAMTSL4;TNNT1;CPEB3;PCNT
Genes Up-Regulated In dSPNs Of 9 Wks R6/2 Vs WT PMID32681824	122/2416	0.992603	0.999996	0	0	0.795417	0.00590545	CCDC71L;BUB1B;KIAA0895L;SAT1;BACH1;ETS2;IFIT3;SMCHD1;ARHGAP42;TBK1;CAPNS2;BASP1;TRIM25;CIR1;GYG1;B2M;ZNF442;ATP6V0E1;TTC21A;PGD;HLA-F;CD2AP;GPD2;NINJ1;TBPL1;PSME2;WDFY3;LAP3;LINS1;PRR13;ABCG2;OSER1;SMIM1;RHOBTB3;ZC3HAV1;SKA3;HIF1A;UBE2J1;VCPIP1;RHOT1;SHARPIN;ZNF267;SNX6;MCL1;ABCA1;STIL;EIF2AK2;ISG15;OSGIN2;NMI;NFKBIA;ANLN;PARP11;TPX2;SCCPDH;MAFB;DIAPH3;BCL6;RHEB;SESTD1;GKAP1;FBXL5;CPEB3;MYD88;ZCCHC2;RTP4;SNX10;ASH2L;AFF2;PHACTR2;CBR1;DYNLT1;DTX3L;GSTO1;RIPK2;TMEM255A;HAUS4;AGTRAP;NSUN7;MASTL;PATL1;CKAP4;RAB33B;RAP2C;PTP4A1;RP2;DNAJC6;IRF2;NCOA7;IRF9;SMIM24;CEBPB;RGS19;SRBD1;AKAP7;GLRX;LIN9;TANK;C4ORF33;STRN3;FGD4;GNG5;RAB23;RBBP8;BUB1;SUZ12;USP25;GALNT3;STAT1;DNAJA1;LYRM1;CENPE;MARCKS;NAGK;KLF5;SNX16;CAPZA1;CENPN;TBKBP1;KIAA1958;RBM43;LIMS1
Changes In DNA Methylation In Limbic Lobe Region Of HD Vs Control GSE72778	32/762	0.992696	0.999996	0	0	0.663639	0.00486475	ZNF230;DOCK4;NCF2;IFI6;BUB1B;GLRX;COX7A2;HMMR;CLU;IFIT3;IFIT2;BRIP1;XPO1;BLOC1S2;EMC2;METTL9;S100A11;ZNF222;RUBCN;ARHGEF12;IPMK;PLPBP;PARP14;MASTL;GTPBP1;DIAPH3;DNAJC6;TBCE;CENPN;WDFY3;CPEB3;PICALM
Genes Enriched In Control Vs Irradiated NSCs PMID29983386	14/397	0.992743	0.999996	0	0	0.555644	0.00404694	SH3GLB1;EIF2AK2;ECE1;FOS;YY1AP1;RGS2;NAT8;ASPH;TDP2;PIM3;IGFBP7;JAK2;CPEB2;BLVRA
Cortex RNA M46 Module (Brown4) PMID26900923	1/78	0.992812	0.999996	0	0	0.198564	0.00143234	KIAA0319L
Genes Down-Regulated In Expression In Striatum Of 5 Mon R6/2 HD Mice GSE26317	11/333	0.993021	0.999996	0	0	0.519717	0.00364002	CLDN10;GP1BB;CMTM5;CLDN23;LMO2;OTOF;RBCK1;CDYL;CES1;HBEGF;NRGN
Genes Changed In Astrocytes Of HdhQ111 Vs HdhQ20 PMID32681824	4/168	0.993092	0.999996	0	0	0.372091	0.00257937	KIAA1109;WDFY3;MYL12A;CPEB4
Genes Down-Regulated In Influence Of Spt4 Deletion On Expression In Yeasts (Biological Repeat 2) GSE33497	4/168	0.993092	0.999996	0	0	0.372091	0.00257937	EXOC3L1;XRN1;ATP6V0C;PATL1
Down-regulated Genes In HdhQ111 Vs WT Mice GSE97101	1/79	0.993254	0.999996	0	0	0.196008	0.00132677	SERPINB1
Genes Down-Regulated In Friedreich Ataxia iPSCs Expression Vs BG03 Cell Line GSE22651	130/2565	0.993341	0.999996	0	0	0.797454	0.00532813	BUB1B;UBE2L6;IFI35;CALML4;RGS2;ARHGAP42;NAMPT;CYP1B1;CIR1;NBN;B2M;ZNF684;ATG3;ACOT9;WSB1;ACSL1;ARRDC3;CD2AP;RBX1;MYL4;MINPP1;MTHFD2;MALL;S100A6;WDFY1;FAM8A1;SUZ12P1;SMIM1;DAPP1;SKA3;HNRNPLL;C9ORF72;HIF1A;CCNB1;GNG10;RHOT1;HESX1;PMAIP1;ST3GAL6;SNX6;MCL1;ABCA1;CD164;CCDC18;PNPT1;XRCC4;MLKL;PHF11;OSGIN2;NMI;SRPK1;BST2;ANLN;SCCPDH;MAFB;TDP2;GKAP1;CHMP2B;TBCE;CPEB3;CNIH4;CSRNP1;DHRS13;CDKN1A;KIF14;HMGB2;ADAR;BRCA1;LARP1B;AFF1;IFIH1;RPL37P6;HHEX;ADAMTS3;MDK;CTSL;CA2;GLIPR2;KIF1B;CA8;PCMTD1;RAB8B;PSENEN;CBR1;MMD;ANXA3;AGTRAP;FOS;RAB33B;ELF1;KAT2A;SYF2;TNNT1;SPOPL;BLVRB;USP41;RAB1A;RBM47;SF3B6;OPRL1;AKAP7;NT5C2;TANK;STRN3;NFIL3;RNF138;ALOX5;RAB24;EMC2;STOM;RICTOR;METTL9;CD55;HES4;CENPU;USP25;POLQ;SWT1;MX1;C1GALT1;MBOAT2;KLHL2;LHFPL2;YY1AP1;CENPE;CENPH;RNF149;QPCT;CSNK1A1L;LIMS1
Genes Changed In Sst/Npy-expressing Interneurons Of zQ175DN Vs WT PMID32681824	34/806	0.993521	0.999996	0	0	0.666321	0.00433139	GRAMD1B;USP15;MCTP1;SNX10;SLC2A3;COX6A1;NT5C2;CACNA1E;MED12L;AFF2;FGD4;KIAA1109;RHOT1;BASP1;PHACTR2;OTOF;KIF1B;MEF2A;SH3GLB1;ARHGEF12;PCGF5;SWT1;SAMD4A;RAB27B;VMP1;PARP11;XRN1;RHEB;GKAP1;WDFY3;TLN2;KIAA1958;CPEB3;CPEB4
Genes Up-Regulated In iSPNs Of 9 Wks R6/2 Vs WT PMID32681824	143/2797	0.99356	0.999996	0	0	0.803579	0.00519155	CCDC71L;CHIC2;SAMD9L;SPARC;BUB1B;KIAA0895L;IFIT1;SAT1;BACH1;CLU;IFIT3;IFIT2;HERC5;SMCHD1;ARHGAP42;TBK1;PPP4R1;TRIM25;LGALS9;NBN;EPHB2;SOX6;GYG1;B2M;HERC6;IL15RA;ATP6V0E1;ARRDC3;TRAFD1;TAP1;GTPBP2;PGD;HLA-F;AP5B1;CD2AP;MOB3C;RAB31;XRN1;MTHFD2;GPD2;PPP1R3D;NINJ1;TBPL1;WDFY3;DNA2;FTL;PRR13;ABCG2;SP140;SMIM1;DAPP1;C9ORF72;HIF1A;RHOBTB1;EPB41L5;MCL1;ABCA1;CD164;STIL;EIF2AK2;IFI44;OSGIN2;TOR1B;PARP12;ANLN;TPX2;SCCPDH;DIAPH3;BCL6;SESTD1;GKAP1;LRFN1;GNB4;ACO1;TMCC2;CPEB3;NFKBIE;CPEB2;MYD88;ZCCHC2;EZH2;NFE2L2;TUBA8;ZNF496;RTP4;SNX10;SIPA1L2;LITAF;VSIG10L;AFF1;AFF2;IFIH1;PHACTR2;KIF1B;DLGAP5;LRRCC1;RUBCN;DTX3L;RIPK2;TMEM255A;DDX58;PLPBP;NSUN7;MASTL;PARP9;PATL1;CKAP4;RAP2C;ELF1;DNAJC6;IRF7;RARA;IRF9;VAMP3;SMIM24;CEBPB;SP100;NFIX;RGS19;OPRL1;FGD4;RAB23;FCHO2;RBBP8;RICTOR;P2RY13;STAT1;STAT2;SWT1;ATAD2;SQOR;CMTM6;SAMD4A;LHFPL2;MARCKS;NAGK;CAPZA1;LPCAT2;GALM;KIAA1958;RBM43;LIMS1;MSRB1
Up-regulated Genes In Striatum Of 6 Mon HD Q175 Mice Vs Q20 PMID26900923	154/2991	0.993609	0.999996	0	0	0.808609	0.00518469	CCDC71L;EXOC3L1;KIAA0895L;IFIT1;ETS2;PCMT1;SMCHD1;ARHGAP42;CAPNS2;BASP1;EPSTI1;EPHB2;GYG1;TMSB10;C11ORF68;ZNF442;GBP6;CHRNB2;ACOT9;WSB1;SHISA5;TTC21A;ACSL4;PGD;HLA-F;AP5B1;RAB32;MINPP1;MTHFD2;GPD2;THEGL;NINJ1;ADPRH;TBPL1;ODF3B;ADAM9;WDFY3;FAR2;RIN2;MMADHC;LY6E;CES1;PRR13;BEX3;NRN1;SPATA1;RHOBTB3;NCAPG;LY96;TXN;SKA3;UBE2J1;VCPIP1;PRDX4;CLEC7A;SNX6;TMEM132D;STIL;PNPT1;FZD5;KLHDC8B;NMI;GNG11;PARP12;ANLN;PARP11;TPX2;SCCPDH;NAT1;SESTD1;GKAP1;KIF4A;LRFN1;CHMP2B;SPATS2L;LRRN1;FBXL5;XAF1;MYD88;ITM2B;ZCCHC2;CDKN1C;CBWD6;CBWD5;CBWD3;CBWD2;SNX10;ASH2L;LARP1B;PHTF1;TNFSF13B;LMNB1;AFF2;ANKRD9;XPO1;CTSL;GUK1;GPX1;GSTO1;HAUS4;NSUN7;PDCD1LG2;CKAP4;RP2;DNAJC6;IRF7;RARA;ATP6V0C;SMIM24;RAB1A;GRN;RGS19;SF3B6;FGL2;OPRL1;GLRX;LIN9;TYMP;RNF135;FGD4;ABLIM3;RAB23;RBBP8;RICTOR;PDSS1;FCGR1A;APOL1;FCGR1B;APOL2;USP25;GCA;STAT1;MX2;LIMK2;MX1;LHFPL2;CDC42BPA;USF1;CENPE;MARCKS;NAGK;EVI2A;SNX16;CR1L;CAPZA1;LPCAT2;TBKBP1;KIAA1958;YPEL4;CKLF;RBM43;CSNK1A1L;SIGLEC5;MSRB1
Top Oligodendrocyte-Specific Genes In Humans And Mice PMID29892006	44/1000	0.993682	0.999996	0	0	0.695057	0.00440526	NPB;SMIM5;TXNL4B;TNFAIP6;RNF13;SMIM1;CLEC12B;TGFA;BRCA1;LITAF;TXNDC16;HINT3;CA2;ADAMTSL4;PSTPIP2;FTH1;GNG8;PIM3;KIF1B;SNX6;ATG3;GCA;PLLP;CMTM5;ZDHHC12;KLHL2;CDC42BPA;PTP4A1;RBP7;ANLN;SCCPDH;EVI2A;SLPI;GKAP1;C4ORF3;LRRN1;TMCC2;LAP3;FBXL5;KIAA1958;CPEB2;TECPR2;ITGB3BP;VAMP3
Genes Down-Regulated In Expression In SIVF018 Line NSCs Vs ESCs GSE34201	237/4431	0.99369	0.999996	0	0	0.834872	0.00528453	PI4K2B;CDA;TFRC;MT1X;IFI35;IFI30;TXNDC16;HERC5;MT2A;FRAT1;FRAT2;DHX58;NAMPT;EPSTI1;TRIM25;PROK2;TRIM21;TRIM22;HERC6;ATG3;ACOT9;ATP6V0E1;SP110;PRKCD;CD2AP;MYL4;RBP7;MYL6;GBP1P1;NEIL3;SCO2;MTHFD2;PPP1R3B;GPR160;MALL;MT1F;PLBD1;KCTD14;SERPING1;FAR2;LAP3;DNA2;TLN2;TRIB1;AURKAIP1;MMADHC;PRR13;GYPC;NPRL3;ZC3HAV1;SKA3;PLAC8;GNG10;HESX1;PLCG2;S100A12;ST3GAL6;SNX6;LYN;CCR1;GSDMD;NFE2;PRELID1;JUP;FZD5;TREX1;MAD2L1BP;MTHFS;NMI;PARP12;BST2;MOV10;VNN1;LRRN1;FBXL5;ZNF492;ASH2L;BRCA1;LRRC32;VSIG10L;MS4A4A;MMP25;TRIM6;HINT3;CTSL;CLDN23;CC2D2A;RAB8A;HTATIP2;RAB5IF;PSENEN;CBR1;RMI2;SERPINB1;KCND1;RIPK3;RIPK2;ANXA3;ZDHHC12;KIF23;NSUN7;MRPL44;SLC7A5;RNF144B;CLDN10;PLSCR1;SCNM1;TNNT1;NME8;NCOA7;TLR7;KPTN;ATP6V0C;DBN1;TLR2;NPB;TIMM10;TANK;RNF135;FGD4;EXOSC4;ZDHHC19;RNF138;ALOX5;ANKRD36BP2;METTL7B;CD55;MICB;CENPU;ATP5PD;GK;STAT1;LHFPL2;PSMB9;LRG1;ZNFX1;CENPH;QPCT;CAPZA2;CENPN;IL18R1;MSRB1;HP;ETS2;PYCARD;SLC16A3;SH3GLB1;SEMA6B;GUCY1A1;FKBPL;TAP1;VRK1;VRK2;CDYL;OLFM4;MELK;S100A6;LY6E;PFKFB3;SUCNR1;LIN7A;ADIPOR1;HCAR3;SOCS1;PMAIP1;MCL1;MAP2K6;ATP8B4;STIL;PNPT1;MLKL;PHF11;ISG15;TDRD7;BMX;TOR1B;CALHM6;ISG20;NFKBIA;MAFB;DIAPH3;NAT1;BAMBI;KIF4A;TBCE;LCN2;MYD88;NOP10;MCU;MS4A3;EIF4E3;TNFAIP6;ADAR;AFF1;LMNB1;LYL1;PHACTR2;UPP1;MASTL;CCNA1;AIM2;SFT2D1;ITGB3BP;SMIM24;RAB1A;RBM47;CEBPB;ACSS3;RGS19;SRBD1;POMP;NLRC4;AURKA;PRRG4;CCL8;RAB20;RBBP8;STOM;PDSS1;FCGR1B;BUB1;GBP4;SEMA4A;POLQ;MX2;LIMK2;MX1;MIIP;LYSMD2;KCNJ15;MAPK14;CDC42BPA;YY1AP1;USF1;FCGR2A;POLE2;CKLF
Genes Down-Regulated In HttQ74 Changed Genes After 5 D Of Induction In PC12 Cells GSE10581	19/507	0.993767	0.999996	0	0	0.590899	0.00369482	ZNF496;GMFG;HP;TDRD9;MAD2L1BP;UBE2L6;METRNL;ETS2;SRPK1;AURKA;ANKRD9;DHX58;S100A6;KCTD14;TIMP1;VAMP5;CKLF;IRF9;APOBEC3B
Genes Up-Regulated In dSPNs Of zQ175DN Vs WT PMID32681824	4/171	0.994009	0.999996	0	0	0.365348	0.0021955	NAGK;KCNH7;DNAJC6;WDFY3
Down-regulated Genes In Control NPCs Vs HD NPCs GSE93767	120/2396	0.994151	0.999996	0	0	0.787996	0.00462245	PI4K2B;ESPN;ABCA13;ETS2;HERC5;ARHGAP42;FRAT2;MPZ;DHX58;TRIM25;AZI2;TRIM21;IER2;HERC6;CD177;SP110;PRKCD;ACSL4;PGD;RUNDC3A;CD2AP;FRMD3;MOB3C;MTHFD2;GPD2;PPP1R3D;S100A6;WDFY1;PLBD1;FAR2;LAP3;TLN2;TRIB1;LINS1;FTL;KCNE1;NRN1;ABHD3;NPRL3;TGFA;SBNO2;GNG10;HESX1;OTOF;PMAIP1;DNAJC25-GNG10;NRBF2;HBQ1;S100A11;NFE2;CD164;JUP;GADD45A;MTHFS;DIAPH3;BCL6;LPAR6;LRFN1;CHMP2B;NABP1;CPEB2;HLA-DRB1;MYD88;ITM2B;CDKN1A;LRRK2;CBWD5;PTEN;SLC40A1;LITAF;YBX3;AFF2;RPL37P6;HK3;TRIM6;PIP4P2;MDK;TRIM5;ADAMTSL4;CLDN23;PHACTR2;KIF1B;CA8;TIMP1;CC2D2A;C8ORF88;GPSM3;HTATIP2;SERPINB1;KCND1;FCER1G;GSTO1;MMD;TENT5A;SLC7A5;RNF144B;ELF1;NCOA7;HAGH;SMPDL3A;IRF9;FOXD4L1;ITGB3BP;VAMP3;CHMP5;GRN;ASAP1;TANK;IFI16;ABLIM3;CHSY1;FCHO2;CCL2;GBP2;CDKN2D;GCH1;SMOX;SNX16;LPCAT2;CSNK1A1L
Genes Up-Regulated In Expression In 22 Mon CHL2 HD Mice GSE10202	107/2165	0.994287	0.999996	0	0	0.778161	0.00445871	CCDC71L;SAMD9L;KIAA0895L;IFI35;IFIT1;SAT1;IFIT3;IFIT2;PCMT1;LAMP3;TRIM25;FBXO6;TMSB10;B2M;ZNF442;CHRNB2;ACOT9;CDYL;PGD;HLA-F;CD2AP;RAB31;SCO2;MTHFD2;NINJ1;S100A6;PSME2;FTL;PRR13;BEX3;NRN1;LY96;ZC3HAV1;HIF1A;PRDX4;SERF2;ABCA1;EIF2AK2;NMI;GNG11;PARP12;NFKBIA;PARP11;TPX2;SCCPDH;UBE2S;SESTD1;CHMP2B;LRRN1;FBXL5;XAF1;ITM2B;RTP4;SNX10;AFF2;HINT3;CTSL;KIF1B;CA8;DLGAP5;CBR1;DYNLT1;DTX3L;GSTO1;TMEM255A;MMD;PARP9;PATL1;CKAP4;PTP4A1;PSMA4;ASPH;DNAJC6;NCOA7;ATP6V0C;B4GALT5;GRN;RGS19;SF3B6;OPRL1;GLRX;HSPE1-MOB4;C4ORF33;FGD4;PGRMC1;RNF138;PPP2R3C;RAB24;RBBP8;RICTOR;PDLIM7;CDKN2D;SUZ12;STAT1;MBOAT7;LIMK2;DNAJA1;LYRM1;MARCKS;LRG1;NAGK;EVI2A;SNX16;CAPZA1;QPCT;TBKBP1;KIAA1958
Genes Up-Regulated In Mbf1 Suppressor Deletion In Htt103Q Yeasts Vs Control Htt25Q Strain GSE18644	13/383	0.994362	0.999996	0	0	0.534019	0.00301927	CDA;BUD31;SLC30A1;CDYL;ADIPOR1;PSMB9;SLC7A5;ALDH1A2;PDSS1;GALM;SLC16A3;NADK;TUBA8
Cortex RNA M47 Module (Bisque4) PMID26900923	1/82	0.994422	0.999996	0	0	0.188718	0.00105559	PCNT
Differentially Expressed Genes In Striatum Of 2 Mon HD Q175 Mice Vs Q20 PMID26900923	1/82	0.994422	0.999996	0	0	0.188718	0.00105559	IFI27
Ribosome Gene Module From Human Brain PMID20616000	1/82	0.994422	0.999996	0	0	0.188718	0.00105559	UBA52
Genes Down-Regulated In Brain Vs Spinal Cord Derived OPCs PMID30078729	20/533	0.994674	0.999996	0	0	0.591369	0.00315803	CDKN1C;IL15RA;ARG1;TMEM255A;ACSL1;P2RY14;SMIM1;LMO2;TENT5A;CCL8;EVI2A;KLF5;ADAMTSL4;MPZ;ALDH1A2;NINJ1;IGFBP7;MCTP2;KCNJ2;C1QC
Genes Down-Regulated In Expression In VUB05 Line NSCs Vs ESCs GSE34201	207/3929	0.994747	0.999996	0	0	0.823237	0.00433607	PI4K2B;CDA;CHIC2;SPI1;MT1X;CALML4;IFI30;HERC5;MT2A;FRAT2;DHX58;NAMPT;EPSTI1;TRIM25;PROK2;TRIM22;HERC6;ATG3;ACOT9;WSB1;PRKCD;ACSL4;HLA-F;CD2AP;RBP7;SCO2;MTHFD2;PPP1R3B;GPR160;MALL;MT1F;PLBD1;TBPL1;KCTD14;FAR2;LAP3;TRIB1;AURKAIP1;MMADHC;PRR13;NPRL3;ZC3HAV1;FPR2;SKA3;HIF1A;PLAC8;MIER1;HESX1;PLCG2;ABCA1;LYN;GSDMD;NFE2;JUP;FZD5;EIF2AK2;MTHFS;NMI;GADD45G;BST2;TDP2;FBXL5;APOBEC3A;GPR27;SERPINA1;HEPACAM2;SNX10;ASH2L;LITAF;VSIG10L;LARP1B;MS4A4A;IFIH1;RPL37P6;MMP25;TRIM6;CLDN23;CC2D2A;DLGAP5;HTATIP2;PSENEN;CBR1;SERPINB1;KCND1;RIPK3;RIPK2;ZDHHC12;NSUN7;MRPL44;RAB33B;CLDN10;TNNT1;NCOA7;VAMP5;TMPRSS9;NPB;GRN;NFIX;SF3B6;AKAP7;CAPG;RNF135;ZDHHC19;RNF138;ALOX5;METTL7B;SHOC1;CD55;MICB;CENPU;GCA;STAT1;C1GALT1;PSMB9;TMEM158;SNX16;CAPZA1;QPCT;CCDC71L;RPL23AP37;ESPN;ETS2;PYCARD;RGS2;ARHGAP42;SLC16A3;ZNF684;ZBP1;SEMA6B;TAP1;SLC30A1;VRK2;CDYL;RUNDC3A;MINPP1;S100A6;WDFY1;KPNB1;CCNB1;SOCS1;PMAIP1;KIAA0319;SLC38A5;MAP2K6;CD164;PNPT1;MLKL;PHF11;ISG15;TDRD7;ISG20;NFKBIA;CXCL11;DIAPH3;NAT1;BAMBI;CHMP2B;TBCE;LCN2;MANSC1;MYD88;MCU;CNIH4;MS4A3;EIF4E3;TNFAIP6;PTEN;DYSF;ADAR;SLC2A3;AFF1;LYL1;HHEX;CA2;PHACTR2;CA8;MASTL;CCNA1;OAS1;SPATC1;OAS3;BLVRB;USP41;DTL;BLVRA;ITGB3BP;SMIM24;RBM47;CEBPB;RGS16;POMP;GLRX;PRRG4;RAB20;CHSY1;RAB24;STOM;PDSS1;RILP;GBP3;SEMA4A;GALNT3;MX2;MX1;LYSMD2;EVI2A;TRIM38
PRC2 Deficiency Down-Regulated Genes At 6 Mon PMID27526204	2/117	0.994753	0.999996	0	0	0.26558	0.00139709	TOP2A;NEXN
Genes Up-Regulated In Astrocytes Of zQ175DN Vs HdhQ20 PMID32681824	11/341	0.994756	0.999996	0	0	0.506897	0.0026654	ABCA1;VMP1;UGCG;KIAA1109;PRKAR2B;OPRL1;SLC30A1;WDFY3;ECE1;SLC2A3;ITM2B
Synaptic Vesicle Protein Composition PMID16269012	1/83	0.994765	0.999996	0	0	0.186407	0.000978447	RAB1A
Genes Down-Regulated In Parkinson Disease Markers In Human Substantia Nigra GSE26927	46/1047	0.994798	0.999996	0	0	0.693407	0.00361682	RAB1A;BEX3;GUCY1B1;RGS16;NCAPG;SNX10;LIN7A;SLC2A3;CACNA1E;UBE2J1;AFF2;C4ORF33;SOCS3;UGCG;PIP4P2;ZFP36;BASP1;PHACTR2;HBQ1;SOX6;KIAA0319;METTL9;CD55;UBXN6;ZNF442;CDKN2D;GADD45B;GADD45A;GLRX5;OSM;SCLT1;VRK1;FOS;TMC5;CDC42BPA;RUNDC3A;CENPE;LYRM1;SNX16;ASPH;ADAM9;CPEB3;CPEB2;KPNB1;MCU;BLVRA
Genes Changed In iSPNs Of zQ175DN Vs HdhQ20 PMID32681824	207/3930	0.994814	0.999996	0	0	0.822961	0.00427938	IFITM3;IFITM1;PGAP1;IFITM2;SPARC;MT1X;BACH1;MT2A;TRIM25;SOX6;ARL6IP6;GBP6;ACOT9;IL15RA;ATP6V0E1;PRKCD;ARRDC3;ACSL4;HLA-F;CD2AP;MYL6;CDC34;XRN1;DDIT3;TBPL1;LAP3;TLN2;TRIB1;RIN2;UBA52;BLZF1;PRR13;TGFA;HIF1A;EPB41L5;UGCG;PRDX5;GNG10;BLOC1S1;MIER1;SNX6;ABCA1;PRELID1;GADD45B;NCAPH2;EIF2AK2;SRPK1;ANLN;LPAR6;SESTD1;LRRN1;CYSTM1;RGL1;CPEB3;CPEB2;CPEB4;SNX10;PTMS;IFIH1;CTSL;GUK1;KIF1B;CC2D2A;UBXN6;RAB5IF;LRRCC1;SERPINB1;KCND1;RIPK2;PLLP;RAB33B;RAP2C;SLC7A5;KAT2A;SCNM1;DBN1;VAMP3;NAPA;C1QB;NFIX;AKAP7;TYMP;FGD4;EXOSC4;RNF138;RICTOR;CENPU;DMTN;ATP5PD;GCA;C1GALT1;SAMD4A;KLHL2;LHFPL2;VMP1;RIT1;TMEM158;ZNFX1;CAPZA1;UBAP2;LAMTOR4;LIMS1;CCDC71L;TXNL4B;GUCY1B1;NAB1;CEP19;SMCHD1;ZFP36;ARHGAP42;C11ORF68;ZNF442;SH3GLB1;SEMA6B;GUCY1A1;IPMK;LMO2;VRK1;RUNDC3A;RAB31;GPD2;S100A6;FKBP8;FAM8A1;KPNB1;LY6E;FTL;ABCG2;CD274;PFKFB3;ABHD3;SPATA1;RHOBTB3;LIN7A;COX7A2;ADIPOR1;VCPIP1;TMEM123;SHARPIN;MAN2A2;NADK;MCL1;CD164;TDRD7;NFKBIA;SCCPDH;BCL6;UBE2S;LRFN1;GNB4;NABP1;MXD1;ZCCHC2;PICALM;LGALS3BP;DOCK4;RNF13;LRRK2;ECE1;ADAR;NRGN;AFF2;CA2;COA6;ARHGEF12;GPX1;DTX3L;TMEM255A;DDX58;TENT5A;CKAP4;PTP4A1;ELF1;ASPH;IRF2;BLVRB;HAGH;MCTP2;SFT2D1;SMPDL3A;BLVRA;POMP;C4ORF33;GNG5;CHSY1;CCDC85B;PPP2R3C;FCHO2;RAB24;MVB12A;RBBP8;STOM;RILP;KCNJ2;GBP4;USP25;RNF24;SWT1;MAPK14;USF1;PML;DNAJA1;MARCKS;EVI2A;R3HDM4;TBKBP1;CSNK1A1L
Mouse Cerebellum Stellate And Basket Cell Markers PMID19013282	81/1701	0.994928	0.999996	0	0	0.750481	0.00381616	CCDC71L;IFITM3;IFITM1;IFITM2;GUCY1B1;RNF13;UBE2D1;SLA;KIAA0895L;SAT1;GUK1;DHX58;TNFSF12-TNFSF13;FKBPL;ARG1;GSTO1;MMD;PLLP;PRKCD;HAUS4;AGTRAP;HLA-F;CKAP4;MRPL44;RBX1;MYL4;FRMD3;MOB3C;CLDN10;SCNM1;SLPI;OAS2;DDIT3;TBPL1;ITGB3BP;LY6E;FTL;HBEGF;CEBPB;BRI3;SF3B6;POMP;OPRL1;ASAP1;GLRX;NT5C2;NKD1;C4ORF33;PRDX5;TIFA;MVB12A;PLCG2;ST3GAL6;BAK1;APOL1;KIAA0319L;S100A11;APOL2;CDKN2D;SEMA4A;PRELID1;CENPW;ATP5PD;FZD5;GADD45A;P2RY14;LYSMD2;G0S2;RAB27B;ATP5F1E;GADD45G;DRAP1;VMP1;TMEM158;UBE2S;BCL3;R3HDM4;LAMTOR4;NFKBIE;NOP10;MSRB1
Differentially Expressed Genes In Striatum Of 6 Mon HD Q140 Mice Vs Q20 GSE78274	122/2442	0.99501	0.999996	0	0	0.785262	0.00392798	CCDC71L;IFITM3;IFITM1;IFITM2;CEP19;MT1X;KIAA0895L;KLHDC7B;CALML4;PCMT1;RGS2;FRAT1;FRAT2;CAPNS2;NAMPT;AZI2;JUNB;ZNF442;SH3GLB1;WSB1;TRIQK;SP110;LMO2;VRK1;PGD;HLA-F;AP5B1;RUNDC3A;RAB32;CDC34;MELK;IFI27;GPD2;NINJ1;ADPRH;RRAGD;MT1F;FKBP8;WDFY3;RBCK1;DNA2;KPNB1;CES1;SP140;SPATA1;RHOBTB3;COX7A2;ZC3HAV1;CACNA1E;EPB41L5;SDCBP;PRDX5;BLOC1S1;ABCA1;CDK17;AKIRIN2;UBE2B;TDRD7;SRPK1;SCCPDH;RHEB;LRRN1;CYSTM1;MXD1;MXD3;ZCCHC2;DOCK4;NRSN1;EIF4E3;LRRK2;LRRC32;PTMS;CA2;FFAR3;JAK2;CC2D2A;PCMTD1;RAB8B;SERPINB1;GPX1;DUSP1;GSTO1;BAZ1A;NSUN7;F5;ELF1;AIM2;BLVRB;NCOA7;HBEGF;NAPA;SMIM24;GRN;SP100;USP15;RGS19;ROCK2;GPR42;NEXN;ASAP1;PDSS1;APOL1;RILP;REM2;CD55;APOL2;DMTN;STAT1;LIMK2;ATAD2;MBOAT2;KLHL2;VMP1;MARCKS;NAGK;RNF149;C4ORF3;LPCAT2;CAPZA2;TBKBP1;KIAA1958;ZNF354B
HD Markers In hESCs GSE34201	21/556	0.995029	0.999996	0	0	0.59518	0.00296573	SERPINB1;RBM47;FZD5;MX2;ARRDC3;RHOBTB3;BUB1B;TDRD7;MYL4;EPB41L5;SOCS1;AIM2;IFI27;ALOX5;QPCT;MALL;RGL1;CC2D2A;CKLF;HLA-DRB1;LY6E
Down-regulated Genes In Cortex Of 10 Mon HD Q140 Mice Vs Q20 GSE78272	13/387	0.995082	0.999996	0	0	0.528193	0.00260382	SMIM3;SEMA4A;CDKN1A;ABHD3;ARRDC3;FNDC3B;TGFA;SLC25A37;SCCPDH;NAT8;CA2;RIN2;PICALM
Mouse Cortex Cort Interneuron Markers PMID19013282	103/2103	0.995139	0.999996	0	0	0.770708	0.00375587	CCDC71L;CHIC2;GMFG;SLA;KIAA0895L;IFIT1;CLU;HERC5;RGS2;NUB1;ZFP36;PPP4R1;FBXO6;EPHB2;GYG1;TMSB10;C11ORF68;HERC6;UBALD2;RNASE3;RNASE2;PGD;HLA-F;TMEM252;IFI27;SLPI;DDIT3;ADPRH;PSME2;TLN2;NPRL3;RHOBTB3;TXN;HIF1A;SBNO2;PRDX4;OTOF;KIAA0319L;SERF2;NTNG2;PRELID1;PNPT1;JUP;NCAPH2;RAB27B;SRPK1;NFKBIA;TPX2;CXCL11;NAT8;SCCPDH;MAFB;TCN2;SLC26A8;SPATS2L;ACO1;ESAM;CNIH4;TUBA8;SERPINA11;DOCK4;TNFAIP6;RNF13;ADAR;CXCL1;CASP1;KIF1B;CTBS;PCMTD1;EGFL7;GSTO1;ZDHHC12;PLAUR;KAT2A;OAS1;ALDH1A2;PELI1;IRF9;GRN;CSTA;RGS19;UNC93B1;SRBD1;GBA;NKD1;APOL6;PCNT;GBP2;REM2;CENPU;SEMA4A;POLQ;CENPW;DMTN;SWT1;MIIP;USF1;BATF;TMEM158;ZNFX1;R3HDM4;TBKBP1;KIAA1958
Genes Up-Regulated In Influence Of Mbnl1 KO On Expression In C2C12 Mouse Cells GSE29990	263/4899	0.995199	0.999996	0	0	0.834715	0.00401697	IFITM3;PI4K2B;IFITM1;IL1RN;PGAP1;IFITM2;SPARC;TFRC;BACH1;TXNDC16;IFIT2;HERC5;KIAA1109;NUB1;TBK1;PPP4R1;ROPN1L;HERC6;MEF2A;ATG3;WSB1;TRIQK;ACSL1;ACSL4;KNL1;HLA-F;MYL4;IFI27;SLPI;XRN1;TBPL1;PSME2;SERPING1;LAP3;TLN2;ALPK1;TRIB1;RIN2;ATF3;MMADHC;NAIP;LINS1;OSER1;GYPC;NPRL3;NCAPG;ZC3HAV1;HNRNPLL;C9ORF72;EPB41L5;UGCG;RHOT1;PRDX4;MIER1;PLCG2;OTOF;ZNF267;SNX6;ABCA1;LYN;NTNG2;PRELID2;FYB1;GADD45A;EIF2AK2;PARP12;SRPK1;PARP11;VNN1;TDP2;SESTD1;LRRN1;FBXL5;RGL1;CPEB3;TECPR2;EZH2;APOBEC3B;TOP2A;EFCAB3;KIF14;SNX10;ASH2L;BRCA1;BRCA2;LARP1B;IFIH1;XPO1;GLIPR2;KIF1B;CD36;JAK2;CTBS;CC2D2A;DLGAP5;RAB8A;UBXN6;PCMTD1;RAB8B;LRRCC1;CD53;CBR1;KCND1;GSTO1;RIPK2;GP1BB;AGTRAP;ANO5;RAB33B;RAP2C;PLSCR1;PLSCR2;B3GNT5;PLSCR4;PELI1;DEPDC1;EXOC6;NUP62CL;VAMP5;TLR4;DBN1;GRAMD1B;SF3B6;HSPE1-MOB4;FGD4;RNF138;EMC2;RICTOR;PCNT;APOL1;CD55;APOL2;STAT2;P2RY14;ATAD2;C1GALT1;ADAM32;KLHL2;VMP1;CENPE;SNX16;DHRS9;CR1L;QPCT;YPEL3;CCDC71L;TXNL4B;RNF19B;SAT1;ACRBP;CLU;ETS2;SMCHD1;RGS2;ARHGAP42;IL18RAP;CIR1;SH3GLB1;MORC3;VRK2;RAB32;GPD2;WDFY1;ADAM9;WDFY3;ABCG2;C11ORF98;PFKFB3;SPATA1;LY96;CSF2RB;HMMR;LTBP1;ADGRG3;TMEM123;SHARPIN;CNTLN;CD164;CCDC18;PNPT1;FANCL;PHF11;SELP;NAT1;CHMP2B;TBCE;GNB4;NABP1;ACO1;MCU;NFE2L2;PICALM;LGALS3BP;DOCK4;RNF13;LRRK2;CRISP3;PTEN;DYSF;SLC40A1;ECE1;ADAR;YBX3;FCGR3A;FCGR3B;CASP5;CA2;CASP4;CASP1;TNFSF12-TNFSF13;SRGN;RUBCN;ARHGEF12;HAUS4;TENT5A;NT5C3A;PTP4A1;ASPM;AIM2;ASPH;SYF2;RP2;DNAJC6;IRF1;SPOPL;HAGH;MCTP2;DTL;SMPDL3A;ITGB3BP;RALB;SRBD1;FGL2;POMP;ASAP1;NT5C2;C4ORF33;STRN3;DRAM1;CCL8;IFI16;FCHO2;RBBP8;PDSS1;KCNJ2;PDLIM7;USP25;SMOX;MBOAT7;SWT1;LYSMD2;SCLT1;MBOAT2;CDC42BPA;YY1AP1;USF1;DNAJA1;SLC25A37;MARCKS;ALOX5AP;MNDA;EVI2B;CSNK1A1L
Markers Of Central Glial Substance In Myelencephalon PMID22996553	53/1184	0.995228	0.999996	0	0	0.706119	0.00337746	PIWIL4;CEP19;LRRC70;BRCA1;CALML4;YBX3;KIF15;TRIM6;PROK2;ROPN1L;CD36;CC2D2A;PSENEN;GBP5;DYNLT1;TTC21A;ALMS1P1;NSUN7;MMRN1;RP2;B3GNT5;MT1F;CFAP58;PLBD1;ODF3B;SERPING1;CD48;NUP62CL;LTF;SLC22A4;KCNE1;ACSS3;CEBPB;C9ORF72;LTBP1;TMEM123;C5;DRAM1;C10ORF105;HESX1;CNTLN;GBP3;ABCA1;NFE2;GALNT3;TDRD9;FBXL13;DIAPH3;UBQLNL;KIF4A;FAS;GALM;RBM43
Genes Down-Regulated In Astrocytes Of R6/2 Vs WT PMID32681824	2/119	0.995309	0.999996	0	0	0.261012	0.00122736	CLU;CPEB4
NP1a Neural Progenitor Cell-Enriched Genes PMID30078729	141/2784	0.995339	0.999996	0	0	0.79471	0.00371307	IFITM3;IFITM1;IFITM2;SPARC;COX6A1;BACH1;PCMT1;KIAA1109;SMCHD1;CAPNS2;BASP1;FTH1;CIR1;SOX6;TMSB10;ARL6IP6;SH3GLB1;WSB1;ATP6V0E1;ARRDC3;TRAFD1;VRK1;PGD;RBX1;MYL6;ADPRH;FKBP8;TBPL1;PSME2;WDFY3;UBA52;KPNB1;MMADHC;FTL;BEX3;C11ORF98;BRI3;RHOBTB3;COX7A2;TXN;HNRNPLL;HIF1A;MTMR6;MYL12A;SDCBP;CCNB1;PRDX4;PRKAR2B;BLOC1S1;SERF2;SNX6;MCL1;CDK17;OST4;CD164;AKIRIN2;PRELID1;UBE2B;NCAPH2;SRPK1;DRAP1;UBE2S;RHEB;FBXL5;CPEB2;NOP10;CNIH4;ITM2B;EZH2;PICALM;CDKN1C;TOP2A;PTEN;HMGB2;PTMS;LMNB1;PIP4P2;XPO1;MDK;CTSL;TMSB4X;KIF1B;PCMTD1;LRRCC1;PSENEN;CBR1;ARHGEF12;GPX1;DYNLT1;DUSP1;GP1BB;BUD31;FOS;CKAP4;RAB33B;NT5C3A;PSMA6;PSMA4;SYF2;NPC2;PELI1;DBN1;CHMP5;B4GALT5;NAPA;CD63;RAB1A;ROCK2;SF3B6;NDUFB3;LIN9;SELENOK;HSPE1-MOB4;STRN3;PGRMC1;GNG5;CHSY1;PPP2R3C;RAB24;EMC2;RICTOR;METTL9;SUZ12;CENPW;ATP5PD;CDC42BPA;YY1AP1;USF1;ATP5F1E;VMP1;DNAJA1;CENPE;MARCKS;CAPZA1;C4ORF3;CAPZA2;R3HDM4;UBAP2;AGRN;CSNK1A1L;GRINA
Differentially Expressed Genes In Hippocampus Of Foxp1 KO Vs WT Mice GSE62718	104/2124	0.995371	0.999996	0	0	0.770255	0.00357406	CCDC71L;PGAP1;MT1X;ESPN;IFIT3;MT2A;RGS2;FRAT1;ARHGAP42;FRAT2;EPHB2;SLC16A3;JUNB;GYG1;TMSB10;MEF2A;RSAD2;PRKCD;ACSL4;OLFM4;HLA-F;MYL4;FRMD3;MTHFD2;GPD2;PSME2;ODF3B;FAR2;LY6E;CES1;NRN1;LIN7A;EPB41L5;SDCBP;PRDX4;PRKAR2B;OTOF;SLC38A5;NTNG2;GADD45B;TREX1;PHF11;KLHDC8B;PARP14;NAT8;MAFB;VNN1;GKAP1;GNB4;SLC26A8;NABP1;SPATS2L;NFKBIE;TUBA8;CSRNP1;DHRS13;CDKN1A;NRSN1;MCTP1;VSIG10L;NRGN;ADAMTS3;MDK;TRIM5;GLIPR2;PHACTR2;CA8;HTATIP2;MYBPC3;DYNLT1;TMEM255A;MMD;AGTRAP;AVPR1A;RNF144B;ASPH;DNAJC6;RARA;EXOC6;NUP62CL;MCTP2;DTL;NAPA;NFIX;ROCK2;GLRX;PGRMC1;IFI16;RNF138;REM2;DMTN;GALNT3;PCGF5;MBOAT7;SAMD4A;CARD6;KLHL2;FBXL13;TMEM158;QPCT;CAPZA2;R3HDM4;MNDA;KIAA1958
Brown4 Module Eigengene Expression Profile Across Striatal Astrocytes Of R6/2 And Q175 Mice PMID31619545	1/85	0.995388	0.999996	0	0	0.181949	0.000841063	DMTN
Genes Down-Regulated In Expression In NSCs Lines HD180i.5 And HD60i.4 From HD Patients GSE37517	61/1337	0.99547	0.999996	0	0	0.719345	0.00326608	CDKN1C;CDKN1A;CBWD5;DYSF;CBWD3;CBWD2;YBX3;GLT1D1;ADAMTS3;TMEM88;GLIPR2;PROK2;CD36;SOX6;SEMA6B;TMEM255A;ACSL1;AVPR1A;PARP9;MYL4;FRMD3;RNF144B;CLDN10;TNNT1;ALDH1A2;RRAGD;RARA;EXOC6;FOXD4L3;SMPDL3A;NAIP;FOXD4L1;PFKFB3;NRN1;LY96;NEXN;CACNA1E;FGD4;UGCG;ABLIM3;CCL2;METTL7B;GBP2;KCNJ2;PRELID2;FZD5;PCGF5;LIMK2;TMEM176A;SAMD4A;STAC3;IFI44;KLHL2;GADD45G;TCN2;SPATS2L;FAS;LRRN1;PTX3;TMCC2;MCU
Up-regulated Genes In mutHtt Expressing HEK293 Cells GSE78928	15/433	0.995498	0.999996	0	0	0.544897	0.00245879	HSPB9;VPS9D1;MIIP;CALML4;LILRB3;ISG20;MMP25;NAGK;DOK3;ODF3B;TBKBP1;LGALS9;NAIP;MXD3;IRF9
Genes Down-Regulated In Nicotinamide Treated STHdhQ111 Vs Control GSE129143	37/880	0.99554	0.999996	0	0	0.663096	0.00296408	ROCK2;LRRK2;DYSF;KIF14;BACH1;MTMR6;TXNDC16;AFF1;PRRG4;VCPIP1;KIAA1109;SMCHD1;PPP4R1;XPO1;MIER1;KIF1B;JAK2;PCNT;SUZ12;RUBCN;ARHGEF12;FZD5;ATAD2;C1GALT1;FNDC3B;KNL1;CDYL;MAPK14;CDC42BPA;ANLN;RAB31;XRN1;RP2;ACO1;WDFY3;TLR4;KPNB1
Cortex Coexpressed Gene Module 2 PMID17101986	10/323	0.995561	0.999996	0	0	0.485891	0.00216175	SCCPDH;RALB;BASP1;RHEB;QPCT;MBOAT7;EPHB2;TMSB10;RUNDC3A;RHOBTB1
Genes Down-Regulated In HD Markers In Human Blood GSE1751	62/1357	0.995586	0.999996	0	0	0.720248	0.00318645	CDKN1C;SERPINA1;NCF1;HFE;PTEN;ECE1;ESPN;CLU;NRGN;ICAM1;AFF2;LYL1;EVA1B;GUK1;NUSAP1;CYP1B1;EPHB2;RAB8A;EGFL7;ATP6V0E1;GP1BB;RUNDC3A;MMP9;GTPBP1;F5;TAL1;ALDH1A2;FKBP8;MYL9;ST6GALNAC4;ATP6V0C;DBN1;HBEGF;ABCG2;GRAMD1B;GRN;CEBPD;RGS16;NPRL3;GBA;NCF1C;TIMM10;LILRA5;EXOSC4;SHARPIN;CCDC85B;HBQ1;APOL1;PDLIM7;ZNF222;FZD5;RNF24;MBOAT7;PML;SLC25A37;KLF5;UBAP2;CENPN;RHAG;TECPR2;CDKN3;GRINA
Genes Down-Regulated In Expression In Striatum From 10 Wk HdhQ111 HD Mice GSE19780	8/278	0.995783	0.999996	0	0	0.450926	0.00190571	MEF2A;CHIC2;SERPINB1;EXOSC4;RNF149;CAPZA2;WDFY1;WDFY3
Genes Down-Regulated In iSPNs Of zQ175DN Vs WT PMID32681824	15/436	0.995923	0.999996	0	0	0.540925	0.00220997	CDK17;DOCK4;PFKFB3;ROCK2;LRRK2;LMO2;TGFA;NEXN;KLHL2;CACNA1E;SRPK1;VMP1;PELI1;JAK2;PCMTD1
HTT-ATXN2 Shared Co-Expressed Genes In HD-associated Brain Region PMID29249939	1/87	0.995937	0.999996	0	0	0.177699	0.000723404	CMTR1
Genes Down-Regulated In Chat-expressing Interneurons Of zQ175DN Vs WT PMID32681824	27/686	0.995999	0.999996	0	0	0.620112	0.00248599	PGAP1;SELENOK;PHTF1;HSPE1-MOB4;AFF2;STRN3;KIAA1109;NUB1;HINT3;PRKAR2B;TMSB4X;FCHO2;RAB24;SH3GLB1;NTNG2;XRCC4;LYSMD2;MINPP1;NAGK;SESTD1;FAR2;LAMTOR4;FBXL5;CPEB4;LIMS1;GRINA;PICALM
Genes Down-Regulated In HD Grade 0 Markers In Human Frontal Lobe BA4 (HG-U133A) GSE3790	6/231	0.996015	0.999996	0	0	0.406152	0.0016216	LMO2;OPRL1;SLC2A3;NBN;VAMP3;PICALM
Genes Down-Regulated In HD Markers In Human Caudate Nucleus (HG-U133B) E-AFMX-6	20/543	0.996051	0.999996	0	0	0.579744	0.00229384	CDKN2D;USP25;GUCY1A1;DMTN;GUCY1B1;MCTP1;ROCK2;GP1BB;MMD;PRKCD;RUNDC3A;NRGN;PCMT1;PGRMC1;RGS2;TMEM158;ADAMTS3;PRKAR2B;FAR2;PDLIM7
Up-regulated Genes In HD NPCs Vs Control NPCs GSE95343	87/1826	0.996137	0.999996	0	0	0.749639	0.00290133	CDKN1C;SPARC;ZNF492;TNFAIP6;DYSF;SLC40A1;LITAF;YBX3;TNFSF13B;MILR1;RGS2;ARHGAP42;TBK1;CLEC1A;CASP1;CYP1B1;CAMP;PCMTD1;MEF2A;SRGN;GBP5;SLC6A19;ATP6V0E1;DTX3L;DUSP1;GLRX5;FNDC3B;MCEMP1;PGD;PARP9;CKAP4;MYL4;FRMD3;ELF1;GBP1P1;MTHFD2;TNNT1;B3GNT5;ALDH1A2;RARA;BPI;NCOA7;RBCK1;USP41;ST6GALNAC4;UBA52;SMPDL3A;FOXD4L1;ITGB3BP;CD63;GRN;SRBD1;FGL2;DAPP1;LTBP1;USP18;STX11;MYL12A;STRN3;SDCBP;CHSY1;PMAIP1;BAK1;FCGR1A;C19ORF38;SERF2;CNTLN;CD164;USP25;FYB1;RNF24;STAC3;LHFPL2;BMX;MAPK14;GPR141;CXCL11;SELL;RNF149;CAPZA1;BCL3;ACO1;LRRN1;TRIM38;MCU;CNIH4;MSRB1
Genes Down-Regulated In Cerebellum Of 12 Week Old ATXN1[82Q] Vs WT GSE122099	39/925	0.996139	0.999996	0	0	0.664543	0.0025707	NAPA;GRAMD1B;MCTP1;NAB1;LRRK2;DYSF;LGALSL;NEXN;RNF19B;LIN7A;ECE1;ESPN;ETS2;AFF1;STRN3;ADAMTS3;RICTOR;CA8;ZNF442;LYN;CHRNB2;STIL;LMO2;TRAFD1;CDC42BPA;HLA-F;ASPH;SESTD1;B3GNT5;RRAGD;CYSTM1;NCOA7;FAR2;TRIB1;ST6GALNAC4;ITM2B;HBEGF;TUBA8;B4GALT5
Genes Down-Regulated In Pizotifen Treated STHdhQ111 Vs Control GSE129143	39/925	0.996139	0.999996	0	0	0.664543	0.0025707	IFITM3;IFITM1;NFIX;IFITM2;LRRK2;KIF14;MT1X;CALML4;BACH1;PHTF1;LMNB1;RNF135;SOCS3;MT2A;MAN2A2;KIF1B;JAK2;LRRCC1;RUBCN;USP25;VPS9D1;ARHGEF12;DYNLT1;RAB3IL1;TENT5A;GTPBP1;RAB32;RNF144B;ASPM;MARCKS;PLSCR4;IRF2;RARA;AGRN;TRIB1;KIAA1958;MXD1;DBN1;TLR2
Postsynaptic Density Proteins PMID21170055	67/1458	0.996208	0.999996	0	0	0.723751	0.00274957	DOCK4;MPO;CLU;PCMT1;TBK1;XPO1;CA2;GLIPR2;GUK1;BASP1;FTH1;UBXN6;RAB8B;CBR1;GPX1;GSTO1;PLLP;PLPBP;ACSL4;PGD;CKAP4;RBX1;RAP2C;MYL6;DNAJC6;GPD2;FKBP8;BLVRB;EXOC6;LAP3;TLN2;KPNB1;DBN1;VAMP3;NAPA;RAB1A;USP15;NRN1;ROCK2;LIN7A;CAPG;VCPIP1;SDCBP;PRDX5;RHOT1;ABLIM3;PRKAR2B;EMC2;STOM;SNX6;APOL2;LYN;DMTN;ATP5PD;JUP;GK;STAT1;HSPA6;EIF2AK2;CDC42BPA;DNAJA1;SCCPDH;SESTD1;CAPZA1;CAPZA2;GNB4;C1QC
Differentially Expressed Genes In Cerebellum Of 6 Mon HD Q175 Mice Vs Q20 GSE73468	144/2852	0.996263	0.999996	0	0	0.791137	0.00296209	SPARC;NAB1;UBE2D1;BUB1B;MT1X;ACRBP;BACH1;CLU;KIAA1109;CAPNS2;EVA1B;FTH1;NUSAP1;CIR1;FBXO6;GYG1;TMSB10;ZNF442;MEF2A;SEMA6B;CHRNB2;ACOT9;GUCY1A1;WSB1;KCNH7;CD300A;PRKCD;ARRDC3;CDYL;HLA-F;TMEM252;RBX1;MYL6;XRN1;GPD2;ADPRH;S100A6;MT1F;FKBP8;PSME2;SERPING1;CMPK2;DNA2;UBA52;FTL;IDI1;PFKFB3;ABHD3;FPR1;RHOBTB3;COX7A2;TXN;CACNA1E;TMEM123;PRDX5;KIAA0319L;MCL1;FANCL;MTHFS;PARP12;GADD45G;DRAP1;NFKBIA;NAT8;LRFN1;LCN2;LRRN1;CYSTM1;RGL1;MCU;CPEB4;TUBA8;GPR27;TNFAIP6;RNF13;LRRK2;SLC2A3;SIPA1L2;LITAF;LMNB1;CTSL;CA2;ADAMTSL4;GUK1;TMSB4X;PHACTR2;CLIC1;RAB8A;UBXN6;MYBPC3;CBR1;RMI2;SERPINB1;EGFL7;GPX1;DYNLT1;DUSP1;TMEM255A;PLLP;GLRX5;HAUS4;TENT5A;ANO5;PTP4A1;RNF144B;TMEM219;KPTN;ST6GALNAC4;ATP6V0C;HBEGF;NAPA;GRAMD1B;GRN;NFIX;RGS16;NDUFB3;NEXN;AKAP7;ASAP1;CST7;PGRMC1;IFI16;CCDC85B;FCHO2;RAB24;MVB12A;CDKN2D;SEMA4A;STAT1;STAT2;STAC3;LHFPL2;ASPRV1;ATP5F1E;TMEM60;SLC25A37;MARCKS;TMEM158;RNF149;R3HDM4;MNDA;LAMTOR4;GRINA;C1QC
Genes Changed In HD71Q Vs Normal GSE124664	13/395	0.996272	0.999996	0	0	0.516907	0.00193088	NPB;CDKN1A;GADD45B;MCM10;ACRBP;PARP12;IFIH1;OTOF;TRIM6-TRIM34;GPX1P1;S100A11;SLC38A5;APOBEC3B
Genes Up-Regulated In Expression In Quadriceps Muscle Of HSALR 20B Myotonic Dystrophy Mice (MOE430B Array) GSE14691	4/181	0.996293	0.999996	0	0	0.344522	0.00127962	CCDC71L;PTX3;CD55;LRRCC1
Activity-dependent Synaptic AMPA Receptor Removal CHDI115	1/89	0.996421	0.999996	0	0	0.173642	0.000622561	PRKCD
Cortex RNA M20 Module (Royalblue) PMID26900923	8/283	0.996552	0.999996	0	0	0.442608	0.00152866	RNF135;NAGK;UNC93B1;LPCAT2;MIIP;TMEM219;HLA-F;KPTN
Genes Down-Regulated In HD Fibroblasts Treated With ZFP-C Vs Control GSE127820	46/1066	0.996602	0.999996	0	0	0.679763	0.00231346	RAB1A;DOCK4;NRN1;GUCY1B1;RHOBTB3;CALML4;LRRC32;IFI30;SIPA1L2;C9ORF72;LTB4R;ICAM1;AFF2;AURKA;PGRMC1;PIP4P2;BASP1;CCL2;PHACTR2;KIF1B;UPP1;EPHB2;METTL9;ARHGEF12;ACSL1;MBOAT7;CMTM6;FNDC3B;PLAUR;ANXA10;PGD;TOR1B;SRPK1;RAP2C;VMP1;PTP4A1;TMEM158;BCL6;ASPH;UBE2S;SESTD1;CHMP2B;PLBD1;SPOPL;ACO1;IL18R1
Genes Up-Regulated In Expression In Expanded CAG Repeats Vs Control ESCs After 6D Of Neuronal Differentiation GSE9760	43/1011	0.996826	0.999996	0	0	0.66982	0.00212923	TOP2A;RAB1A;NRN1;NRSN1;LGALSL;OPRL1;LIN7A;ASH2L;SIPA1L2;LTBP1;RGS2;ADAMTS3;XPO1;NUSAP1;RICTOR;KIF1B;ST3GAL6;SOX6;CC2D2A;CMTR1;REM2;CNTLN;SUZ12;CENPU;PNPT1;GCA;UBE2B;FANCL;LMO2;RAB27B;KLHDC8B;VRK2;HLA-F;RUNDC3A;ASPM;NEIL3;NAT8;NAT1;PELI1;DTL;SMPDL3A;CKLF;CPEB4
HD Grade 4 Markers In Human Caudate Nucleus (HG-U133B) GSE3790	29/735	0.996839	0.999996	0	0	0.621131	0.00196669	ACSS3;EIF4E3;RHOBTB3;ASAP1;SELENOK;CACNA1E;RNF135;FGD4;NUB1;ARHGAP42;FCHO2;MVB12A;PHACTR2;KIF1B;SOX6;SERF2;REM2;ARL6IP6;HES4;SEMA6B;CHRNB2;PCGF5;F5;PARP11;DIAPH3;ASPH;GKAP1;KIAA1958;CPEB4
Mbf1 Suppressor Deletion In Htt103Q Yeasts Vs Control Htt25Q Strain GSE18644	59/1317	0.996842	0.999996	0	0	0.705229	0.0022305	CDA;PGAP1;GMFG;UBE2D1;BUB1B;SLC2A3;COX6A1;GUK1;SLC16A3;RAB8A;RAB8B;ATG3;ARG1;ACSL1;BUD31;GLRX5;PLPBP;SLC30A1;CDYL;MYL4;SLC7A5;MINPP1;MYL6;GPD2;ALDH1A2;EXOC6;DNA2;HAGH;UBA52;CHMP5;NAPA;GRAMD1B;RAB1A;PFKFB3;POMP;NCAPG;TIMM10;TXN;ADIPOR1;PGRMC1;EXOSC4;RICTOR;PDSS1;NADK;SERF2;PRELID1;ATP5PD;GK;ATAD2;HSPA6;MTHFS;PSMB9;DRAP1;DNAJA1;QPCT;GALM;YPEL3;CNIH4;TUBA8
Expression In 12 Wk R6/2 HD Mice (Set1) GSE9803	240/4540	0.996909	0.999996	0	0	0.8211	0.00254186	IFITM3;IFITM1;IFITM2;TFRC;LGALSL;MT1X;IFI35;IFIT1;BACH1;IFIT3;PCMT1;NAMPT;FBXO6;JUNB;GBP6;ACOT9;TRIQK;ACSL1;HLA-F;CD2AP;MYL6;IFI27;SCO2;MTHFD2;DDIT3;NINJ1;ADPRH;RRAGD;MT1F;TBPL1;PSME2;RBCK1;MMADHC;BEX3;ZC3HAV1;TXN;HIF1A;MTMR6;MYL12A;UBE2J1;RHOT1;PRDX4;MIER1;OTOF;SERF2;SNX6;ABCA1;NTNG2;GADD45B;TREX1;EIF2AK2;IFI44;RAB27B;OSGIN2;NMI;PARP12;SRPK1;GADD45G;ANLN;PARP11;TPX2;GKAP1;CYSTM1;ITM2B;EZH2;CDKN1C;DHRS13;CDKN1A;NRSN1;SNX10;ASH2L;BRCA1;LITAF;LARP1B;PTMS;IFIH1;XPO1;HINT3;CTSL;TRIM5;KIF1B;FFAR2;PCMTD1;PSENEN;CBR1;SERPINB1;DUSP1;GSTO1;RIPK2;MMD;GP1BB;ZDHHC12;BAZ1A;FOS;PARP9;MRPL44;RAP2C;CEACAM3;PSMA6;CEACAM1;CEACAM6;TNNT1;ATP6V0C;HBEGF;NAPA;GRN;SF3B6;NEXN;HSPE1-MOB4;FGD4;PGRMC1;EXOSC4;RNF138;RICTOR;REM2;SUZ12;CENPU;CENPW;DMTN;ATP5PD;STAT1;TMEM176A;C1GALT1;STAC3;KLHL2;LYRM1;TMEM158;SNX16;CAPZA1;QPCT;CAPZA2;KIAA1958;IL18R1;ZNF354B;CCDC71L;HFE;KIAA0895L;ACRBP;SMCHD1;RGS2;LAMP3;GYG1;CMTR1;C11ORF68;ZNF442;CHRNB2;LMO2;UBALD2;VRK1;PGD;MINPP1;DOK3;FAM8A1;LY6E;FTL;ABCG2;IDI1;C11ORF98;SPATA1;RHOBTB3;LIN7A;SHARPIN;MCL1;TMEM132D;CD164;UBE2B;NFKBIA;NAT8;SCCPDH;BCL6;CHMP2B;TBCE;ESAM;MXD1;XAF1;MYD88;ZCCHC2;NFE2L2;RTP4;DOCK4;LRRK2;PTEN;SLC40A1;YBX3;NRGN;LYL1;HK3;ADAMTS3;CA2;PSTPIP2;CASP1;EGFL7;ARHGEF12;TMEM255A;BUD31;PLPBP;MMP9;PATL1;RP2;SPOPL;BLVRB;USP41;HAGH;IRF9;CHMP5;RAB1A;RGS19;ROCK2;OPRL1;GLRX;RETN;NT5C2;USP18;C4ORF33;STRN3;CCDC85B;PPP2R3C;RAB23;RAB24;RBBP8;GBP2;RILP;PDLIM7;GBP4;SEMA4A;MBOAT7;SWT1;LIMK2;YY1AP1;DNAJA1;SLC25A37;MARCKS;NAGK;FCGR2A;EVI2A;TBKBP1;FCGR2C;CKLF;RBM43;CSNK1A1L
Genes Down-Regulated In The Striatum Of zQ175 Neo- Mice Vs WT GSE123657	91/1913	0.996986	0.999996	0	0	0.747369	0.0022561	CDKN1A;DOCK4;LRRK2;SLA;ADM;CALML4;LRRC32;LITAF;SAT1;ACRBP;CLU;YBX3;NRGN;RGS2;FRAT1;ADAMTS3;FRAT2;CA2;GLIPR2;FTH1;FFAR3;CLEC1B;JUNB;PCMTD1;RAB8B;MYBPC3;SERPINB1;VPS9D1;ATP6V0E1;DUSP1;SP110;LMO2;VRK1;BAZ1A;GTPBP1;MYL4;CLDN10;PLSCR1;DOK3;MELK;IFI27;PLSCR2;RRAGD;WDFY1;BLVRB;RBCK1;PKHD1L1;SMPDL3A;NAIP;CES1;HBEGF;NAPA;TMPRSS9;IDI1;PFKFB3;POMP;GPR42;TGFA;NEXN;SELENOK;CACNA1E;ADGRG3;HELZ2;SDCBP;MAN2A2;TIFA;OTOF;RILP;METTL9;SLC38A5;REM2;CD55;DMTN;GADD45A;STAT2;CMTM6;STAC3;KLHL2;TDRD7;SRPK1;VMP1;MOV10;SLC25A37;NAT8;TMEM158;TCN2;RNF149;TBCE;MXD1;MXD3;ZNF354B
Striatum RNA M52 Module (Salmon4) PMID26900923	1/92	0.997041	0.999996	0	0	0.16789	0.000497535	DYSF
Myotonic Dystrophy 1 And 2 Markers In Human Skeletal Muscle E-D-7014	8/287	0.997069	0.999996	0	0	0.436168	0.0012801	RNF144B;SMCHD1;USP15;SESTD1;ROCK2;KIF1B;CDC42BPA;RAB33B
Down-regulated Genes In Cortex Of 6 Mon HD Q175 Mice Vs Q20 PMID26900923	40/956	0.997073	0.999996	0	0	0.65871	0.00193108	NAPA;IDI1;NRN1;TFRC;ABHD3;NEXN;ASAP1;LRRC32;PTMS;HERC5;EPB41L5;UGCG;KIAA1109;ARHGAP42;CA2;C3AR1;OTOF;HERC6;MYBPC3;CDK17;TMEM132D;SEMA4A;GUCY1A1;GADD45B;DUSP1;KCNH7;ARRDC3;SLC30A1;FOS;HLA-F;F5;MYL4;TREML1;VMP1;MELK;TNNT1;RRAGD;MXD1;KPNB1;TUBA8
Up-regulated Genes In Cerebellum Of HD Q175 Mice PMID26900923	51/1169	0.997102	0.999996	0	0	0.686708	0.0019931	CCDC71L;EIF4E3;MCTP1;LRRK2;PTEN;ASH2L;SIPA1L2;AFF2;LMNB1;PPP4R1;CTSL;TMSB4X;TMSB10;CLIC1;ACOT9;CBR1;WSB1;RIPK2;CDYL;ANO5;CKAP4;RNF144B;DNAJC6;GPD2;SERPING1;CMPK2;GRN;RGS19;ZC3HAV1;TXN;CST7;CACNA1E;TANK;PGRMC1;IFI16;ABLIM3;CLEC7A;OTOF;LYN;PNPT1;FANCL;LIMK2;SQOR;SAMD4A;LHFPL2;PARP12;MARCKS;CAPZA2;LRRN1;MNDA;FBXL5
Genes Down-Regulated In Friedreich Ataxia iPSCs Expression Vs IPS-F-5-hFib2-Ips5 Cell Line GSE22651	138/2764	0.997181	0.999996	0	0	0.781497	0.00220584	RPL23AP37;CDA;LGALSL;UBE2D1;BUB1B;FTH1;CCRL2;NAMPT;NUSAP1;CIR1;NBN;AZI2;GYG1;ZNF684;C11ORF68;ARL6IP6;ZBP1;ATG3;WSB1;SP110;ACSL1;ARRDC3;VRK1;ACSL4;VRK2;CDYL;CD2AP;RBX1;MINPP1;NEIL3;MTHFD2;ADPRH;GPR160;RBCK1;DNA2;LINS1;PRR13;IDI1;SUZ12P1;NCAPG;DAPP1;HMMR;SKA3;HNRNPLL;C9ORF72;HIF1A;CCNB1;GNG10;RHOT1;BLOC1S1;OTOF;PMAIP1;ST3GAL6;MCL1;MAP2K6;CD164;CCDC18;XRCC4;UBE2B;PARP11;DIAPH3;TDP2;GKAP1;TBCE;FBXL5;CPEB3;CNIH4;KIF14;HMGB2;SIPA1L2;LARP1B;AFF1;PHTF1;RPL37P6;HHEX;MDK;CA8;DLGAP5;COA6;PCMTD1;RAB8B;RIPK3;HAUS4;KIF23;FOS;NSUN7;MRPL44;RAB33B;RAP2C;PTP4A1;PSMA4;TNNT1;SPATC1;ALDH1A2;TFEC;DEPDC1;SPOPL;BLVRB;USP41;BLVRA;ITGB3BP;CHMP5;SF3B6;AKAP7;LIN9;NT5C2;TANK;RNF135;NFIL3;RNF138;PPP2R3C;RAB24;EMC2;CD58;BAK1;METTL9;MICB;APOL2;CENPU;USP25;CENPW;GK;PPIAP29;C1GALT1;SCLT1;MBOAT2;KLHL2;MND1;CENPE;RIT1;MARCKS;CLEC2B;SNX16;CENPH;RNF149;CAPZA1;LIMS1;CDKN3
Genes Up-Regulated In Pvalb/Th-expressing Interneurons Of R6/2 Vs WT PMID32681824	13/404	0.997284	0.999996	0	0	0.504761	0.00137305	DOCK4;MCTP1;KCNH7;LIN7A;CDC42BPA;CACNA1E;STRN3;FGD4;SMCHD1;EMC2;KIF1B;RGL1;MCU
Up-regulated Genes In Cerebellum Of 6 Mon HD Q140 Mice Vs Q20 GSE78270	65/1438	0.997327	0.999996	0	0	0.710859	0.00190277	DOCK4;PGAP1;MCTP1;LRRK2;BACH1;ETS2;AFF1;SMCHD1;ADAMTS3;PHACTR2;KIF1B;CA8;EPHB2;SOX6;CC2D2A;ZNF442;MEF2A;GUCY1A1;ARHGEF12;TMEM255A;ACSL4;MASTL;ANO5;PATL1;RNF144B;ELF1;ASPH;XRN1;DNAJC6;GPD2;B3GNT5;RRAGD;SPOPL;NCOA7;WDFY3;EXOC6;TLN2;GRAMD1B;USP15;NT5C2;HIF1A;MED12L;STRN3;VCPIP1;FGD4;IFI16;ABLIM3;RICTOR;DISC1;CNTLN;MAP2K6;ABCA1;TMEM132D;RNF24;SAMD4A;LHFPL2;CDC42BPA;MARCKS;SESTD1;LRRN1;MANSC1;MNDA;KIAA1958;CPEB3;CPEB4
Genes Changed In iSPNs Of 6 Mon HdhQ170 Vs HdhQ20 PMID32681824	179/3492	0.997344	0.999996	0	0	0.799483	0.00212594	CCDC71L;IFITM3;PI4K2B;IFITM1;TXNL4B;IFITM2;SPARC;GUCY1B1;NAB1;LGALSL;RNF19B;MT1X;COX6A1;BACH1;CLU;IFIT2;MT2A;ZFP36;CAPNS2;PIM3;EPHB2;JUNB;GYG1;TMSB10;ZNF442;SH3GLB1;IL15RA;GUCY1A1;TRIQK;ATP6V0E1;IPMK;ARRDC3;LMO2;SHISA5;VRK1;CD2AP;CDC34;RAB31;XRN1;DDIT3;PPP1R3D;ZNF438;MT1F;FKBP8;TBPL1;PSME2;LAP3;TLN2;TRIB1;UBA52;KPNB1;FTL;PRR13;PFKFB3;SMIM1;ADIPOR1;CACNA1E;MTMR6;UBE2J1;TMEM123;GNG10;SHARPIN;ST3GAL6;KIAA0319L;ZNF267;SNX6;MCL1;ABCA1;OST4;STIL;UBE2B;GADD45A;EIF2AK2;KLHDC8B;TDRD7;SRPK1;ANLN;SCCPDH;BCL6;GKAP1;CHMP2B;GNB4;NABP1;LRRN1;CYSTM1;CPEB3;CPEB2;ZCCHC2;EZH2;NFE2L2;PICALM;CPEB4;ZNF496;CSRNP1;DHRS13;DOCK4;MCTP1;RNF13;LRRK2;SNX10;ADAR;SLC2A3;BRCA2;SIPA1L2;VSIG10L;AFF1;NRGN;PTMS;AFF2;ADAMTS3;CTSL;PHACTR2;UBXN6;LRRCC1;KCND1;ARHGEF12;DTX3L;DUSP1;TMEM255A;DDX58;PLLP;GP1BB;AGTRAP;PLPBP;FOS;PATL1;RAP2C;SLC7A5;ELF1;PSMA4;SCNM1;RP2;RARA;BLVRB;SMPDL3A;DBN1;BLVRA;VAMP3;HBEGF;NAPA;SF3B6;OPRL1;AKAP7;GLRX;TANK;C4ORF33;FGD4;CCDC85B;PPP2R3C;FCHO2;RBBP8;STOM;PDSS1;RILP;KCNJ2;USP25;DMTN;GK;GCA;C1GALT1;CMTM6;SAMD4A;KLHL2;USF1;VMP1;LYRM1;RIT1;MARCKS;NAGK;TMEM158;ZNFX1;EVI2A;RNF149;CAPZA1;AGRN;RBM43;CSNK1A1L;LIMS1;ZNF354B
The Global Ubiquitinome Data Of The Soluble Fraction From The Brains Of Q175 And WT Mice PMID31138642	25/660	0.997349	0.999996	0	0	0.595674	0.00158103	RAB1A;CHIC2;GRN;TFRC;RNF13;OPRL1;LIN7A;SLC2A3;NUB1;XPO1;BASP1;CA2;RAB23;KIF1B;SNX6;USP25;MORC3;ISG15;DNAJA1;FKBP8;GNB4;ESAM;UBA52;ITM2B;VAMP3
Genes Up-Regulated In HD Vs Normal NPCs GSE118088	118/2410	0.99735	0.999996	0	0	0.767317	0.002036	IFITM3;IFITM1;SPARC;HFE;HP;LRRC70;IFI35;IFI30;METRNL;IFIT1;SAT1;CLU;IFI44L;IFIT3;IFIT2;DHX58;CYP1B1;ROPN1L;SOX6;CHRNB2;TRIQK;ACSL1;LMO2;OLFM4;PGD;MYL4;RAB31;PPP1R3B;PPP1R3D;GPR160;RRAGD;S100A6;ADAM9;TLN2;TRIB1;RIN2;NRN1;KCNE3;GYPB;SMIM1;GYPE;LIN7A;SAMSN1;MED12L;PMAIP1;SLC38A5;CD164;HLA-DRB5;GADD45B;TREX1;HSPA6;IFI44;MTHFS;KLHDC8B;TDRD7;OSGIN2;PARP14;MAFB;SELL;BAMBI;SPATS2L;LRRN1;ESAM;XAF1;CPEB2;HLA-DRB1;LGALS3BP;CSRNP1;RNF13;AFF1;HHEX;ADAMTS3;CA2;KIF1B;CA8;CTBS;C8ORF88;CD53;SERPINB1;GSTO1;ELOVL3;ALMS1P1;TENT5A;AVPR1A;TMC5;F5;TLR1;KAT2A;AIM2;MMRN1;ASPH;TFEC;IRF7;CFAP58;BLVRB;VAMP5;ST6GALNAC4;TMPRSS9;GRAMD1B;RBM47;NFIX;RGS19;UNC93B1;FGL2;NKD1;APOL6;EMC2;METTL7B;RILP;KCNJ2;GBP4;GK;CMTM5;SQOR;FCGR2A;KLF5;CR1L;CAPZA2
Genes Up-Regulated In Influence Of Cugbp1 KO On Expression In C2C12 Mouse Cells GSE29990	115/2356	0.997351	0.999996	0	0	0.765118	0.00202949	CCDC71L;PI4K2B;PGAP1;UBE2D1;SAT1;TXNDC16;MILR1;ARHGAP42;TBK1;IL18RAP;LAMP3;CIR1;EPHB2;ZNF442;MORC3;ACSL4;KNL1;PGD;MYL4;XRN1;SCO2;GPD2;TBPL1;LAP3;TLN2;TRIB1;CLEC4E;RIN2;MMADHC;NAIP;LINS1;C11ORF98;RHOBTB3;LY96;CSF2RB;HMMR;C9ORF72;EPB41L5;MIER1;SNX6;CNTLN;MAP2K6;ABCA1;LYN;PRELID2;FYB1;MLKL;FANCL;GADD45A;PHF11;SELP;PARP11;VNN1;TCN2;BCL6;TBCE;LRRN1;RGL1;MCU;CNIH4;NFE2L2;APOBEC3B;TOP2A;DOCK4;PTEN;ECE1;ADAR;ASH2L;FCGR3A;PIP4P2;FCGR3B;CASP5;PSTPIP2;CASP4;KIF1B;CD36;JAK2;CC2D2A;RAB8A;RAB8B;CD53;SRGN;RIPK2;HAUS4;PARP9;NT5C3A;RAP2C;ASPH;IRF1;EXOC6;MCTP2;HBEGF;RALB;SF3B6;POMP;HSPE1-MOB4;C4ORF33;RNF135;FGD4;CCL8;IFI16;RBBP8;PDSS1;APOL1;APOL2;USP25;P2RY14;MBOAT2;KLHL2;CDC42BPA;VMP1;DNAJA1;CENPE;AGRN;LIMS1
Genes Up-Regulated In Pons Of 28 Week WT Mice Vs Atxn 1 154Q/2Q Mice Both Treated With Vehicle GSE114674	87/1847	0.997361	0.999996	0	0	0.739782	0.00195501	NRSN1;SPARC;TNFAIP6;RNF13;UBE2D1;MT1X;ADM;SIPA1L2;TMEM140;LITAF;SAT1;YBX3;TXNDC16;PHTF1;PTMS;MT2A;CA2;ADAMTSL4;FTH1;PGLYRP1;GYG1;PCMTD1;ZNF442;RAB5IF;ATG3;SERPINB1;GUCY1A1;EGFL7;DUSP1;PRKCD;ARRDC3;LMO2;FOS;TENT5A;OLFM4;RUNDC3A;PTP4A1;CDC34;DOK3;MTHFD2;MT1F;NCOA7;LAP3;VAMP5;ATF3;SMIM3;CD63;GRAMD1B;RAB1A;IDI1;PFKFB3;NRN1;ABHD3;RHOBTB3;TGFA;ASAP1;SELENOK;C9ORF72;MTMR6;NKD1;PRRG4;GNG5;CCDC85B;EMC2;NRBF2;SLC38A5;CD55;NTNG2;CD164;AKIRIN2;GCH1;SMOX;CMTM5;TMEM176A;LRG1;NAT8;NAT1;RHEB;GKAP1;CAPZA1;C4ORF3;CYSTM1;TMCC2;YPEL3;GRINA;PICALM;TUBA8
Genes Changed In Human Granule Cells Vs Basket Cells GSE101912	61/1364	0.997398	0.999996	0	0	0.703353	0.00183219	CDKN1C;MCTP1;HP;ECE1;IFIT1;ABCA13;LMNB1;IFIT2;TRIM6;C1QTNF7;DHX58;EPSTI1;CA8;EPHB2;CHRNB2;KCND1;TRIQK;RSAD2;MMD;ANXA3;SLC30A1;TENT5A;FRMD3;MTHFD2;TRIB1;RIN2;TLR4;KPNB1;B4GALT5;SMIM3;CEBPB;SP100;PFKFB3;NRN1;SAMD9;CEBPD;RGS16;NLRC4;GNG5;MAN2A2;RBBP8;SLC38A5;ATP8B4;GALNT3;GADD45A;STAT2;MX2;ANKRD22;CMTM5;TMEM176A;ASPRV1;CALHM6;ISG20;LYRM1;ANLN;PARP11;MARCKS;ALOX5AP;CENPN;PTX3;RBM43
Genes Up-Regulated In Expression In H9 Line NSCs Vs ESCs GSE34201	208/4000	0.997413	0.999996	0	0	0.808964	0.00209531	IFITM3;PGAP1;IFITM2;SPARC;IFIT5;UBE2L6;CALML4;IFIT1;IFIT3;NUB1;PPP4R1;TMEM88;EVA1B;EPHB2;JUNB;B2M;WSB1;ACSL1;ARRDC3;MYL6;NEIL3;CDC34;IFI27;RBCK1;TLN2;MYL9;RIN2;ATF3;LINS1;BEX3;NRN1;GYPC;NPRL3;NCAPG;CDCA8;C9ORF72;UBE2J1;EPB41L5;C5;BRIP1;PRDX5;BLOC1S1;GADD45A;NCAPH2;IFI44;KLHDC8B;GNG11;PARP11;TPX2;TCN2;LPAR6;SESTD1;SPATS2L;RGL1;CPEB2;TECPR2;EZH2;CDKN1C;TOP2A;CDKN1A;ADM;SIPA1L2;PTMS;ANKRD9;TRIM5;GUK1;TMSB4X;KIF1B;CD36;TIMP1;JAK2;CLIC1;UBXN6;DUSP1;GSTO1;MMD;PLLP;BAZ1A;RARA;EXOC6;NUP62CL;TLR4;VAMP3;HBEGF;ZNF230;GBA;IFI6;NEXN;TANK;NKD1;TYMP;CD58;SHOC1;PCNT;CDKN2D;PCGF5;STAT2;ATAD2;CARD6;PSMB9;LYRM1;CENPE;RIT1;C4ORF3;AGRN;LIMS1;GRINA;NAB1;CEP19;RNF19B;METRNL;IFI44L;SMCHD1;BASP1;NUSAP1;PIM3;TMSB10;C11ORF68;UBALD2;PGD;FRMD3;SLFN12;RAB32;RAB31;MELK;ZNF438;FKBP8;ADAM9;WDFY3;IDI1;PFKFB3;BRI3;ABHD3;RHOBTB3;HMMR;DDX60;SOCS3;TMEM123;SDCBP;SHARPIN;MAN2A2;DRAP1;SCCPDH;UBE2S;KIF4A;BCL3;GNB4;MXD1;MXD3;PICALM;HMGB2;ECE1;PHTF1;NRGN;FCGR3A;ADAMTS3;CLEC1A;CASP5;MDK;PSTPIP2;CASP1;GPSM3;RUBCN;VPS9D1;ARHGEF12;DYNLT1;PLAUR;PLPBP;TENT5A;CKAP4;PTP4A1;AIM2;MMRN1;ASPH;RP2;TMEM219;HAGH;FOXD4L3;SMPDL3A;RALB;RGS19;ROCK2;UNC93B1;ASAP1;SELENOK;DRAM1;IFI16;GNG5;CCDC85B;RAB24;CCL2;KCNJ2;PDLIM7;HES4;RNF24;SMOX;MBOAT7;MBOAT2;MAPK14;PML;DNAJA1;SLC25A37;MARCKS;UBQLNL;ALOX5AP;PTX3;TBKBP1;CMTM2
Hdac4 Interactome In Striatum Of Q20 And Q140 HD Mice PMID31040226	6/241	0.997432	0.999996	0	0	0.388659	0.000999342	MYL4;CMTM5;FCHO2;SPATS2L;TLN2;CACNA1E
Striatum RNA M42 Module (Lightcyan1) PMID26900923	6/241	0.997432	0.999996	0	0	0.388659	0.000999342	SEMA6B;SBNO2;KCND1;TRAFD1;GTPBP2;PDLIM7
Genes Down-Regulated In HD Grade 2 Markers In Human Caudate Nucleus (HG-U133B) GSE3790	19/536	0.997441	0.999996	0	0	0.556869	0.00142697	GPR27;SEMA6B;AKIRIN2;GUCY1A1;NRSN1;EIF4E3;LYSMD2;LGALSL;TDRD9;RAB27B;CACNA1E;GLT1D1;CMPK2;LRRN1;FAR2;RNF175;METTL9;COA6;HES4
Down-regulated Genes In The Heart Of Dox Treated FRDAkd Mice At 20 Wk GSE98790	4/190	0.997609	0.999996	0	0	0.327693	0.000784482	PRDX5;GUK1;TNNT1;AKAP7
Genes Down-Regulated In Ciliated Ependymal Cells Of R6/2 Vs WT PMID32681824	8/292	0.997612	0.999996	0	0	0.428373	0.00102409	CDK17;FGD4;LYRM1;SPARC;NFIX;DNAJC6;SOX6;CLU
Markers Of Dentate Gyrus In Hippocampal Formation PMID22996553	7/268	0.99765	0.999996	0	0	0.408029	0.000960195	GCH1;ALDH1A2;TIFA;TGFA;SLA;LY96;CD36
Expression In Cortex Of 7 D CTCF cKO Mice GSE38673	1/96	0.997704	0.999996	0	0	0.160787	0.000369644	MND1
Striatum Protein Module pM9 (Magenta) PMID26900923	3/163	0.997769	0.999996	0	0	0.285872	0.000638598	RAP2C;PRKAR2B;KPTN
Striatum RNA M4 Module (Yellow) PMID26900923	33/829	0.997806	0.999996	0	0	0.625862	0.00137439	SLC22A4;NRN1;RALB;ABHD3;MOGAT1;RGS16;ADM;METRNL;SIPA1L2;TNFSF13B;UBE2J1;ARHGAP42;APOL6;NFIL3;EPSTI1;PHACTR2;PMAIP1;CA8;EPHB2;CHRNB2;GK;FZD5;PRKCD;HLA-F;ANO5;CKAP4;RNF144B;TNNT1;BAMBI;KIF4A;MCTP2;PRR13;B4GALT5
Genes Changed In Striatal Cholinergic Interneurons Of HdhQ111 Vs HdhQ20 PMID32681824	74/1617	0.997842	0.999996	0	0	0.718669	0.00155277	DOCK4;PGAP1;LRRK2;COX6A1;AFF1;NRGN;PTMS;KIAA1109;SMCHD1;PIP4P2;ZFP36;ADAMTS3;CAPNS2;GUK1;TRIM25;CIR1;SOX6;TMSB10;COA6;RAB8A;UBXN6;C11ORF68;MEF2A;ARHGEF12;GPX1;KCNH7;ARRDC3;FNDC3B;SLC30A1;RUNDC3A;PSMA6;KAT2A;XRN1;PPP1R3D;FKBP8;WDFY3;TLN2;AURKAIP1;DBN1;VAMP3;NAPA;BEX3;NRN1;NFIX;POMP;TGFA;NEXN;TXN;CACNA1E;MYL12A;VCPIP1;FGD4;SDCBP;GNG10;SHARPIN;MAN2A2;BLOC1S1;FCHO2;RICTOR;KCNJ2;ABCA1;OST4;PRELID1;UBE2B;NCAPH2;SWT1;LHFPL2;SLC25A37;TMEM158;CPEB3;CPEB2;YPEL3;EZH2;CPEB4
Differentially Expressed Genes In Cerebellum Of HD Q175 Mice PMID26900923	111/2296	0.997846	0.999996	0	0	0.757267	0.00163293	CCDC71L;SPARC;NAB1;UBE2D1;BUB1B;CLU;PPP4R1;CAPNS2;FTH1;JUNB;TMSB10;IER2;CHRNB2;ACOT9;WSB1;CD300A;PRKCD;ARRDC3;SLC30A1;CDYL;HLA-F;RUNDC3A;GPD2;SERPING1;CMPK2;MYL9;ATF3;TGFA;ZC3HAV1;TXN;CACNA1E;FUT7;MAN2A2;CLEC7A;OTOF;LYN;NTNG2;PNPT1;JUP;GADD45B;FANCL;NCAPH2;PARP12;NAT8;MAFB;BAMBI;LRRN1;FBXL5;MXD1;NOP10;EIF4E3;MCTP1;TNFAIP6;RNF13;LRRK2;PTEN;KIF14;ECE1;ASH2L;SLC2A3;LRRC32;SIPA1L2;LITAF;PTMS;LMNB1;AFF2;MDK;CTSL;CA2;ADAMTSL4;PSTPIP2;TMSB4X;TNFSF12-TNFSF13;CLIC1;MYBPC3;CBR1;RMI2;SERPINB1;DUSP1;RIPK2;PLLP;FOS;ANO5;CKAP4;RNF144B;DNAJC6;DBN1;HBEGF;NAPA;GRN;RGS19;RGS16;CST7;TANK;STX11;PGRMC1;IFI16;ABLIM3;SEMA4A;STAT2;LIMK2;CMTM5;SQOR;SAMD4A;STAC3;LHFPL2;SLC25A37;MARCKS;CAPZA2;MNDA;GRINA
Genes Down-Regulated In Cysteamine Treated STHdhQ111 Vs Control GSE129143	16/477	0.997861	0.999996	0	0	0.52621	0.00112663	RUBCN;ARHGEF12;LRRK2;DYSF;CDC42BPA;MAPK14;MTMR6;AFF1;KIF15;KIAA1109;PPP4R1;PHACTR2;TMCC2;KIF1B;WDFY3;TLN2
Genes Up-Regulated In Endothelial Cells Of zQ175DN Vs WT PMID32681824	16/477	0.997861	0.999996	0	0	0.52621	0.00112663	MEF2A;USP25;CHIC2;ROCK2;KLHL2;SNX10;CDC42BPA;RHOBTB1;RAB31;CR1L;FTH1;IRF2;ST3GAL6;RIN2;MCU;CSNK1A1L
Genes Up-Regulated In Cerebellum Of WT Mice Compared To Atxn1[82Q] KI Mice GSE114815	89/1896	0.997895	0.999996	0	0	0.736363	0.00155146	TFRC;LRRK2;CEP19;DYSF;LGALSL;RNF19B;ECE1;KIAA0895L;COX6A1;ESPN;AFF1;PCMT1;ADAMTS3;CTSL;PHACTR2;CA8;TMSB10;UBXN6;RAB5IF;SEMA6B;CHRNB2;VPS9D1;GPX1;GSTO1;TMEM255A;MMD;GP1BB;PRKCD;LMO2;TRAFD1;ACSL4;FOS;HLA-F;CKAP4;RBP7;CDC34;ASPH;B3GNT5;NINJ1;RRAGD;S100A6;FAR2;HAGH;TRIB1;ST6GALNAC4;UBA52;CCDC194;HBEGF;B4GALT5;NAPA;IDI1;ABHD3;NDUFB3;LY96;NEXN;COX7A2;TIMM10;STRN3;TMEM123;PRDX5;MAN2A2;CHSY1;PRKAR2B;HBQ1;PDLIM7;SERF2;LYN;CDKN2D;PRELID1;STIL;ATP5PD;NCAPH2;MBOAT7;LIMK2;ATP5F1E;DRAP1;NAT8;TMEM158;SCCPDH;UBE2S;RHEB;SESTD1;R3HDM4;CYSTM1;MANSC1;TMCC2;NOP10;ITM2B;TUBA8
Genes Up-Regulated In Ciliated Ependymal Cells Of zQ175DN Vs WT PMID32681824	6/246	0.997944	0.999996	0	0	0.38046	0.000782949	SH3GLB1;ST3GAL6;WDFY3;SOX6;HNRNPLL;MCU
Expression In Cerebellum Of 10 Wk N171-82Q HD Mice GSE44306	114/2355	0.998013	0.999996	0	0	0.757782	0.00150733	CCDC71L;SAMD9L;TXNL4B;CSF3R;NAB1;LGALSL;KLHDC7B;CALML4;BACH1;ETS2;TMEM88;BASP1;CIR1;JUNB;GYG1;TMSB10;GBP6;CHRNB2;WSB1;ATP6V0E1;CD300A;PRKCD;AP5B1;RUNDC3A;FRMD3;MINPP1;DOK3;RRAGD;PSME2;ODF3B;CMPK2;PPEF2;ATF3;NRN1;MAN2A2;NTNG2;STIL;JUP;XRCC4;FANCL;EIF2AK2;NMI;PARP12;TPX2;NAT8;SCCPDH;BCL6;GKAP1;GNB4;NABP1;FNDC11;NFKBIE;MYD88;EZH2;CPEB4;TUBA8;DOCK4;MCTP1;CBWD6;CBWD5;PTEN;CBWD3;CBWD2;SLC2A3;VSIG10L;YBX3;AFF2;ANKRD9;ADAMTS3;TMSB4X;UPP1;TNFSF12-TNFSF13;MYBPC3;CBR1;RMI2;SERPINB1;DUSP1;GSTO1;ELOVL3;FOS;ANO5;RAP2C;PSMA6;KAT2A;ASPH;OAS3;NCOA7;KPTN;GRAMD1B;RGS19;SF3B6;OPRL1;AKAP7;TANK;STX11;C4ORF33;PGRMC1;CCL8;IFI16;RNF138;RBBP8;CCL2;APOL1;APOL2;SEMA4A;GCA;PCGF5;STAT2;C1GALT1;STAC3;MARCKS;QPCT;CENPN;ZNF354B
Genes Up-Regulated In Expression In Huez2.3 Line NSCs Vs ESCs GSE34201	209/4038	0.998052	0.999996	0	0	0.803802	0.00156718	IFITM3;IFITM1;PGAP1;IFITM2;SPARC;UBE2L6;CALML4;IFIT3;IFIT2;NUB1;PPP4R1;TMEM88;EVA1B;EPHB2;JUNB;B2M;GBP6;WSB1;MYL6;CDC34;IFI27;ADPRH;RRAGD;SERPING1;ALPK1;MYL9;RIN2;ATF3;NAIP;BEX3;GYPC;SMIM1;NPRL3;CDCA8;C9ORF72;MTMR6;UBE2J1;EPB41L5;C5;PRDX5;BLOC1S1;BLOC1S2;KIAA0319L;ZNF267;SNX6;GADD45B;GADD45A;NCAPH2;KLHDC8B;GNG11;PARP11;TPX2;TCN2;LPAR6;SESTD1;SPATS2L;RGL1;TECPR2;EZH2;APOBEC3B;CDKN1C;TOP2A;CDKN1A;SECTM1;BRCA1;SIPA1L2;PTMS;ANKRD9;TRIM5;GUK1;TMSB4X;KIF1B;TIMP1;JAK2;CTBS;CLIC1;UBXN6;DUSP1;GSTO1;MMD;PLLP;BAZ1A;RARA;CD48;EXOC6;NUP62CL;VAMP5;TLR4;VAMP3;HBEGF;GBA;IFI6;TANK;NKD1;TYMP;CD58;PCNT;METTL9;REM2;CDKN2D;PCGF5;ATAD2;LYRM1;CENPE;RIT1;LPCAT2;AGRN;LIMS1;CDKN3;GRINA;NCF1;CEP19;HFE;RNF19B;METRNL;IFI44L;ACTG2;SMCHD1;PIM3;TMSB10;C11ORF68;TRAFD1;UBALD2;PGD;FRMD3;RAB32;RAB31;MELK;ZNF438;ADAM9;IDI1;PFKFB3;BRI3;ABHD3;SPATA1;RHOBTB3;DDX60;SOCS3;TMEM123;SDCBP;SHARPIN;MAN2A2;NADK;FANCA;DRAP1;SCCPDH;KIF4A;BCL3;GNB4;MXD1;MXD3;PICALM;LGALS3BP;ECE1;PHTF1;NRGN;FCGR3A;ADAMTS3;CLEC1A;CASP5;MDK;PSTPIP2;CASP4;SRGN;VPS9D1;ARHGEF12;DYNLT1;STPG4;PLAUR;PLPBP;TENT5A;CKAP4;PTP4A1;MMRN1;RP2;OAS2;IRF7;CFAP58;TMEM219;HAGH;SMPDL3A;RALB;RGS19;ASAP1;SELENOK;DRAM1;IFI16;GNG5;CCDC85B;RAB23;TIFA;RAB24;CCL2;KCNJ2;PDLIM7;HES4;RNF24;SMOX;MBOAT7;SCLT1;MBOAT2;MAPK14;MARCKS;UBQLNL;ALOX5AP;PTX3;TBKBP1;FCGR2C;CKLF
Oligodendrocyte Gene Module From Cerebral Cortex PMID18849986	40/973	0.998072	0.999996	0	0	0.646092	0.00124669	LGALS3BP;CDKN1C;SPARC;RNF13;TGFA;COX6A1;LITAF;TMEM123;MAN2A2;PRKAR2B;CTSL;CA2;EMC2;KCNJ2;CD55;SNX6;HTATIP2;MEF2A;CD164;CBR1;USP25;GUCY1A1;VPS9D1;WSB1;FZD5;MMD;PLLP;ACSL1;VRK2;PSMA6;TMEM158;EVI2A;NPC2;RHEB;IRF2;WDFY3;EVI2B;VAMP3;PICALM;HBEGF
Differentially Expressed Genes In HdhQ111 Vs WT Mice GSE97101	1/99	0.998101	0.999996	0	0	0.15584	0.000296171	SERPINB1
Cortex RNA M24 Module (Darkgrey) PMID26900923	9/322	0.998132	0.999996	0	0	0.436942	0.000816842	SERPINB1;SPARC;GKAP1;QPCT;PRKCD;AVPR1A;NSUN7;HLA-F;OLFM4
Genes Up-Regulated In Meclizine Treated STHdhQ111 Vs Control GSE129143	68/1513	0.998177	0.999996	0	0	0.705516	0.00128699	IL1RN;TFRC;SNX10;SAT1;YBX3;LARP1B;ETS2;IL18RAP;CASP5;CTSL;FTH1;CASP4;PIM3;HTATIP2;RAB5IF;ATG3;GSTO1;ANXA3;PLAUR;GTPBP2;PTP4A1;SLC7A5;SCO2;MTHFD2;DDIT3;RRAGD;TBPL1;SPOPL;RBCK1;LAP3;ATF3;FTL;CES1;NAPA;OSER1;CD63;GRAMD1B;GRN;CEBPB;ROCK2;TIMM10;C9ORF72;UGCG;NFIL3;GNG5;RBBP8;KIAA0319L;NADK;CD164;GCH1;FANCL;SMOX;GADD45A;SQOR;SCLT1;OSGIN2;LHFPL2;SLC25A37;EVI2A;DHRS9;RNF149;CR1L;CHMP2B;TBCE;NABP1;GALM;CPEB2;GRINA
Genes Down-Regulated In HD Grade 0 Markers In Human Caudate Nucleus (HG-U133A) GSE3790	14/438	0.998206	0.999996	0	0	0.500795	0.000899143	BEX3;GUCY1A1;DMTN;GUCY1B1;UBE2B;MMD;RUNDC3A;NRGN;PCMT1;PGRMC1;TMEM158;PRKAR2B;BASP1;METTL9
Genes Changed In Astrocytes Of zQ175DN Vs HdhQ20 PMID32681824	14/439	0.998269	0.999996	0	0	0.49959	0.000865718	ABCA1;OPRL1;ECE1;SLC30A1;SLC2A3;PTMS;VMP1;UGCG;KIAA1109;AIM2;PRKAR2B;WDFY3;MXD1;ITM2B
Down-regulated Genes In The Heart Of Dox Treated FRDAkd Mice At 12 Wk GSE98790	8/300	0.998286	0.999996	0	0	0.416456	0.000714545	MYBPC3;CD274;UBE2B;GUK1;TNNT1;AKAP7;METTL7B;CES1
The Global Ubiquitinome Data Of The Insoluble Fraction From The Brains Of Q175 And WT Mice PMID31138642	5/225	0.998369	0.999996	0	0	0.345962	0.000564824	PLLP;BASP1;CAPZA1;ITM2B;PICALM
Expression In Striatum From 10 Wk HdhQ111 HD Mice GSE19780	17/507	0.998377	0.999996	0	0	0.525611	0.000853954	MEF2A;C1QB;CHIC2;SERPINB1;USP15;PTEN;RAB27B;ADAR;GTPBP2;KAT2A;MARCKS;EXOSC4;RNF149;CAPZA2;WDFY1;WDFY3;KIAA0319L
Genes Changed In Ciliated Ependymal Cells Of R6/2 Vs WT PMID32681824	14/441	0.998387	0.999996	0	0	0.497196	0.000802423	CDK17;DOCK4;NFIX;SPARC;MBOAT2;CDC42BPA;CLU;STRN3;FRMD3;FGD4;LYRM1;DNAJC6;CPEB3;SOX6
Genes Up-Regulated In iSPNs Of zQ175DN Vs WT PMID32681824	2/138	0.998396	0.999996	0	0	0.224319	0.00036006	DNAJC6;WDFY3
Genes Up-Regulated In Friedreich Ataxia iPSCs Expression Vs hFib2-Ips5 Cell Line GSE22651	118/2440	0.9984	0.999996	0	0	0.756025	0.00121079	SPARC;RNF19B;UBE2L6;METRNL;IFIT1;ESPN;PYCARD;NUB1;TRIM25;SLC16A3;TRIM21;TRIM22;HERC6;SP110;TAP1;SLFN12;MYL6;RAB31;MELK;NINJ1;PLBD1;KCTD14;RBCK1;DNA2;TLN2;LY6E;FTL;TGFA;HMMR;TXN;ADIPOR1;C9ORF72;MYL12A;SDCBP;PRDX5;BLOC1S2;PLCG2;IGFBP7;HBQ1;NADK;S100A11;MCL1;LYN;TMEM132D;JUP;FZD5;MLKL;GADD45A;MAD2L1BP;KLHDC8B;TDRD7;MOV10;NAT1;TCN2;LPAR6;ACO1;CYSTM1;RGL1;CPEB2;ITM2B;APOBEC3B;LGALS3BP;CDKN1A;TNFAIP6;LITAF;PTMS;ANKRD9;CTSL;TRIM5;UPP1;TIMP1;CC2D2A;RAB8A;UBXN6;PLLP;AGTRAP;PLPBP;PARP9;PATL1;CKAP4;SLC7A5;RNF144B;CCNA1;CEACAM1;IRF1;NME8;TMEM219;VAMP5;SFT2D1;DBN1;GRN;RALB;RGS19;UNC93B1;SRBD1;GBA;NEXN;ASAP1;TIMM10;AURKA;TYMP;RNF135;DRAM1;ALOX5;METTL7B;REM2;PDLIM7;SEMA4A;LIMK2;MIIP;CMTM6;MAPK14;USF1;PML;CENPE;AGRN;CKLF;GRINA
Genes Up-Regulated In Influence Of Hdac4 Reduction On Expression In 15 Wk WT Mice GSE38219	52/1215	0.998418	0.999996	0	0	0.671938	0.00106354	CDKN1C;HSPB9;CDKN1A;DOCK4;EIF4E3;ECE1;IFI35;METRNL;BACH1;ICAM1;SMCHD1;TRIM25;CA8;TMSB10;EGFL7;BUD31;BAZ1A;CKAP4;RBX1;PSMA6;NPC2;DDIT3;WDFY3;TRIB1;ITGB3BP;GRN;USP15;LIN7A;RHOBTB1;NKD1;SBNO2;MAN2A2;BAK1;SLC38A5;REM2;PDLIM7;MCL1;GADD45B;PCGF5;SAMD4A;MAPK14;TOR1B;SRPK1;CXCL11;KLF5;CAPZA1;SLC26A8;KIAA1958;MXD3;ITM2B;LIMS1;GRINA
Genes Changed In Pons Of 28 Week Old WT Mice Vs Atxn 1 154Q/2Q Mice Both Treated With Vehicle GSE114674	169/3352	0.998435	0.999996	0	0	0.784743	0.00122903	SPARC;HFE;UBE2D1;MT1X;IFIT1;TMEM140;ESPN;SAT1;TXNDC16;IFIT3;IFIT2;HERC5;MT2A;FRAT1;FRAT2;FTH1;TRIM25;FBXO6;PGLYRP1;TRIM21;GYG1;TMSB10;CMTR1;ZNF442;HERC6;MEF2A;GBP6;CHRNB2;ATG3;GUCY1A1;PRKCD;ARRDC3;LMO2;TRAFD1;TAP1;SLC30A1;OLFM4;HLA-F;RUNDC3A;RAB32;CDC34;DOK3;IFI27;XRN1;MTHFD2;MT1F;PSME2;KCTD14;CMPK2;LAP3;RIN2;ATF3;SMIM3;IDI1;PFKFB3;NRN1;ABHD3;NPRL3;RHOBTB3;TGFA;ZC3HAV1;DDX60;C9ORF72;MTMR6;NRBF2;SLC38A5;ABCA1;NTNG2;CD164;AKIRIN2;TREX1;EIF2AK2;ISG15;PARP14;PARP12;BST2;MOV10;NAT8;NAT1;RHEB;GKAP1;CYSTM1;TMCC2;XAF1;APOBEC3B;PICALM;CPEB4;TUBA8;RTP4;LGALS3BP;NRSN1;TNFAIP6;RNF13;ADM;BRCA1;BRCA2;SIPA1L2;LITAF;YBX3;PHTF1;PTMS;IFIH1;CA2;TRIM5;ADAMTSL4;UPP1;CC2D2A;PCMTD1;RAB5IF;CBR1;SERPINB1;EGFL7;DYNLT1;DUSP1;GSTO1;DDX58;FOS;NSUN7;TENT5A;PARP9;ANO5;CKAP4;PTP4A1;OAS1;PLSCR4;IRF7;NCOA7;USP41;KPTN;VAMP5;DBN1;IRF9;CD63;GRAMD1B;RAB1A;ASAP1;SELENOK;USP18;NKD1;STRN3;PRRG4;GNG5;ABLIM3;CCDC85B;TIFA;EMC2;STOM;RICTOR;CD55;GBP4;GCH1;STAT1;SMOX;MBOAT7;MX2;CMTM5;TMEM176A;MX1;USF1;PML;LRG1;NAGK;CAPZA1;QPCT;C4ORF3;YPEL3;RBM43;GRINA;ZNF354B
Genes Down-Regulated In Expression In Skeletal Muscle Of HSALR 20B Myotonic Dystrophy Mice GSE24920	102/2151	0.99845	0.999996	0	0	0.742136	0.00115154	UBE2D1;CLU;NUB1;CCRL2;NAMPT;SOX6;SLC16A3;GYG1;CMTR1;ZNF442;GBP6;IL15RA;IPMK;TRAFD1;GTPBP2;RBX1;MYL6;GPD2;FKBP8;TLN2;PFKFB3;GYPC;SP140;NPRL3;RHOBTB3;CDCA8;ADIPOR1;RHOBTB1;EPB41L5;SOCS1;IGFBP7;KIAA0319L;PNPT1;UBE2B;FANCL;DRAP1;BST2;PARP11;TPX2;BCL6;UBE2S;TMCC2;FBXL5;CPEB3;CNIH4;CPEB4;RTP4;CDKN1C;DHRS13;CBWD6;CBWD5;CBWD3;CBWD2;ADAR;SLC2A3;HINT3;PSTPIP2;KIF1B;COA6;PCMTD1;CBR1;VPS9D1;DYNLT1;PLPBP;CEACAM3;KAT2A;CEACAM1;CEACAM6;RARA;SPOPL;EXOC6;USP41;VAMP5;SMPDL3A;ITGB3BP;NAPA;SP100;USP15;NFIX;ROCK2;NEXN;USP18;NKD1;HSPE1-MOB4;AURKA;FGD4;RICTOR;APOL1;PDLIM7;GBP4;APOL2;SMOX;MIIP;SQOR;STAC3;MAPK14;CDC42BPA;YY1AP1;SNX16;CAPZA2;KIAA1958;GRINA
Genes Changed In Striatum Of R6/2 Vs WT Mice GSE109416	212/4107	0.99846	0.999996	0	0	0.80035	0.00123346	IFITM3;IFITM1;IFITM2;SPARC;UBE2L6;MT1X;IFIT1;IFIT3;HERC5;MT2A;CAPNS2;TRIM25;HERC6;MEF2A;GBP6;IL15RA;ARRDC3;FNDC3B;ACSL4;HLA-F;CD2AP;MYL6;IFI27;XRN1;DDIT3;RRAGD;MT1F;TBPL1;PSME2;RBCK1;TLN2;TRIB1;PRR13;BEX3;TGFA;ZC3HAV1;SKA3;HIF1A;MYL12A;UBE2J1;PRKAR2B;OTOF;ABCA1;CDK17;PRELID1;JUP;FZD5;GADD45B;NCAPH2;EIF2AK2;IFI44;RAB27B;NMI;PARP14;PARP12;SRPK1;MOV10;TPX2;SESTD1;GKAP1;CYSTM1;FBXL5;CPEB4;TOP2A;NRSN1;SNX10;LRRC32;SIPA1L2;PTMS;IFIH1;GLT1D1;CTSL;TRIM5;ADAMTSL4;KIF1B;JAK2;PCMTD1;SERPINB1;DUSP1;MMD;BAZ1A;NSUN7;RNF144B;KAT2A;TAL1;PELI1;ATP6V0C;HBEGF;NAPA;GRN;NFIX;NEXN;HSPE1-MOB4;FGD4;PGRMC1;RNF138;RICTOR;REM2;P2RY13;DMTN;STAT1;TMEM176B;SAMD4A;KLHL2;VMP1;TMEM158;ZNFX1;CAPZA2;LIMS1;C1QC;ZNF354B;SAMD9L;CSF3R;GUCY1B1;NCF1;KIAA0895L;COX6A1;ACRBP;RGS2;BASP1;GYG1;ZNF442;CHRNB2;GUCY1A1;CD300A;LMO2;SHISA5;VRK1;PGD;RUNDC3A;TMEM252;RBX1;DOK3;GPD2;WDFY3;FAM8A1;ABCG2;CD274;IDI1;PFKFB3;SPATA1;DDX60;CACNA1E;VCPIP1;CNTLN;STIL;TDRD7;NFKBIA;SCCPDH;MAFB;KIF4A;LRFN1;CHMP2B;TBCE;SLC26A8;MANSC1;MXD1;XAF1;CNIH4;ZCCHC2;RTP4;LGALS3BP;DOCK4;MCTP1;LRRK2;YBX3;NRGN;AFF2;HHEX;ADAMTS3;CA2;PHACTR2;GPX1;DTX3L;TMEM255A;DDX58;MASTL;PATL1;CKAP4;NPC2;DNAJC6;PKHD1L1;USP41;SFT2D1;SMIM24;RGS19;ROCK2;OPRL1;GLRX;USP18;IFI16;RAB23;STOM;PDSS1;GBP2;RILP;KCNJ2;GBP4;SEMA4A;USP25;RNF24;MX2;MX1;YY1AP1;SLC25A37;MARCKS;NAGK;R3HDM4;MNDA;TBKBP1;CKLF;CSNK1A1L
Mitochondrion Protein Composition PMID16615899	8/303	0.998488	0.999996	0	0	0.412154	0.000623776	PRDX5;ATP5PD;ACSL1;CAPZA1;GLRX5;NDUFB3;COX7A2;ATP5F1E
Genes Up-Regulated In Sst/Npy-expressing Interneurons Of zQ175DN Vs WT PMID32681824	12/398	0.998517	0.999996	0	0	0.471708	0.000700233	GRAMD1B;PARP11;RHOT1;MCTP1;BASP1;PHACTR2;RAB27B;WDFY3;SLC2A3;TLN2;CPEB3;CACNA1E
Genes Down-Regulated In Expression In Hippocampus Of 20 Wk N171-82Q HD Mice GSE44306	3/171	0.998535	0.999996	0	0	0.272142	0.000399043	BAMBI;PRKCD;SIPA1L2
Genes Up-Regulated In Foxp2/Olfm3-expressing Neurons Of zQ175DN Vs WT PMID32681824	4/200	0.998541	0.999996	0	0	0.310806	0.000453905	MCTP1;FNDC3B;CDC42BPA;CACNA1E
CAG Length-Dependent Proteins In 6 Mon Mouse Striatum PMID26900923	58/1335	0.99858	0.999996	0	0	0.681635	0.000968501	DOCK4;ADAR;CLU;LMNB1;SMCHD1;PPP4R1;GYG1;UBXN6;SERPINB1;TRIQK;GSTO1;TRAFD1;CKAP4;SLC7A5;RAB31;ASPH;GPD2;ADPRH;PSME2;BLVRB;CMPK2;LAP3;DBN1;USP15;NRN1;NDUFB3;NEXN;NT5C2;CACNA1E;MTMR6;C4ORF33;PRDX5;FCHO2;RICTOR;KCNJ2;REM2;SNX6;CDK17;NTNG2;SEMA4A;DMTN;GCH1;GCA;STAT1;MBOAT2;KLHL2;CDC42BPA;GNG11;DRAP1;LYRM1;ANLN;NAGK;SESTD1;CAPZA2;CHMP2B;SPATS2L;UBAP2;GALM
Genes Down-Regulated In Pvalb/Th-expressing Interneurons Of R6/2 Vs WT PMID32681824	13/422	0.99858	0.999996	0	0	0.482074	0.00068486	MEF2A;TMEM132D;NRSN1;TRAFD1;AKAP7;ASAP1;SIPA1L2;YY1AP1;FRMD3;RNF144B;SOX6;CPEB2;CPEB4
Changes In DNA Methylation In Limbic Lobe Region Of AD Vs Control GSE72778	64/1450	0.998602	0.999996	0	0	0.692243	0.000968608	DOCK4;DYSF;BUB1B;MT1X;BRCA1;ESPN;IFI44L;AFF1;LTB4R;PHTF1;AFF2;RGS2;XPO1;BASP1;TMSB4X;CC2D2A;ACOT9;RUBCN;RSAD2;DUSP1;TMEM255A;GLRX5;AGTRAP;TAP1;PLPBP;TENT5A;AVPR1A;MASTL;GTPBP1;RAB33B;RAP2C;SCNM1;MTHFD2;TAL1;ALPK1;TRIM10;LY6E;FTL;SMIM3;NRN1;NFIX;FGL2;GLRX;HMMR;USP18;MED12L;PGRMC1;PRDX4;NRBF2;ZNF222;MCL1;POLQ;GK;FZD5;STAT2;PSMB9;MOV10;MARCKS;CLEC2B;LRRN1;CMTM2;CPEB3;HLA-DRB1;CPEB4
Definite Neuron-Enriched Genes PMID18171944	9/330	0.998649	0.999996	0	0	0.425868	0.000575724	DMTN;MCTP1;ASPH;ABLIM3;SLA;SLC2A3;TMSB10;KIAA0319;NRGN
Expression In Ctip2 Null Vs WT Mouse Striatum GSE9330	69/1547	0.998671	0.999996	0	0	0.699179	0.000929611	PI4K2B;CHIC2;CDKN1A;PGAP1;PTEN;ADAR;SAT1;ACRBP;CLU;NRGN;AFF2;CTSL;JAK2;EPHB2;SOX6;GYG1;B2M;ARHGEF12;WSB1;GPX1;DYNLT1;ACSL4;RAP2C;RAB31;DNAJC6;B3GNT5;NINJ1;WDFY1;WDFY3;EXOC6;DBN1;PRR13;GRN;TGFA;NEXN;AKAP7;GLRX;DDX60;EPB41L5;SOCS3;UGCG;PGRMC1;GNG5;PRKAR2B;RNF138;BLOC1S2;CNTLN;ABCA1;CDKN2D;CD164;CENPW;UBE2B;SAMD4A;SRPK1;TMEM158;MAFB;SNX16;GKAP1;CAPZA1;CHMP2B;GNB4;NABP1;LRRN1;GALM;KIAA1958;CPEB2;MXD3;RBM43;MSRB1
Down-regulated Genes In The Heart Of Dox Treated FRDAkd Vs WT Mice At 12 Wk GSE98790	13/425	0.998728	0.999996	0	0	0.478486	0.000608872	MYBPC3;CD274;ACSL1;PLPBP;AKAP7;PRDX5;CDC34;ASPH;GUK1;TNNT1;CPEB3;GYG1;RILP
Genes Down-Regulated In The Astrocytes Of zQ175 KI Mice Vs WT At 6 Month Old GSE124846	28/748	0.998756	0.999996	0	0	0.587105	0.000730623	GPR27;DOCK4;MCTP1;TFRC;LRRK2;TGFA;NEXN;CACNA1E;NRGN;FRAT1;ADAMTS3;FRAT2;PRKAR2B;OTOF;REM2;PCMTD1;CDK17;SEMA6B;GUCY1A1;DMTN;LMO2;KLHL2;VRK1;SRPK1;TMEM158;RRAGD;RBCK1;MXD1
Striatum RNA M34 Module (Darkmagenta) PMID26900923	3/175	0.998814	0.999996	0	0	0.265756	0.000315318	IDI1;MAP2K6;EZH2
Striatum Protein Module pM30 (Steelblue) PMID26900923	28/750	0.998826	0.999996	0	0	0.585414	0.000687548	GRAMD1B;GRN;PGAP1;GUCY1B1;TFRC;UBE2D1;COX7A2;SLC2A3;MYL12A;RHOT1;XPO1;FBXO6;PCMTD1;GK;ACSL1;MAD2L1BP;ACSL4;USF1;DNAJA1;CLDN10;MARCKS;RHEB;CR1L;WDFY3;KPNB1;MYD88;ABCG2;PICALM
Genes Down-Regulated In Expression In NSCs Lines HD109i.1 And HD60i.4 From HD Patients GSE37517	119/2478	0.998866	0.999996	0	0	0.749464	0.000850461	IFITM3;SAMD9L;SPARC;GUCY1B1;IFIT1;TMEM88;PROK2;NBN;SOX6;TRIM21;GYG1;SEMA6B;GUCY1A1;FNDC3B;PGD;MYL4;FRMD3;DOK3;MELK;PSME2;FAR2;TLN2;NAIP;ABCG2;CACNA1E;C5;BRIP1;BLOC1S1;ABCA1;IFI44;MAD2L1BP;KLHDC8B;PARP14;GNG11;GADD45G;BST1;NAT1;TCN2;SPATS2L;LRRN1;TMCC2;RGL1;XAF1;TECPR2;MYD88;CPEB4;LGALS3BP;CDKN1C;ZNF492;CBWD5;DYSF;CBWD3;SLC40A1;SECTM1;CBWD2;MCM10;BRCA1;BRCA2;PHTF1;GLIPR2;CASP4;PHACTR2;CD36;CC2D2A;RAB8B;LRRCC1;SERPINB1;DTX3L;AVPR1A;PARP9;RNF144B;PLSCR1;PSMA4;TNNT1;OAS2;OAS3;ALDH1A2;RARA;FOXD4L3;DTL;SMPDL3A;DBN1;IRF9;FOXD4L1;NAPA;GRN;SP100;SAMD9;RGS16;NDUFB3;GBA;NEXN;TIMM10;NT5C2;FGD4;ABLIM3;CHSY1;PPP2R3C;RBBP8;CCL2;CD58;GBP2;KCNJ2;PDLIM7;CENPU;USP25;LIMK2;SAMD4A;STAC3;KLHL2;LHFPL2;LYRM1;NAGK;ZNFX1;C4ORF3;CENPN;PTX3;AGRN;MSRB1
Locuses With Increased DNA Methylation In Occipital Lobe Region Of AD Vs Control GSE72778	20/583	0.998873	0.999996	0	0	0.537374	0.000606197	ACOT9;BEX3;KCND1;GK;DUSP1;TMEM255A;AVPR1A;ESPN;RAP2C;PGRMC1;PRDX4;DIAPH3;RP2;KIF4A;ALDH1A2;NRBF2;NUP62CL;JUNB;CTBS;HLA-DRB1
Genes Down-Regulated In HD Grade 2 Markers In Human Frontal Lobe BA4 (HG-U133A) GSE3790	7/286	0.998922	0.999996	0	0	0.381333	0.000411348	VMP1;PTP4A1;PCMT1;PGRMC1;NRN1;GUCY1B1;PICALM
Differentially Expressed Genes In R6/2 LNA-SCB Vs WT LNA-SCB Mice GSE85126	15/475	0.998933	0.999996	0	0	0.494012	0.000527503	TMPRSS9;SMIM24;NPB;LRRK2;LMO2;VRK1;BAZ1A;KIAA0895L;RETN;ADAMTS3;RRAGD;TBKBP1;MXD1;REM2;HBEGF
Genes Down-Regulated In HD Grade 2 Markers In Human Caudate Nucleus (HG-U133A) GSE3790	31/815	0.998934	0.999996	0	0	0.596327	0.000635785	DOCK4;GUCY1B1;MCTP1;ROCK2;SNX10;NRGN;PCMT1;PGRMC1;RGS2;ADAMTS3;PRKAR2B;CCDC85B;BASP1;PCNT;PDLIM7;CDKN2D;USP25;GUCY1A1;DMTN;ATP5PD;UBE2B;MMD;GP1BB;PRKCD;KLHL2;VRK1;RUNDC3A;TMEM158;FAR2;ATP6V0C;LY6E
Mouse Striatum Drd1 Medium Spiny Neuron Markers PMID19013282	27/733	0.998947	0.999996	0	0	0.577329	0.000608477	PTEN;RNF19B;MTMR6;PHTF1;FRAT1;FRAT2;NAMPT;MVB12A;RICTOR;JAK2;FKBPL;NCAPH2;IPMK;ZDHHC12;MCEMP1;GTPBP2;USF1;MINPP1;NINJ1;WDFY1;GNB4;CMPK2;EXOC6;TBKBP1;RGL1;KPTN;ZCCHC2
Cortex RNA M19 Module (Lightyellow) PMID26900923	11/384	0.998956	0.999996	0	0	0.447416	0.000467425	KAT2A;NFIX;TREX1;RGS16;LIMK2;UBAP2;EPHB2;GTPBP2;GTPBP1;ST6GALNAC4;DBN1
Striatum RNA M24 Module (Darkgrey) PMID26900923	4/207	0.998971	0.999996	0	0	0.299976	0.000308884	MBOAT7;OTOF;KLHDC8B;OLFM4
Down-regulated Genes In Hippocampus Of HD Q175 Mice PMID26900923	26/714	0.999002	0.999996	0	0	0.570583	0.000569605	NAPA;IDI1;CEBPB;DOCK4;NRN1;CLU;PTMS;FRAT1;FRAT2;TMSB4X;OTOF;IER2;SEMA4A;NTNG2;DMTN;GADD45B;DUSP1;TRAFD1;KLHL2;MOB3C;BAMBI;CAPZA2;TBCE;MXD1;YPEL4;CSNK1A1L
Genes Down-Regulated In Cerebellum Of 12 Week Old Atxn1[154Q/2Q] Vs WT GSE122099	55/1294	0.999028	0.999996	0	0	0.665936	0.000647565	NRSN1;SPARC;TNFAIP6;RNF19B;ESPN;CLU;PHTF1;TNFSF13B;NRGN;RGS2;CA2;BASP1;CA8;MYBPC3;RMI2;SERPINB1;EGFL7;KCNH7;PLLP;PRKCD;ARRDC3;NSUN7;TENT5A;HLA-F;TAL1;FAR2;DBN1;IDI1;PFKFB3;SMIM1;RGS16;RHOBTB3;ASAP1;STRN3;TMEM123;PRKAR2B;KIAA0319;KCNJ2;SEMA4A;PCGF5;MBOAT7;CMTM5;TMEM176A;RAB27B;ANLN;NAT8;TMEM158;SCCPDH;BAMBI;QPCT;SPATS2L;CYSTM1;AGRN;RGL1;TUBA8
Genes Down-Regulated In HD Markers In hESCs GSE34201	7/289	0.999055	0.999996	0	0	0.377215	0.000356609	SERPINB1;RBM47;SOCS1;MALL;BUB1B;HLA-DRB1;LY6E
Up-regulated Genes In Control NPCs Vs HD NPCs GSE93767	99/2123	0.999059	0.999996	0	0	0.728348	0.000685767	GUCY1B1;MT1X;METRNL;SAT1;LIPN;ROPN1L;EPHB2;B2M;SEMA6B;GUCY1A1;ACSL1;LMO2;TAP1;RRAGD;MT1F;SERPING1;RIN2;NAIP;SMIM3;BEX3;PFKFB3;SUZ12P1;LIN7A;ZC3HAV1;HMMR;DDX60;CACNA1E;C9ORF72;RHOBTB1;UGCG;CCNB1;PRDX4;GPX1P1;RNF175;KIAA0319;ABCA1;LYN;TMEM132D;ANKRD22;FANCA;ISG15;GNG11;GADD45G;MAFB;TCN2;SESTD1;BCL3;LRRN1;NFKBIE;CDKN1C;NRSN1;EIF4E3;SECTM1;LARP1B;NRGN;KIF15;ADAMTS3;PSTPIP2;UPP1;LRRCC1;GPX1;TMEM255A;AGTRAP;MMP9;PTP4A1;CLDN10;AIM2;MMRN1;B3GNT5;PLSCR4;IRF7;NUP62CL;VAMP5;BLVRA;UNC93B1;RGS16;GBA;IFI6;TIMM10;NKD1;ZDHHC19;RAB23;ANKRD36BP2;REM2;MICB;APOL2;HES4;USP25;GK;PCGF5;TMEM176A;MND1;CDC42BPA;LYRM1;ALOX5AP;CENPN;PTX3;KIAA1958;YPEL4
Genes Up-Regulated In Influence Of Hdac4 Reduction On Expression In 9 Wk R6/2 HD Mice GSE38218	12/411	0.999092	0.999996	0	0	0.456016	0.000414114	TMEM132D;NAPA;SCCPDH;EXOSC4;CAPNS2;TREX1;CMTM5;RRAGD;SHISA5;HLA-F;GTPBP1;PTMS
Changes In DNA Methylation In Occipital Lobe Region Of AD Vs Control GSE72778	20/590	0.999102	0.999996	0	0	0.530571	0.000476493	ACOT9;BEX3;KCND1;GK;DUSP1;TMEM255A;AVPR1A;ESPN;RAP2C;PGRMC1;PRDX4;DIAPH3;RP2;KIF4A;ALDH1A2;NRBF2;NUP62CL;JUNB;CTBS;HLA-DRB1
Differentially Expressed Genes In Control iPSCs Vs HD iPSCs GSE93767	216/4215	0.99911	0.999996	0	0	0.791823	0.000704659	CDA;TFRC;LGALSL;DDX60L;IFIT1;IFIT3;IFIT2;HERC5;PCMT1;MT2A;FRAT1;PPP4R1;FRAT2;DHX58;PROK2;FBXO6;EPHB2;TRIM22;IER2;ATG3;WSB1;TRIQK;ATP6V0E1;SP110;ARRDC3;HLA-F;CD2AP;MYL6;CDC34;XRN1;PPP1R3B;DDIT3;PPP1R3D;GPR160;MT1F;TBPL1;KCTD14;MYL9;ATF3;LINS1;BLZF1;CES1;SMIM1;C9ORF72;HIF1A;UGCG;C5;GNG10;PRDX4;HESX1;PLCG2;DNAJC25-GNG10;HBQ1;KIAA0319L;ABCA1;CDK17;HTATSF1P2;PRELID2;HLA-DRB5;FZD5;MTHFS;NMI;GADD45G;BST2;SESTD1;GKAP1;SPATS2L;LRRN1;TMCC2;RGL1;HLA-DRB1;ITM2B;EZH2;CPEB4;TOP2A;KLLN;CDKN1A;MOGAT1;SNX10;ADM;BRCA1;LITAF;GLT1D1;TRIM6;HINT3;TRIM5;GLIPR2;CLDN23;CTSG;KIF1B;CD36;CTBS;LRRCC1;BATF2;MMD;ANXA3;PLLP;AGTRAP;FOS;SLC7A5;RNF144B;CLDN10;PLSCR1;B3GNT5;PLSCR4;DEPDC1;ATP6V0C;DBN1;HBEGF;NAPA;NEXN;AKAP7;STX11;RNF135;EXOSC4;ZDHHC19;C10ORF105;ALOX5;METTL7B;MICB;APOL2;P2RY13;GCH1;PCGF5;SAMD4A;PSMB9;GPR141;C4ORF3;PF4;NAB1;CEP19;NCF4;KIAA0895L;SAT1;ACRBP;ACTG2;MPZ;SLC16A3;CMTR1;SEMA6B;TTC21A;PGD;FRMD3;SLFN12;GPD2;S100A6;ADAM9;S100A9;LY6E;FTL;ABCG2;PFKFB3;SUZ12P1;RHOBTB3;DDX60;RHOBTB1;SOCS3;SBNO2;IRAK2;PMAIP1;TMEM132D;PNPT1;MLKL;PHF11;TDRD9;ISG15;MAFB;DIAPH3;BCL6;BCL3;NABP1;NFKBIE;MYD88;NOP10;MXD3;PICALM;ITGAM;TNFAIP6;CBWD5;MDK;CA2;CA8;C8ORF88;VPS9D1;DTX3L;PTP4A1;HSH2D;ASPH;IRF1;OAS3;CFAP58;SMPDL3A;ITGB3BP;OPRL1;GLRX;NLRC4;NT5C2;C4ORF33;PRRG4;DRAM1;CCL8;RAB20;RAB24;STOM;PDSS1;KCNJ2;USP25;GALNT3;SMOX;MBOAT2;CDC42BPA;DNAJA1;SLC25A37;NAGK;CLEC2B;MNDA
Genes Changed In dSPNs Of zQ175DN Vs WT PMID32681824	22/634	0.999131	0.999996	0	0	0.543223	0.00047229	CDK17;DOCK4;DMTN;PFKFB3;KCNH7;ROCK2;LRRK2;LMO2;TGFA;NEXN;KLHL2;VRK1;CACNA1E;SRPK1;VMP1;NAGK;MDK;DNAJC6;PELI1;WDFY3;JAK2;PCMTD1
Liver RNA M23 Module (Darkturquoise) PMID26900923	17/526	0.999149	0.999996	0	0	0.505465	0.000430187	RAB1A;C11ORF98;PNPT1;TFRC;SF3B6;STAT2;BUD31;ACSL4;IFI35;TANK;KAT2A;CDC34;ASPH;MTHFD2;GUK1;METTL7B;PDSS1
Genes Up-Regulated In The Striatum Of zQ175 KI Mice Vs WT GSE123657	93/2018	0.999158	0.999996	0	0	0.719806	0.00060665	CDKN1C;CCDC71L;TOP2A;EXOC3L1;SNX10;ASH2L;SLC2A3;KIAA0895L;BRCA1;LARP1B;ETS2;ARHGAP42;CAPNS2;CTSL;BASP1;FBXO6;CC2D2A;ZNF442;CHRNB2;ACOT9;WSB1;TRIQK;DYNLT1;GSTO1;ACSL1;HAUS4;SHISA5;NSUN7;OLFM4;MASTL;PGD;MINPP1;CEACAM1;DNAJC6;GPD2;NINJ1;ADPRH;DEPDC1;PSME2;ADAM9;ATP6V0C;PRR13;SMIM24;BEX3;GRN;RGS19;SPATA1;RHOBTB3;OPRL1;GLRX;HMMR;TXN;FGD4;TMEM123;PRDX4;RBBP8;GNG8;SEMA4A;STIL;GCA;TREX1;LIMK2;KLHDC8B;GNG11;USF1;CENPE;ANLN;TPX2;MARCKS;NAGK;SCCPDH;EVI2A;SNX16;CENPH;UBE2S;SESTD1;KIF4A;CAPZA1;LPCAT2;CHMP2B;SLC26A8;SPATS2L;LRRN1;TBKBP1;KIAA1958;YPEL4;CKLF;NOP10;MCU;RBM43;ITM2B;ZCCHC2;MSRB1
Genes Up-Regulated In Expression In Ctip2 Null Vs WT Mouse Striatum GSE9330	50/1203	0.99916	0.999996	0	0	0.650957	0.000547193	CHIC2;CDKN1A;PGAP1;PTEN;ADAR;SAT1;AFF2;CTSL;JAK2;EPHB2;SOX6;GYG1;B2M;ARHGEF12;WSB1;DYNLT1;ACSL4;RAP2C;RAB31;DNAJC6;B3GNT5;WDFY1;WDFY3;DBN1;PRR13;GRN;AKAP7;GLRX;EPB41L5;SOCS3;UGCG;PGRMC1;PRKAR2B;RNF138;CNTLN;ABCA1;CDKN2D;CD164;UBE2B;SAMD4A;SRPK1;MAFB;SNX16;GKAP1;CAPZA1;CHMP2B;NABP1;LRRN1;KIAA1958;CPEB2
Genes Changed In Sodium Butyrate Treated STHdhQ111 Vs Control GSE129143	216/4219	0.999161	0.999996	0	0	0.790818	0.000663832	IFITM3;CDA;IFITM1;IL1RN;IFITM2;MT1X;CALML4;BACH1;TXNDC16;KIAA1109;MT2A;TBK1;PPP4R1;CAPNS2;FTH1;FBXO6;EPHB2;B2M;MEF2A;ATP6V0E1;HLA-F;MYL4;IFI27;SLPI;XRN1;NINJ1;ADPRH;MT1F;SERPING1;TRIB1;AURKAIP1;MYL9;UBA52;ATF3;NAIP;CES1;SLC22A4;BEX3;NRN1;GYPC;SMIM1;TXN;MTMR6;MED12L;MYL12A;PLAC8;PRDX5;GNG10;PLCG2;ST3GAL6;CDK17;NTNG2;HLA-DRB5;FZD5;KLHDC8B;PPBP;BST1;ANLN;VNN1;TCN2;TDP2;CPEB2;HLA-DRB1;ITM2B;CPEB4;CDKN1A;SECTM1;ASH2L;LRRC32;ANKRD9;SMPD5;MMP25;TRIM6;PIP4P2;CTSL;TRIM5;ADAMTSL4;GLIPR2;TMSB4X;KIF1B;JAK2;CTBS;SERPINB1;KCND1;DUSP1;MMD;BAZ1A;NSUN7;F5;CEACAM3;TLR1;CLDN10;CEACAM1;CEACAM6;PLSCR4;VAMP5;TLR4;ATP6V0C;DBN1;GRN;NEXN;FGD4;APOL6;CXCR1;CXCR2;RICTOR;PCNT;APOL1;REM2;APOL2;DMTN;GCH1;GCA;SQOR;C1GALT1;SAMD4A;LHFPL2;PSMB9;CENPE;CR1L;QPCT;C4ORF3;LPCAT2;YPEL4;YPEL3;GRINA;COX6A1;SAT1;CLU;ARHGAP42;PIM3;NBN;TMSB10;ZNF442;SEMA6B;IPMK;VRK2;PGD;RUNDC3A;RAB32;GPD2;WDFY1;WDFY3;KPNB1;FTL;ABCG2;C11ORF98;RHOBTB3;COX7A2;SOCS3;VCPIP1;TMEM123;IGFBP7;NADK;CD164;ATP8B4;UBE2B;NFKBIA;SELP;NAT8;DIAPH3;LRFN1;ACO1;MXD1;MYD88;NOP10;ZCCHC2;TUBA8;TNFAIP6;LRRK2;PTEN;DYSF;SLC40A1;CXCL1;AFF1;CLEC1A;TNFSF12-TNFSF13;GPSM3;SRGN;RUBCN;EGFL7;ARHGEF12;TMEM255A;PLPBP;ASPM;ELF1;RP2;SPOPL;TMEM219;BLVRB;PKHD1L1;SMPDL3A;BLVRA;ITGB3BP;CEBPB;UNC93B1;GLRX;PRRG4;DRAM1;GNG5;ABLIM3;CCDC85B;STOM;BAK1;PDLIM7;SEMA4A;USP25;SMOX;LIMK2;KCNJ15;MBOAT2;CDC42BPA;YY1AP1;ALOX5AP;R3HDM4;TBKBP1
Genes Up-Regulated In Expression In SI-187 Line NSCs Vs ESCs GSE34201	187/3711	0.999168	0.999996	0	0	0.780466	0.000649759	IFITM3;PGAP1;IFITM2;SPARC;CEP19;IFIT5;RNF19B;UBE2L6;CALML4;METRNL;BACH1;IFIT3;PPP4R1;EVA1B;CYP1B1;LGALS9;EPHB2;JUNB;TMSB10;B2M;C11ORF68;MEF2A;GUCY1A1;WSB1;FKBPL;SP110;ACSL1;LMO2;TRAFD1;UBALD2;PGD;RUNDC3A;FRMD3;SLFN12;RAB32;MYL6;NEIL3;CDC34;RAB31;IFI27;RRAGD;ZNF438;ADAM9;MYL9;RIN2;LINS1;SLC22A4;BEX3;IDI1;PFKFB3;GYPC;BRI3;ABHD3;NPRL3;RHOBTB3;CDCA8;C9ORF72;UBE2J1;EPB41L5;SOCS3;TMEM123;SDCBP;C5;BRIP1;PRDX5;GNG10;SHARPIN;MAN2A2;BLOC1S1;S100A12;IGFBP7;KIAA0319L;MCL1;PRELID1;GADD45A;NCAPH2;KLHDC8B;GNG11;DRAP1;PARP11;SCCPDH;LPAR6;UBE2S;SESTD1;KIF4A;BCL3;GNB4;SPATS2L;RGL1;MXD1;TECPR2;MXD3;EZH2;APOBEC3B;PICALM;TOP2A;CDKN1A;DYSF;SIPA1L2;PHTF1;NRGN;PTMS;LMNB1;ADAMTS3;MDK;TRIM5;PSTPIP2;GUK1;TMSB4X;KIF1B;UPP1;TIMP1;JAK2;CTBS;CLIC1;RAB8A;UBXN6;GPSM3;RAB8B;VPS9D1;ARHGEF12;GSTO1;MMD;PLLP;PLPBP;BAZ1A;PDCD1LG2;PARP9;PATL1;CKAP4;MMRN1;RP2;B3GNT5;CFAP58;RARA;EXOC6;HAGH;FOXD4L3;SMPDL3A;TLR4;VAMP3;HBEGF;CD63;SP100;RALB;SAMD9;ROCK2;RGS16;GBA;IFI6;NEXN;ASAP1;TANK;TYMP;DRAM1;IFI16;GNG5;PPP2R3C;RAB23;RAB24;CD58;SHOC1;PCNT;METTL9;KCNJ2;PDLIM7;HES4;CDKN2D;RNF24;PCGF5;SMOX;ATAD2;KCNJ15;MBOAT2;PML;LYRM1;MGAM2;MARCKS;TMEM158;C4ORF3;ALOX5AP;PTX3;CKLF;LIMS1;SIGLEC5;GRINA;MSRB1
Genes Changed In Striatal Cholinergic Interneurons Of zQ175DN Vs HdhQ20 PMID32681824	31/824	0.999174	0.999996	0	0	0.589264	0.000486881	MT1X;YBX3;UBE2J1;SDCBP;MT2A;ZFP36;ADAMTS3;CAPNS2;FTH1;FCHO2;KCNJ2;REM2;MEF2A;PSENEN;OST4;GUCY1A1;ARRDC3;CMTM6;KLHL2;BAZ1A;DNAJA1;MARCKS;RAB31;PPP1R3D;CAPZA2;MT1F;MXD1;FAM8A1;EZH2;VAMP3;FTL
Genes Down-Regulated In Friedreich Ataxia iPSCs Expression Vs SC31-MSC Cell Line GSE22651	257/4936	0.999222	0.999996	0	0	0.800719	0.000623243	CDA;IFITM1;PGAP1;LGALSL;UBE2L6;MT1X;CALML4;TXNDC16;HERC5;FRAT1;FRAT2;NAMPT;PROK2;IER2;HERC6;ARL6IP6;WSB1;KNL1;CD2AP;MYL4;RBP7;NEIL3;CDC34;MTHFD2;GPR160;RRAGD;MALL;MT1F;PLBD1;KCTD14;SERPING1;FAR2;LAP3;DNA2;TRIB1;UBA52;ATF3;BLZF1;BEX3;NCAPG;CDCA8;TGFA;SKA3;HNRNPLL;C9ORF72;MED12L;PLAC8;EPB41L5;GNG10;RHOT1;HESX1;PLCG2;ST3GAL6;HBQ1;NFE2;JUP;XRCC4;FZD5;NCAPH2;MTHFS;NMI;SRPK1;GADD45G;BST2;ANLN;TPX2;TCN2;TDP2;GKAP1;LRRN1;TMCC2;CPEB3;EZH2;APOBEC3B;GPR27;CDKN1C;TOP2A;DHRS13;KIF14;SNX10;ASH2L;ADM;BRCA1;SIPA1L2;LITAF;VSIG10L;LARP1B;KIF15;RPL37P6;MMP25;TRIM6;XPO1;CLDN23;KIF1B;DLGAP5;PCMTD1;HTATIP2;RAB8B;LRRCC1;RMI2;RIPK3;MMD;ANXA3;PLLP;AGTRAP;RAB3IL1;KIF23;FOS;NSUN7;MRPL44;RAB33B;RAP2C;TLR1;PSMA6;CLDN10;PLSCR1;KAT2A;CEACAM1;PSMA4;TNNT1;B3GNT5;PELI1;DEPDC1;EXOC6;NUP62CL;KPTN;SF3B6;AKAP7;CAPG;TANK;NKD1;FGD4;ZDHHC19;RNF138;ALOX5;EMC2;METTL9;CD55;ZNF222;CENPU;CENPW;GK;GCH1;GCA;PPIAP29;ATAD2;C1GALT1;KLHL2;LHFPL2;CENPE;LRG1;SNX16;CENPH;RNF149;UBAP2;CENPN;KIAA1958;LAMTOR4;CDKN3;RPL23AP37;GUCY1B1;UBE2D1;BUB1B;ESPN;ETS2;RGS2;ARHGAP42;NUSAP1;CIR1;ZNF684;SEMA6B;VRK1;VRK2;CDYL;PGD;RUNDC3A;RBX1;CLEC4D;MELK;IDI1;ABHD3;SUZ12P1;DAPP1;HMMR;SPTA1;CCNB1;SOCS1;PMAIP1;RNF175;MCL1;MAP2K6;TMEM132D;CCDC18;STIL;PNPT1;FANCL;ISG20;NAT1;RHEB;KIF4A;TBCE;LCN2;NFKBIE;CNIH4;EIF4E3;HMGB2;MCM10;ADAR;SLC2A3;YBX3;AFF1;LMNB1;HHEX;MDK;CA2;UPP1;CA8;GLRX5;HAUS4;MASTL;MMP9;CCNA1;ASPM;ALDH1A2;SPOPL;BLVRB;USP41;DTL;ITGB3BP;B4GALT5;SMIM24;RBM47;ROCK2;RGS16;LIN9;AURKA;RAB20;RAB24;RBBP8;STOM;PDSS1;BAK1;RILP;BUB1;HES4;SEMA4A;USP25;POLQ;GALNT3;SWT1;MX1;MIIP;MND1;YY1AP1;DNAJA1;POLE2;PIK3AP1
Genes Down-Regulated In Expression In Cerebellum Of Spinocerebellar Ataxia 1 Mice GSE9914	65/1496	0.999224	0.999996	0	0	0.679774	0.000527844	EIF4E3;RNF13;RNF19B;ECE1;ACRBP;CLU;YBX3;PCMT1;MDK;GUK1;CA8;NBN;JAK2;IER2;PCMTD1;ZNF442;MEF2A;SH3GLB1;ATG3;ARHGEF12;DUSP1;MMD;PRKCD;PGD;RUNDC3A;NT5C3A;KAT2A;PSMA4;IFI27;ASPH;SCO2;NPC2;B3GNT5;PELI1;BLVRB;WDFY3;HAGH;SMPDL3A;NAPA;CEBPB;PFKFB3;RGS16;HNRNPLL;STRN3;RHOT1;NFIL3;BLOC1S1;RAB23;STOM;SUZ12;GK;GADD45B;STAT2;TDRD7;YY1AP1;VMP1;RIT1;FCGR2A;NAT8;EVI2A;GKAP1;TBCE;NABP1;CPEB4;TUBA8
Expression In 12 Wk R6/2 HD Mice (Set2) GSE9804	236/4573	0.999229	0.999996	0	0	0.795248	0.000613622	CHIC2;MT1X;IFI35;IFIT1;IFIT3;IFIT2;PCMT1;MT2A;FRAT1;TBK1;FRAT2;EPHB2;JUNB;GBP6;ACOT9;WSB1;ACSL1;FNDC3B;GTPBP2;CD2AP;MYL6;CDC34;MTHFD2;DDIT3;PPP1R3D;ADPRH;RRAGD;MT1F;PLBD1;TBPL1;KCTD14;RBCK1;TLN2;MMADHC;PRR13;OSER1;BEX3;SMIM5;TGFA;TXN;GATA1;MYL12A;UBE2J1;PRDX4;PRKAR2B;BLOC1S1;OTOF;SNX6;ABCA1;CDK17;FZD5;GADD45B;TREX1;EIF2AK2;RAB27B;OSGIN2;PARP12;SRPK1;GADD45G;ANLN;PARP11;TPX2;TCN2;SESTD1;CYSTM1;FBXL5;CPEB3;GPR27;CDKN1A;NRSN1;SNX10;ASH2L;SIPA1L2;LARP1B;PTMS;IFIH1;XPO1;HINT3;CTSL;GLIPR2;CLDN23;CTBS;CC2D2A;PCMTD1;CD53;SERPINB1;DUSP1;GSTO1;MMD;ANXA3;GP1BB;ZDHHC12;RAB3IL1;BAZ1A;PARP9;SLC7A5;RNF144B;CLDN10;TLR5;KPTN;ATP6V0C;DBN1;HBEGF;NAPA;C1QB;GRAMD1B;GRN;NFIX;NEXN;NKD1;FGD4;RICTOR;PCNT;METTL9;REM2;CD55;P2RY13;CENPU;CENPW;DMTN;GCA;STAT1;TMEM176A;SQOR;STAC3;KLHL2;TMEM158;SNX16;CR1L;CAPZA1;KIAA1958;YPEL4;C1QC;ZNF354B;CCDC71L;SAMD9L;KIAA0895L;CLU;RGS2;ARHGAP42;BASP1;MPZ;LAMP3;GYG1;ZNF442;MORC3;GUCY1A1;LMO2;SLC30A1;VRK1;PGD;RUNDC3A;CLEC4A;MELK;GPD2;WDFY3;PPEF2;ABCG2;IDI1;ABHD3;ADIPOR1;VCPIP1;SDCBP;SOCS1;SHARPIN;IRAK2;MCL1;PNPT1;NAT1;BCL6;BAMBI;MANSC1;MXD1;MYD88;MXD3;ZCCHC2;RTP4;DOCK4;MCTP1;LRRK2;PTEN;NRGN;AFF2;HK3;ADAMTS3;CASP5;CA2;CASP4;UPP1;GPSM3;ARHGEF12;DTX3L;TMEM255A;PLPBP;PATL1;CKAP4;NPC2;DNAJC6;SPOPL;BLVRB;USP41;SMPDL3A;RAB1A;USP15;RGS19;ROCK2;UNC93B1;RGS16;OPRL1;GLRX;RETN;USP18;STRN3;CCDC85B;RAB23;RAB24;RBBP8;PDSS1;FCGR1A;FCGR1B;RILP;PDLIM7;RNF24;MBOAT7;LIMK2;CMTM5;CMTM6;USF1;DNAJA1;SLC25A37;NAGK;FCGR2A;R3HDM4;TBKBP1;FCGR2C;RBM43
OPC1b Oligodendrocyte Precursor Cell-Enriched Genes PMID30078729	160/3239	0.999247	0.999996	0	0	0.766629	0.000577358	IFITM3;IFITM1;IFITM2;SPARC;UBE2D1;MT1X;COX6A1;BACH1;CLU;TXNDC16;KIAA1109;SMCHD1;CAPNS2;BASP1;FTH1;SOX6;JUNB;TMSB10;B2M;ARL6IP6;SH3GLB1;WSB1;ATP6V0E1;ARRDC3;FNDC3B;PGD;RBX1;MYL6;RAB31;ADPRH;S100A6;MT1F;WDFY1;FKBP8;ADAM9;WDFY3;MYL9;UBA52;KPNB1;MMADHC;FTL;OSER1;BEX3;C11ORF98;BRI3;RHOBTB3;TGFA;COX7A2;TXN;HIF1A;SDCBP;PRDX5;GNG10;PRDX4;MAN2A2;MIER1;S100A11;SERF2;SNX6;CNTLN;MCL1;ABCA1;OST4;CD164;AKIRIN2;PRELID1;UBE2B;SRPK1;DRAP1;SCCPDH;LPAR6;RHEB;ACO1;CPEB2;ITM2B;EZH2;PICALM;RNF13;PTEN;HMGB2;YBX3;PTMS;PIP4P2;XPO1;CTSL;GLIPR2;TMSB4X;KIF1B;CLIC1;PCMTD1;RAB8B;PSENEN;CBR1;ARHGEF12;GPX1;DYNLT1;DUSP1;TMEM255A;MMD;PLLP;GP1BB;BUD31;FOS;RAB33B;NT5C3A;RAP2C;PSMA6;SLC7A5;PSMA4;ASPH;NPC2;PELI1;NCOA7;CD63;RAB1A;GRN;NFIX;ROCK2;SF3B6;AKAP7;ASAP1;LIN9;SELENOK;NKD1;HSPE1-MOB4;STRN3;PGRMC1;GNG5;CHSY1;RNF138;PPP2R3C;FCHO2;RICTOR;METTL9;PDLIM7;SUZ12;ATP5PD;TMEM176B;SWT1;TMEM176A;SAMD4A;LHFPL2;YY1AP1;USF1;ATP5F1E;VMP1;DNAJA1;MARCKS;NAGK;RNF149;CAPZA1;QPCT;C4ORF3;CAPZA2;R3HDM4;UBAP2;AGRN;CSNK1A1L;LIMS1;GRINA
Down-regulated Genes In R6/2 LNA-SCB Vs WT LNA-SCB Mice GSE85126	11/393	0.999266	0.999996	0	0	0.436661	0.000320688	TMPRSS9;ADAMTS3;LRRK2;RRAGD;LMO2;VRK1;BAZ1A;RETN;MXD1;REM2;HBEGF
The Global Proteome Data Of The Insoluble Fraction From The Brains Of Q175 And WT Mice PMID31138642	89/1951	0.99927	0.999996	0	0	0.712296	0.000520458	SERPINA1;GUCY1B1;LGALSL;ADAR;SLC2A3;CLU;ACTG2;LMNB1;PCMT1;XPO1;CAPNS2;CA2;GLIPR2;GUK1;BASP1;FTH1;SH3GLB1;ACOT9;CBR1;SERPINB1;ACSL1;PGD;CKAP4;RBX1;MYL4;MYL6;PSMA4;RP2;DNAJC6;GPD2;FKBP8;BLVRB;LAP3;TLN2;HAGH;MYL9;UBA52;ATP6V0C;KPNB1;DBN1;VAMP3;FTL;NAPA;C1QB;RAB1A;NRN1;ROCK2;NDUFB3;COX7A2;TXN;CACNA1E;MYL12A;SPTA1;SDCBP;PGRMC1;PRDX5;GNG10;RHOT1;ABLIM3;CHSY1;PRKAR2B;RAB23;FCHO2;STOM;RILP;NTNG2;DMTN;ATP5PD;JUP;GK;SQOR;RAB27B;CDC42BPA;DNAJA1;ANLN;MARCKS;SCCPDH;SESTD1;CAPZA1;CAPZA2;ACO1;AGRN;CPEB3;MCU;ITM2B;CSNK1A1L;PICALM;TUBA8;C1QC
Expression In Cerebellum Of 12 Mon Ataxin-2 KO Spinocerebellar Ataxia 2 Mice GSE55177	175/3508	0.999277	0.999996	0	0	0.772963	0.000559351	CCDC71L;IL1RN;CSF3R;SPARC;HFE;RNF19B;MPO;HERC5;PCMT1;TBK1;IL18RAP;CCRL2;EPSTI1;NUSAP1;TRIM25;NBN;TRIM21;HERC6;MEF2A;SH3GLB1;ZBP1;MORC3;GUCY1A1;SP110;IPMK;ACSL4;KNL1;OLFM4;HLA-F;RBX1;CLEC4A;SLPI;THEGL;NINJ1;FAR2;NAIP;FTL;CES1;SLC22A4;PFKFB3;RHOBTB3;TGFA;ZC3HAV1;FPR2;TXN;MEFV;PLAC8;VCPIP1;UGCG;CLEC7A;MIER1;NRBF2;KIAA0319;MCL1;CDK17;HLA-DRB5;PRELID1;PNPT1;UBE2B;GADD45A;PHF11;TDRD9;NMI;TOR1B;PARP12;TREML1;SELP;TPX2;SCCPDH;BCL6;SELL;NABP1;MANSC1;CPEB3;XAF1;NFKBIE;CPEB2;HLA-DRB1;NFE2L2;CPEB4;TUBA8;DOCK4;RNF13;CBWD6;CBWD5;PTEN;CBWD3;CBWD2;ADAR;SLC2A3;CXCL1;VSIG10L;AFF1;PHTF1;KIF15;OASL;ADAMTS3;CTSL;PHACTR2;FFAR2;TRIM6-TRIM34;CA8;TIMP1;JAK2;CLIC1;DLGAP5;PCMTD1;HTATIP2;LRRCC1;SERPINB1;TMEM255A;GP1BB;PLAUR;PDCD1LG2;CEACAM3;ASPM;ELF1;CEACAM1;ASPH;OAS1;DNAJC6;CEACAM6;B3GNT5;OAS3;SPOPL;TLR8;EXOC6;TLR5;DTL;USP15;NFIX;UNC93B1;RGS16;NEXN;NT5C2;SELENOK;NKD1;STRN3;PRRG4;APOL6;IFI16;RNF138;ALOX5;RAB23;FCHO2;STOM;RICTOR;PDSS1;APOL1;GBP2;GBP1;APOL2;GBP3;RNF24;STAT2;MX2;LIMK2;MX1;OSM;SCLT1;MBOAT2;MAPK14;ASPRV1;KLF1;SLC25A37;MARCKS;FCGR2A;RNF149;R3HDM4;MNDA;SIGLEC1;KIAA1958;FCGR2C;CKLF;LIMS1
Genes Changed In Astrocytes Of R6/2 Vs WT PMID32681824	2/152	0.999279	0.999996	0	0	0.20323	0.000146488	CLU;CPEB4
Cortex RNA M5 Module (Green) PMID26900923	46/1132	0.999303	0.999996	0	0	0.636078	0.000443593	GPR27;CDKN1C;C1QB;EXOC3L1;CEBPB;CEBPD;COX6A1;ESPN;NKD1;TYMP;ANKRD9;SBNO2;EXOSC4;MAN2A2;MDK;CCDC85B;EVA1B;ADAMTSL4;PIM3;PDLIM7;UBXN6;C11ORF68;CDKN2D;SEMA6B;NTNG2;GPX1;FZD5;GP1BB;G0S2;KLHDC8B;RUNDC3A;GADD45G;LRG1;LRFN1;FKBP8;R3HDM4;TMCC2;TBKBP1;RBCK1;AGRN;YPEL4;UBA52;ATP6V0C;YPEL3;GRINA;C1QC
Mouse Cortex Cck Neuron Markers PMID19013282	111/2360	0.999311	0.999996	0	0	0.732879	0.000505179	CHIC2;SPARC;NCF2;SLA;KIAA0895L;COX6A1;IFIT1;HERC5;PCMT1;RGS2;NUB1;FRAT1;FRAT2;TMEM88;FBXO6;EPHB2;JUNB;GYG1;TMSB10;B2M;C11ORF68;HERC6;UBALD2;SLC30A1;GTPBP2;HLA-F;TMEM252;RBX1;MYL4;SLPI;ADPRH;FKBP8;PSME2;CMPK2;TRIB1;UBA52;LINS1;CES1;BRI3;TXN;UBE2J1;SHARPIN;PRDX4;OTOF;KIAA0319L;SERF2;SNX6;PRELID1;GADD45B;NCAPH2;SRPK1;UBE2S;BAMBI;GNB4;NOP10;CDKN1A;MS4A3;MCM10;ADAR;CXCL1;NRGN;PTMS;CASP1;UBXN6;HTATIP2;EGFL7;GPX1;GSTO1;BUD31;PLAUR;AGTRAP;PLPBP;CKAP4;MRPL44;CEACAM3;KAT2A;CEACAM1;CEACAM6;TMEM219;HAGH;ITGB3BP;VAMP3;NPB;GRN;RALB;NFIX;RGS19;SF3B6;RGS16;POMP;ASAP1;NKD1;HSPE1-MOB4;EXOSC4;MVB12A;REM2;PDLIM7;CDKN2D;POLQ;CENPW;DMTN;MIIP;LYSMD2;USF1;ATP5F1E;RIT1;TMEM158;R3HDM4;TBKBP1;YPEL3;MSRB1
Up-regulated Genes In HD Vs Control Fibroblast-Derived Neurons GSE84013	27/748	0.999326	0.999996	0	0	0.564848	0.000380728	GUCY1B1;NCF2;SLA;SNX10;MTRNR2L1;SAMSN1;TNFSF13B;AFF2;C1QTNF7;RBBP8;HORMAD1;KIAA0319;GPSM3;CHRNB2;ATP8B4;GUCY1A1;DMTN;FCER1G;KCNH7;ANKRD22;RAB27B;F5;GPR141;VNN1;NME8;EVI2B;TRIB1
Friedreich Ataxia iPSCs Expression Vs H9 Cell Line GSE22651	220/4304	0.999329	0.999996	0	0	0.788287	0.000529475	PI4K2B;CDA;IFITM1;IFITM2;SPARC;TFRC;UBE2L6;IFI35;CALML4;BACH1;MT2A;FRAT1;FRAT2;TMEM88;NAMPT;CYP1B1;TRIM21;B2M;TRIM22;ATG3;WSB1;SP110;ACSL1;ARRDC3;CD2AP;MYL4;MYL6;MTHFD2;PPP1R3B;NINJ1;GPR160;RRAGD;MT1F;PSME2;KCTD14;FAR2;LAP3;TLN2;NAIP;LINS1;SMIM3;BEX3;GYPC;TGFA;ZC3HAV1;SKA3;HIF1A;UBE2J1;EPB41L5;GNG10;HESX1;PLCG2;OTOF;HBQ1;S100A11;ABCA1;LYN;JUP;FZD5;KLHDC8B;OSGIN2;NMI;PARP12;MOV10;TCN2;TDP2;LPAR6;GKAP1;FNDC11;RGL1;CDKN1C;TOP2A;CSRNP1;DHRS13;CDKN1A;LITAF;LARP1B;PTMS;ANKRD9;GLIPR2;KIF1B;TIMP1;CTBS;PCMTD1;RAB8B;PSENEN;CBR1;SERPINB1;RIPK3;ANXA3;RAB3IL1;FOS;MRPL44;RAP2C;RNF144B;TNNT1;NME8;PELI1;RARA;NPB;GRN;NFIX;SF3B6;GBA;AKAP7;TANK;NFIL3;RNF138;EMC2;METTL7B;SHOC1;METTL9;CD55;MICB;CENPU;C1GALT1;KLHL2;LHFPL2;LYRM1;CENPE;CENPH;RNF149;QPCT;AGRN;GRINA;MSRB1;RPL23AP37;UBE2D1;BUB1B;COX6A1;ESPN;SAT1;ETS2;ACTG2;PYCARD;RGS2;ARHGAP42;CIR1;PIM3;SLC16A3;ZBP1;RBX1;CLEC4D;RAB31;MELK;S100A6;PFKFB3;ABHD3;SUZ12P1;RHOBTB3;DAPP1;LIN7A;HMMR;DDX60;VCPIP1;HCAR3;SDCBP;CCNB1;PMAIP1;IGFBP7;RNF175;NADK;MCL1;TMEM132D;CCDC18;PNPT1;UBE2B;MLKL;FANCA;TDRD9;TDRD7;ISG20;MAFB;BCL6;CHMP2B;TBCE;ACO1;CNIH4;LGALS3BP;EIF4E3;HMGB2;SLC40A1;AFF1;HHEX;MDK;CA8;VPS9D1;PLPBP;PATL1;SPATC1;CFAP58;SPOPL;TMEM219;BLVRB;SFT2D1;RBM47;RALB;BCL2A1;CEBPD;ROCK2;UNC93B1;SRBD1;OPRL1;ASAP1;NT5C2;AURKA;C4ORF33;RAB20;PPP2R3C;STOM;BAK1;PDLIM7;SEMA4A;USP25;MX1;CMTM6;LYSMD2;MBOAT2;MAPK14;CKLF
Genes Down-Regulated In Striatal Cholinergic Interneurons Of zQ175DN Vs HdhQ20 PMID32681824	20/599	0.999333	0.999996	0	0	0.522065	0.000348576	ARRDC3;CMTM6;KLHL2;MT1X;BAZ1A;YBX3;ZFP36;MT2A;RAB31;ADAMTS3;FTH1;FCHO2;PPP1R3D;MT1F;MXD1;KCNJ2;REM2;EZH2;VAMP3;FTL
Markers Of Amygdaloid Transition Zone In Amygdala PMID22996553	1/116	0.999353	0.999996	0	0	0.132682	8.58757e-05	CST7
Locuses With Increased DNA Methylation In Caudate Nucleus Of HD Vs Control GSE72778	20/600	0.999354	0.999996	0	0	0.521136	0.000336608	MEF2A;CD63;NPB;PGAP1;SPI1;STAT2;GLRX5;IPMK;ASH2L;TMEM60;PRDX5;CCNB1;FRAT2;DIAPH3;ABLIM3;CMPK2;TIMP1;BAK1;BUB1;FTL
Bna4 Suppressor Deletion In Htt103Q Yeasts Vs Control Htt25Q Strain GSE18644	73/1657	0.99936	0.999996	0	0	0.688365	0.000440944	PI4K2B;CDA;PGAP1;GMFG;UBE2D1;BUB1B;SLC2A3;COX6A1;XPO1;GUK1;SLC16A3;RAB8A;RAB8B;ARG1;ACSL1;GLRX5;PLPBP;SLC30A1;ACSL4;CDYL;MYL4;SLC7A5;MINPP1;MYL6;PSMA4;XRN1;SCO2;ALDH1A2;EXOC6;DNA2;HAGH;UBA52;ATP6V0C;KPNB1;CHMP5;GRAMD1B;RAB1A;PFKFB3;ABHD3;NPRL3;POMP;NCAPG;TIMM10;TXN;ADIPOR1;AURKA;PGRMC1;PRDX5;RHOT1;EXOSC4;PRDX4;PRKAR2B;RICTOR;PDSS1;BUB1;NADK;SERF2;ATP5PD;GK;ATAD2;HSPA6;MBOAT2;PSMB9;SRPK1;DRAP1;DNAJA1;CENPE;SLC25A37;UBQLNL;CAPZA1;CAPZA2;GALM;TUBA8
Genes Changed In Brain Vs Spinal Cord Derived OPCs PMID30078729	34/895	0.999369	0.999996	0	0	0.594491	0.000375064	CDKN1C;PIWIL4;NRN1;SMIM1;CCL8;ADAMTS3;ADAMTSL4;C1QTNF7;PSTPIP2;MPZ;C3AR1;IGFBP7;GBP2;KCNJ2;IL15RA;CBR1;ARG1;KCNH7;TMEM255A;PCGF5;ACSL1;P2RY14;LMO2;TENT5A;BATF;SLFN12;CLDN10;EVI2A;KLF5;ALDH1A2;NINJ1;PIK3AP1;MCTP2;C1QC
Genes Changed In OPCs Of zQ175DN Vs WT PMID32681824	1/117	0.999393	0.999996	0	0	0.131531	7.99133e-05	ASAP1
Markers Of Subiculum In Hippocampal Formation PMID22996553	1/117	0.999393	0.999996	0	0	0.131531	7.99133e-05	NRSN1
Friedreich Ataxia iPSCs Expression Vs Mel1 P52 Cell Line GSE22651	189/3767	0.999396	0.999996	0	0	0.775653	0.000468912	LGALSL;UBE2D1;BUB1B;RNF19B;UBE2L6;IFI35;IFIT1;ESPN;HERC5;ZFP36;ARHGAP42;TMEM88;EVA1B;BASP1;NAMPT;EPSTI1;CIR1;EPHB2;SLC16A3;TRIM21;B2M;ZBP1;ATG3;ACOT9;WSB1;SP110;ACSL1;TAP1;AP5B1;CD2AP;SLFN12;RAB31;MTHFD2;PPP1R3B;MALL;MT1F;FAR2;TLN2;FAM8A1;NAIP;PFKFB3;GYPC;GYPE;RHOBTB3;SKA3;C9ORF72;MYL12A;EPB41L5;C5;PRDX5;GNG10;HESX1;PLCG2;OTOF;PMAIP1;DNAJC25-GNG10;IGFBP7;SNX6;MCL1;LYN;GSDMD;TMEM132D;CCDC18;JUP;XRCC4;FZD5;MLKL;PHF11;MTHFS;KLHDC8B;OSGIN2;NMI;PARP14;PARP12;SRPK1;DRAP1;ISG20;MOV10;SCCPDH;DIAPH3;TCN2;BCL6;TDP2;LPAR6;GKAP1;CHMP2B;TBCE;NABP1;FNDC11;SPATS2L;MANSC1;FBXL5;MCU;EZH2;LGALS3BP;CDKN1C;CDKN1A;SERPINA1;HMGB2;SLC40A1;SECTM1;MCM10;ADM;BRCA1;LRRC32;LARP1B;AFF1;NRGN;PTMS;IFIH1;ANKRD9;HHEX;CTSL;TRIM5;GUK1;CA8;CC2D2A;COA6;PCMTD1;HTATIP2;RAB8B;CBR1;SERPINB1;ARHGEF12;CR1;RIPK3;ANXA3;PLLP;PLPBP;NSUN7;MASTL;PATL1;RAP2C;PSMA4;AIM2;SYF2;ALDH1A2;IRF7;SPOPL;TMEM219;BLVRB;VAMP5;GRN;RALB;UNC93B1;GBA;OPRL1;AKAP7;CAPG;ASAP1;RETN;NT5C2;TANK;NKD1;TYMP;RNF135;ZDHHC19;NFIL3;RNF138;RAB24;EMC2;GNG8;STOM;CD55;PDLIM7;HES4;CENPU;SEMA4A;USP25;RNF24;MBOAT7;MX2;MX1;LYSMD2;KLHL2;YY1AP1;PSMB9;CENPE;SLC25A37;CENPH;RNF149;QPCT;C4ORF3;CENPN;TBKBP1;AGRN;CKLF;CSNK1A1L;GRINA
Genes Down-Regulated In Myotonic Dystrophy 1 And 2 Markers In Human Skeletal Muscle E-D-7014	4/218	0.999409	0.999996	0	0	0.284388	0.000168256	RNF144B;USP15;ROCK2;KIF1B
Probable Neuron-Enriched Genes PMID18171944	89/1963	0.999425	0.999996	0	0	0.707233	0.000406464	CDKN1A;NRSN1;GUCY1B1;MCTP1;CEP19;PTEN;SLA;RNF19B;SNX10;ADAR;SLC2A3;KIAA0895L;IFIT1;ETS2;NRGN;PCMT1;KIAA1109;RGS2;NUB1;FRAT1;ADAMTS3;FRAT2;BASP1;EPHB2;TMSB10;CHRNB2;ACOT9;GUCY1A1;EGFL7;TRAFD1;ACSL4;RUNDC3A;MYL4;FRMD3;ASPH;DNAJC6;TBPL1;NCOA7;EXOC6;FAR2;TLN2;DTL;ATP6V0C;DBN1;LY6E;B4GALT5;GRAMD1B;USP15;NRN1;RGS19;OPRL1;NEXN;LIN7A;ASAP1;CACNA1E;RHOBTB1;MYL12A;HSPE1-MOB4;UBE2J1;UGCG;PGRMC1;RHOT1;IFI16;ABLIM3;PRKAR2B;PMAIP1;KIAA0319;REM2;PDLIM7;CDKN2D;CENPW;DMTN;UBE2B;LIMK2;RAB27B;DNAJA1;NAGK;TMEM158;KLF5;SNX16;SESTD1;CHMP2B;NABP1;R3HDM4;ACO1;MNDA;CPEB3;YPEL4;RBM43
Genes Up-Regulated In Pvalb/Th-expressing Interneurons Of zQ175DN Vs WT PMID32681824	2/156	0.999427	0.999996	0	0	0.197908	0.00011338	MCTP1;TLN2
Yellow Module Eigengene Expression Profile Across Striatal Astrocytes Of R6/2 And Q175 Mice PMID31619545	27/755	0.999455	0.999996	0	0	0.5592	0.00030504	NRSN1;CEP19;LRRK2;GPR42;TGFA;LRRC32;NRGN;RGS2;ADAMTS3;OTOF;FFAR3;JUNB;REM2;CDK17;VPS9D1;DUSP1;KLHL2;BAZ1A;SRPK1;MAFB;DOK3;IFI27;RRAGD;PKHD1L1;MXD1;TUBA8;ABCG2
Friedreich Ataxia iPSCs Expression Vs MR90C2P27 Cell Line GSE22651	210/4145	0.999471	0.999996	0	0	0.781088	0.000413411	SPARC;IFIT1;MT2A;TMEM88;EVA1B;FTH1;EPSTI1;FBXO6;TRIM21;TRIM22;ATG3;WSB1;ACSL1;ARRDC3;CD2AP;MYL4;MYL6;MTHFD2;RRAGD;MALL;MT1F;FAR2;DNA2;TLN2;RIN2;GYPC;NPRL3;HNRNPLL;C9ORF72;HIF1A;MTMR6;MYL12A;UBE2J1;EPB41L5;C5;PRDX5;GNG10;HESX1;PLCG2;OTOF;DNAJC25-GNG10;KIAA0319L;S100A11;SERF2;SNX6;LYN;PRELID2;JUP;FZD5;OSGIN2;NMI;GNG11;SRPK1;BST2;MOV10;TCN2;TDP2;LPAR6;GKAP1;CPEB3;EZH2;CDKN1C;DHRS13;CDKN1A;ZNF492;KIF14;BRCA1;LARP1B;PTMS;ANKRD9;RPL37P6;SMPD5;GUK1;TMSB4X;TIMP1;CC2D2A;CAMP;RAB8B;CBR1;RIPK3;GSTO1;ANXA3;PLLP;RAB3IL1;FOS;PARP9;RAB33B;RAP2C;CLDN10;CEACAM1;PSMA4;NME8;GRN;GBA;AKAP7;RNF135;RNF138;EMC2;METTL7B;CD55;MICB;APOL2;CENPU;GK;GCH1;PPIAP29;KLHL2;ASPRV1;LYRM1;CENPE;CENPH;RNF149;CAPZA1;QPCT;C4ORF3;CAPZA2;LIMS1;GRINA;UBE2D1;BUB1B;RNF19B;ESPN;PYCARD;SMCHD1;CIR1;SLC16A3;SH3GLB1;RAB32;MINPP1;RAB31;MELK;FAM8A1;LY6E;PFKFB3;SUZ12P1;RHOBTB3;DAPP1;DDX60;CACNA1E;CCNB1;PMAIP1;IGFBP7;MCL1;TMEM132D;CD164;AKIRIN2;CCDC18;STIL;PNPT1;MLKL;TDRD7;DRAP1;DIAPH3;BCL6;KIF4A;CHMP2B;TBCE;ACO1;MANSC1;ESAM;MXD3;LGALS3BP;DYSF;HMGB2;SLC40A1;ADAR;AFF1;NRGN;HHEX;MDK;CA8;DYNLT1;STPG4;GLRX5;PLPBP;CCNA1;SPOPL;TMEM219;BLVRB;USP41;DTL;RAB1A;RALB;UNC93B1;OPRL1;ASAP1;NT5C2;DRAM1;IFI16;GNG5;CHSY1;PPP2R3C;RAB24;GNG8;STOM;BAK1;KCNJ2;PDLIM7;SEMA4A;USP25;RNF24;MIIP;CMTM6;MAPK14;YY1AP1;USF1;PML;SLC25A37;CKLF;CSNK1A1L
Genes Up-Regulated In Astrocytes Of HdhQ170 Vs HdhQ20 PMID32681824	16/518	0.999486	0.999996	0	0	0.482151	0.000247761	MEF2A;MCTP1;ROCK2;OPRL1;LIN7A;SLC2A3;ETS2;ANLN;KIAA1109;MARCKS;XRN1;PRKAR2B;DNAJC6;BASP1;NCOA7;WDFY3
Genes Up-Regulated In Chat-expressing Interneurons Of zQ175DN Vs WT PMID32681824	19/585	0.999488	0.999996	0	0	0.507294	0.000259815	DOCK4;MCTP1;GK;CBWD6;CBWD5;CBWD3;PTEN;SCLT1;CBWD2;CDC42BPA;CACNA1E;VMP1;SDCBP;DNAJC6;LRFN1;WDFY3;JAK2;EPHB2;MAP2K6
Genes Down-Regulated In Nortriptyline Treated STHdhQ111 Vs Control GSE129143	7/303	0.999493	0.999996	0	0	0.359102	0.000182259	RUBCN;PPP4R1;ARHGEF12;LRRK2;DYSF;KIF1B;WDFY3
Differentially Expressed Genes In Hippocampus Of 6 Mon HD Q175 Mice Vs Q20 GSE73503	246/4776	0.999495	0.999996	0	0	0.791026	0.000399413	IFITM3;IFITM1;PGAP1;IFITM2;SPARC;LGALSL;MT1X;IFI30;BACH1;TXNDC16;ICAM1;IFIT2;HERC5;KIAA1109;MT2A;FRAT1;FRAT2;CAPNS2;FTH1;NAMPT;SOX6;JUNB;IER2;HERC6;MEF2A;GBP6;WSB1;TRIQK;FNDC3B;ACSL4;GTPBP2;GTPBP1;CD2AP;CDC34;XRN1;DDIT3;MT1F;PSME2;RBCK1;AURKAIP1;UBA52;ATF3;BEX3;NRN1;TGFA;C9ORF72;HIF1A;MTMR6;MED12L;MYL12A;UBE2J1;PRDX5;GNG10;PRKAR2B;BLOC1S1;MIER1;OTOF;HBQ1;KIAA0319L;SERF2;SNX6;ABCA1;LYN;CDK17;NTNG2;PRELID1;GADD45B;EIF2AK2;RAB27B;GNG11;PARP12;ANLN;PARP11;LPAR6;SESTD1;SPATS2L;LRRN1;FBXL5;CPEB3;CPEB2;CPEB4;CSRNP1;NRSN1;SNX10;PTMS;IFIH1;ANKRD9;PIP4P2;XPO1;CTSL;TMSB4X;KIF1B;CD36;JAK2;PCMTD1;DUSP1;RIPK2;GP1BB;FOS;RAB33B;RAP2C;SCNM1;PLSCR4;PELI1;RARA;NCOA7;ATP6V0C;DBN1;VAMP3;NAPA;GRAMD1B;GBA;AKAP7;HSPE1-MOB4;FGD4;PGRMC1;RNF138;RICTOR;REM2;CD55;SUZ12;DMTN;GK;GCA;STAT1;ATAD2;STAC3;LRG1;SNX16;RNF149;CAPZA1;QPCT;UBAP2;AGRN;KIAA1958;YPEL4;YPEL3;LIMS1;GRINA;C1QC;GUCY1B1;CEP19;RNF19B;COX6A1;ESPN;ACRBP;CLU;SMCHD1;RGS2;CIR1;AZI2;C11ORF68;ZNF442;SH3GLB1;TRAFD1;UBALD2;SLC30A1;RUNDC3A;MINPP1;DOK3;GPD2;FKBP8;CMPK2;WDFY3;FAM8A1;LY6E;SPATA1;RHOBTB3;CACNA1E;VCPIP1;TMEM123;SDCBP;SBNO2;SHARPIN;MAN2A2;SLC38A5;MAP2K6;CD164;FANCL;DRAP1;SCCPDH;DIAPH3;UBE2S;BAMBI;CHMP2B;TBCE;LCN2;GNB4;NABP1;MXD1;XAF1;MCU;PICALM;TUBA8;RTP4;MCTP1;RNF13;LRRK2;PTEN;YBX3;NRGN;AFF2;CLEC1A;MDK;CA2;TNFSF12-TNFSF13;CA8;C8ORF88;EGFL7;VPS9D1;PLPBP;PTP4A1;ASPH;RP2;DNAJC6;SPOPL;BLVRB;HAGH;ITGB3BP;RAB1A;CEBPB;ROCK2;OPRL1;ASAP1;GLRX;C4ORF33;STRN3;IFI16;CHSY1;FCHO2;PDSS1;PDLIM7;SEMA4A;GALNT3;MX2;MX1;MIIP;CDC42BPA;YY1AP1;MARCKS;NAGK;EVI2A;R3HDM4;MNDA;TBKBP1;CSNK1A1L
Genes Down-Regulated In Expression In Cerebellum Of 10 Wk N171-82Q HD Mice GSE44306	59/1400	0.999501	0.999996	0	0	0.658445	0.000328777	DOCK4;CSF3R;MCTP1;NAB1;LGALSL;SLC2A3;KLHDC7B;VSIG10L;YBX3;ETS2;ANKRD9;ADAMTS3;TMEM88;TNFSF12-TNFSF13;JUNB;MYBPC3;CHRNB2;RMI2;SERPINB1;ATP6V0E1;DUSP1;CD300A;ELOVL3;PRKCD;FOS;AP5B1;RUNDC3A;DOK3;ASPH;OAS3;RRAGD;ODF3B;NCOA7;PPEF2;ATF3;GRAMD1B;NRN1;AKAP7;STX11;CCL8;MAN2A2;CCL2;APOL1;APOL2;NTNG2;SEMA4A;JUP;PCGF5;STAT2;STAC3;NAT8;BCL6;NABP1;FNDC11;NFKBIE;EZH2;CPEB4;TUBA8;ZNF354B
Genes Down-Regulated In The Astrocytes Of R6/2 Mice Vs WT At 1 Month Old GSE124846	20/608	0.999505	0.999996	0	0	0.51382	0.000254192	SMIM3;IDI1;CDKN1A;ACSS3;SLC6A19;PFKFB3;SPARC;TNFAIP6;PLLP;SMOX;CMTM5;LMO2;KLHL2;CALML4;MYL12A;EVI2A;GLIPR2;IRAK2;RIN2;SERF2
Changes In DNA Methylation In Caudate Nucleus Of HD Vs Control GSE72778	22/652	0.999513	0.999996	0	0	0.52718	0.000256814	MEF2A;CD63;NPB;PGAP1;SPI1;STAT2;GLRX5;IPMK;NDUFB3;KLHL2;ASH2L;TMEM60;PRDX5;CCNB1;FRAT2;DIAPH3;ABLIM3;CMPK2;TIMP1;BAK1;BUB1;FTL
Genes Down-Regulated In HD Grade 3 Markers In Human Frontal Lobe BA4 (HG-U133A) GSE3790	9/355	0.999521	0.999996	0	0	0.394562	0.000189193	MEF2A;KIAA1109;NFIX;RNF13;ROCK2;CDC42BPA;TANK;VAMP3;ABCG2
Genes Down-Regulated In Expression In 12 Wk R6/2 HD Mice (Set1) GSE9803	81/1822	0.999522	0.999996	0	0	0.693397	0.000331194	CDKN1A;DOCK4;NRSN1;TFRC;LRRK2;SLC40A1;MT1X;LITAF;ACRBP;YBX3;NRGN;PTMS;LYL1;HK3;RGS2;ADAMTS3;CA2;PSTPIP2;CASP1;FFAR2;JUNB;CMTR1;PCMTD1;SERPINB1;EGFL7;DUSP1;GP1BB;LMO2;ZDHHC12;VRK1;BAZ1A;FOS;MMP9;CEACAM3;CEACAM1;DOK3;CEACAM6;TNNT1;DDIT3;RRAGD;MT1F;BLVRB;RBCK1;LY6E;HBEGF;NAPA;IDI1;ROCK2;NEXN;LIN7A;RETN;CCDC85B;OTOF;RILP;REM2;PDLIM7;TMEM132D;NTNG2;SEMA4A;CENPW;DMTN;UBE2B;GADD45B;TMEM176A;STAC3;KLHL2;RAB27B;SRPK1;GADD45G;SLC25A37;FCGR2A;NAT8;TMEM158;TBCE;CYSTM1;ESAM;MXD1;FCGR2C;IL18R1;EZH2;ZNF354B
Genes Down-Regulated In Friedreich Ataxia iPSCs Expression Vs BG01 Cell Line GSE22651	113/2420	0.999554	0.999996	0	0	0.726079	0.000324193	RPL23AP37;UBE2D1;BUB1B;UBE2L6;IFI35;CALML4;ACTG2;PCMT1;FRAT1;ARHGAP42;CIR1;NBN;B2M;SEMA6B;WSB1;ARRDC3;VRK2;CD2AP;RBX1;MTHFD2;S100A6;PSME2;LAP3;MYL9;SUZ12P1;DAPP1;ZC3HAV1;SKA3;HNRNPLL;C9ORF72;PLAC8;CCNB1;GNG10;HESX1;PMAIP1;ST3GAL6;RNF175;CNTLN;MCL1;ABCA1;CCDC18;PNPT1;XRCC4;MLKL;NCAPH2;PHF11;EIF2AK2;SRPK1;SCCPDH;TDP2;GKAP1;TBCE;SPATS2L;NFKBIE;EZH2;NFE2L2;DHRS13;CBWD6;HMGB2;ADAR;BRCA1;LARP1B;AFF1;RPL37P6;HHEX;MDK;GLIPR2;KIF1B;PCMTD1;RAB8B;PSENEN;CBR1;RMI2;RIPK3;ANXA3;BUD31;MASTL;MRPL44;RAB33B;PSMA4;ASPH;TNNT1;SPATC1;IRF7;SPOPL;BLVRB;USP41;ITGB3BP;RBM47;BCL2A1;CEBPD;SF3B6;IFI6;AKAP7;NFIL3;RAB24;EMC2;PDSS1;METTL9;PDLIM7;ZNF222;CENPU;USP25;MX1;LYSMD2;MBOAT2;KLHL2;MND1;LHFPL2;YY1AP1;CENPE;CENPH;CAPZA1
Changes In DNA Methylation In Frontal Lobe Of AD Vs Control GSE72778	64/1503	0.99957	0.999996	0	0	0.664714	0.000286212	CDKN1C;SPI1;DYSF;CHKB-CPT1B;ESPN;SAT1;VSIG10L;PHTF1;AFF2;NUB1;HBM;TMSB4X;UPP1;TIMP1;ACOT9;KCND1;ARHGEF12;FKBPL;DUSP1;TMEM255A;PLLP;ACSL4;AVPR1A;RAP2C;PSMA6;SLC7A5;CCNA1;SCNM1;RP2;DNAJC6;S100A6;RARA;NUP62CL;GRAMD1B;BEX3;NFIX;RGS19;RHOBTB3;OPRL1;PGRMC1;PRDX4;ST3GAL6;NRBF2;DISC1;SLC38A5;MICB;NTNG2;GK;CMTM5;ATAD2;FBXO39;LYSMD2;MND1;LHFPL2;MARCKS;CR1L;KIF4A;BCL3;FNDC11;FAS;AGRN;YPEL4;HLA-DRB1;CPEB4
Down-regulated Genes In SCA6 NPCs Vs Control NPCs GSE85348	163/3327	0.999572	0.999996	0	0	0.758044	0.00032424	IFITM3;SAMD9L;IFITM1;IFITM2;GMFG;CEP19;HFE;LRRC70;DDX60L;IFIT1;SAT1;ETS2;ACTG2;IFIT3;IFIT2;HERC5;ARHGAP42;TNFSF10;PROK2;CYP1B1;SLC16A3;TMSB10;B2M;TRIM22;RSAD2;SP110;ACSL1;CD300A;PRKCD;ACSL4;OLFM4;FRMD3;MOB3C;MYL6;RAB31;ADPRH;GPR160;KCTD14;CMPK2;RIN2;NAIP;SLC22A4;BEX3;KCNE1;SMIM5;PFKFB3;KCNE3;GYPC;SPATA1;RHOBTB3;NCAPG;DDX60;MYL12A;PRDX4;PLCG2;IGFBP7;SLC38A5;S100A11;CNTLN;LYN;TMEM132D;NTNG2;NFE2;PHF11;TDRD7;NMI;BMX;GNG11;CALHM6;MAFB;NAT1;TCN2;RHEB;GNB4;XAF1;CDKN1C;KLLN;DOCK4;NRSN1;LRRK2;MTRNR2L7;ADM;MTRNR2L8;LRRC32;LITAF;YBX3;AFF2;MMP25;GLT1D1;HHEX;ADAMTS3;CLEC1A;MDK;GLIPR2;TMSB4X;PHACTR2;UPP1;CD36;CA8;CTBS;CC2D2A;PF4V1;SERPINB1;KCND1;DYNLT1;TMEM255A;ANXA3;RAB3IL1;TENT5A;AVPR1A;RAP2C;RNF144B;ELF1;AIM2;MMRN1;ASPH;RP2;TNNT1;CFAP58;NUP62CL;VAMP5;TLR2;SMIM24;GRAMD1B;CSTA;RGS19;UNC93B1;NEXN;AKAP7;NKD1;RNF135;DRAM1;CHSY1;ALOX5;GNG8;CD58;DISC1;GBP1;KCNJ2;PDLIM7;GBP3;PCGF5;TMEM176B;MX2;CMTM5;TMEM176A;SQOR;SAMD4A;LYSMD2;CARD6;LHFPL2;LILRB3;USF1;LYRM1;FCGR2A;TMEM158;EVI2A;C4ORF3;ALOX5AP;FAS;TRIM38;FCGR2C;RBM43
Genes Up-Regulated In Expression In SA01 Line NSCs Vs ESCs GSE34201	206/4091	0.999587	0.999996	0	0	0.775626	0.000320314	IFITM3;IFITM1;PGAP1;IFITM2;SPARC;IFIT5;UBE2L6;CALML4;IFIT3;ICAM1;NUB1;PPP4R1;TMEM88;EVA1B;EPHB2;JUNB;B2M;WSB1;ARRDC3;MYL6;NEIL3;IFI27;DDIT3;RRAGD;SERPING1;RBCK1;MYL9;RIN2;ATF3;NAIP;SMIM5;GYPC;SMIM1;NCAPG;CDCA8;C9ORF72;MTMR6;UBE2J1;EPB41L5;C5;PRDX5;BLOC1S1;DNAJC25-GNG10;HBQ1;KIAA0319L;SNX6;CDK17;GADD45A;IFI44;KLHDC8B;GNG11;PARP11;TCN2;VNN2;LPAR6;SESTD1;SPATS2L;RGL1;EZH2;APOBEC3B;CDKN1A;ADM;SIPA1L2;PTMS;ANKRD9;TRIM5;GLIPR2;GUK1;TMSB4X;KIF1B;TIMP1;JAK2;CLIC1;CC2D2A;UBXN6;GSTO1;MMD;PLLP;BAZ1A;TAL1;RARA;EXOC6;TLR4;VAMP3;HBEGF;NPB;GRN;SAMD9;GBA;IFI6;NEXN;TANK;NKD1;TYMP;CD58;PCNT;REM2;CDKN2D;PCGF5;ATAD2;LYRM1;CENPE;RIT1;LIMS1;GRINA;SAMD9L;CEP19;SLA;RNF19B;KIAA0895L;METRNL;IFI44L;ACTG2;SMCHD1;BASP1;LAMP3;NUSAP1;AZI2;TMSB10;C11ORF68;TRAFD1;UBALD2;OLFM4;PGD;FRMD3;SLFN12;RAB32;MOB3C;RAB31;MELK;GPD2;ZNF438;ADAM9;IDI1;PFKFB3;BRI3;ABHD3;RHOBTB3;HMMR;DDX60;SOCS3;TMEM123;SDCBP;SHARPIN;MAN2A2;IGFBP7;TMEM132D;CCDC18;SCCPDH;UBE2S;KIF4A;GNB4;MXD1;MXD3;PICALM;LGALS3BP;PIWIL4;MCTP1;HMGB2;MCM10;ECE1;PHTF1;NRGN;ADAMTS3;CLEC1A;MDK;PSTPIP2;CASP1;RUBCN;VPS9D1;DYNLT1;PLAUR;PLPBP;TENT5A;CKAP4;AIM2;MMRN1;RP2;HAGH;SMPDL3A;RALB;RGS19;ROCK2;NDUFB3;ASAP1;SELENOK;IFI16;GNG5;RAB23;TIFA;RAB24;CCL2;FCGR1A;KCNJ2;PDLIM7;HES4;RNF24;SMOX;MBOAT2;CDC42BPA;MARCKS;NAGK;EVI2A;ALOX5AP;PTX3;CKLF
Down-regulated Genes In Striatum Of 10 Mon HD Q140 Mice Vs Q20 GSE78274	93/2055	0.999595	0.999996	0	0	0.704681	0.000285523	CDA;CDKN1A;DOCK4;NRSN1;SPARC;TNFAIP6;NAB1;LRRK2;MT1X;ADM;METRNL;SIPA1L2;TMEM140;ESPN;SAT1;CLU;YBX3;PCMT1;MT2A;MDK;CA2;FTH1;CYP1B1;PHACTR2;FFAR3;PGLYRP1;JAK2;JUNB;IER2;PCMTD1;ZNF442;MYBPC3;SERPINB1;VPS9D1;ATP6V0E1;DUSP1;ANXA3;SP110;LMO2;VRK1;HLA-F;ANO5;RNF144B;CLDN10;DOK3;IFI27;DDIT3;MALL;MT1F;RBCK1;ALPK1;TRIB1;MCTP2;IRF9;HBEGF;NAPA;GRAMD1B;IDI1;ABHD3;RGS16;GPR42;NEXN;HELZ2;SDCBP;PRDX5;DRAM1;IRAK2;ST3GAL6;IGFBP7;DMTN;FZD5;SMOX;CARD6;STAC3;SCLT1;TDRD7;SRPK1;GADD45G;VMP1;SLC25A37;NAT8;NAT1;TCN2;TDP2;RNF149;RHEB;BAMBI;C4ORF3;FAS;ESAM;TMCC2;MXD1;PICALM
Genes Down-Regulated In Pvalb/Th-expressing Interneurons Of HD Patients Vs Control PMID32681824	71/1641	0.999604	0.999996	0	0	0.674853	0.000267227	NRSN1;TFRC;RNF13;DYSF;ADAR;KIAA0895L;BACH1;LARP1B;KIAA1109;SMCHD1;XPO1;CTSL;C1QTNF7;TMSB4X;FTH1;CIR1;JAK2;B2M;CC2D2A;PCMTD1;HERC6;LRRCC1;MEF2A;SH3GLB1;WSB1;KCNH7;TENT5A;CD2AP;NT5C3A;ASPH;DDIT3;ZNF438;NCOA7;EXOC6;KPNB1;NAIP;FTL;BEX3;IDI1;NFIX;HNRNPLL;LTBP1;STRN3;EPB41L5;FGD4;PGRMC1;RICTOR;RNF175;KIAA0319L;CNTLN;ABCA1;CDK17;PRELID2;USP25;PNPT1;SCLT1;ADAM32;MBOAT2;KLHL2;FBXL13;CDC42BPA;VMP1;SLC25A37;RNF149;RHEB;LPCAT2;CAPZA2;ACO1;FBXL5;KIAA1958;NFE2L2
Parkinson Disease Markers In Human Substantia Nigra GSE26927	107/2316	0.999605	0.999996	0	0	0.718421	0.000284	CDA;IFITM2;GUCY1B1;NCF1;NCF4;TMEM140;ZFP36;FRAT1;EVA1B;BASP1;CLEC5A;TNFSF10;LGALS9;SOX6;ZNF442;ACSL1;TRAFD1;VRK1;AP5B1;RUNDC3A;RAB32;ADAM9;RBCK1;KPNB1;ABCG2;SMIM3;BEX3;NCAPG;CDCA8;TGFA;LIN7A;CACNA1E;UBE2J1;SOCS3;UGCG;PLCG2;IGFBP7;HBQ1;KIAA0319L;KIAA0319;NADK;GSDMD;JUP;GADD45B;MLKL;GADD45A;GNG11;PARP12;PARP10;ANLN;SCCPDH;VNN1;ESAM;CPEB3;CPEB2;MCU;RTP4;LGALS3BP;CDKN1C;SNX10;SLC2A3;LTB4R;AFF2;LYL1;HHEX;PIP4P2;CA2;TRIM5;PHACTR2;RAB8A;UBXN6;GPSM3;RIPK3;GLRX5;ZDHHC12;FOS;TMC5;PATL1;ELF1;ASPH;TAL1;PELI1;IRF9;BLVRA;VAMP3;RAB1A;GRN;RGS16;C4ORF33;RNF135;GNG8;METTL9;KCNJ2;CD55;CDKN2D;STAT2;OSM;CARD6;SCLT1;CDC42BPA;ASPRV1;LYRM1;CENPE;NAGK;SNX16;TRIM38;CKLF
Insoluble Proteins Enriched In Brain Of 12 Wk R6/2 Mice Vs WT PMID29166617	21/637	0.99961	0.999996	0	0	0.514623	0.000200791	TOP2A;RAB1A;MCTP1;DYSF;CDC42BPA;HNRNPLL;MASTL;ACTG2;KIAA1109;MARCKS;SCCPDH;BASP1;GPD2;KIF4A;CHMP2B;TLR8;KIF1B;TLN2;AGRN;UBA52;UBXN6
NP1b Neural Progenitor Cell-Enriched Genes PMID30078729	245/4777	0.999614	0.999996	0	0	0.786548	0.000303734	IFITM3;CHIC2;IFITM1;PGAP1;IFITM2;SPARC;TFRC;LGALSL;CALML4;BACH1;PCMT1;KIAA1109;PPP4R1;CAPNS2;TMEM88;FTH1;SOX6;IER2;WSB1;ATP6V0E1;ARRDC3;FNDC3B;ACSL4;GTPBP2;GTPBP1;MYL6;XRN1;DDIT3;ADPRH;RRAGD;TBPL1;PSME2;RBCK1;AURKAIP1;MYL9;UBA52;MMADHC;PRR13;BEX3;NCAPG;CDCA8;TXN;HNRNPLL;HIF1A;MTMR6;MYL12A;UBE2J1;UGCG;PRDX5;GNG10;RHOT1;PRDX4;PRKAR2B;BLOC1S1;BLOC1S2;MIER1;KIAA0319L;ZNF267;S100A11;SERF2;SNX6;ABCA1;CDK17;PRELID1;JUP;NCAPH2;MTHFS;KLHDC8B;SRPK1;PARP11;TCN2;SESTD1;GKAP1;FBXL5;CPEB2;ITM2B;EZH2;CDKN1C;TOP2A;PTMS;PIP4P2;XPO1;CTSL;TMSB4X;KIF1B;CLIC1;RAB8A;PCMTD1;LRRCC1;PSENEN;DUSP1;MMD;AGTRAP;FOS;RAB33B;RAP2C;PSMA6;KAT2A;PSMA4;SCNM1;PELI1;DBN1;VAMP3;NAPA;CD63;GRN;NFIX;SF3B6;GBA;HSPE1-MOB4;PGRMC1;RNF138;EMC2;RICTOR;PCNT;METTL9;CENPW;ATP5PD;STAT2;TMEM176B;ATAD2;LHFPL2;ATP5F1E;VMP1;CENPE;SNX16;CENPH;RNF149;CR1L;CAPZA1;C4ORF3;CAPZA2;UBAP2;AGRN;KIAA1958;LAMTOR4;GRINA;MSRB1;UBE2D1;COX6A1;SAT1;CLU;SMCHD1;RGS2;ARHGAP42;BASP1;NUSAP1;CIR1;PIM3;TMSB10;SH3GLB1;LMO2;TRAFD1;VRK1;PGD;RUNDC3A;RBX1;RAB31;MELK;FKBP8;WDFY3;KPNB1;FTL;C11ORF98;BRI3;ABHD3;COX7A2;HMMR;ADIPOR1;VCPIP1;SDCBP;CCNB1;MAN2A2;MCL1;OST4;CD164;AKIRIN2;PNPT1;UBE2B;FANCL;DRAP1;NFKBIA;NAT8;SCCPDH;MAFB;UBE2S;RHEB;ACO1;NOP10;CNIH4;NFE2L2;PICALM;RNF13;PTEN;HMGB2;ECE1;YBX3;PHTF1;LMNB1;MDK;CA2;ARHGEF12;GPX1;DYNLT1;BUD31;GLRX5;TENT5A;CKAP4;NT5C3A;SYF2;NPC2;DTL;CHMP5;B4GALT5;RAB1A;RBM47;RALB;ROCK2;RGS16;SRBD1;NDUFB3;ASAP1;GLRX;LIN9;SELENOK;STRN3;GNG5;CHSY1;PPP2R3C;RAB24;MVB12A;CCL2;USP25;SWT1;MIIP;MBOAT2;MAPK14;CDC42BPA;YY1AP1;DNAJA1;MARCKS;NAGK;R3HDM4;CKLF;CSNK1A1L
Friedreich Ataxia iPSCs Expression Vs BG01 Cell Line GSE22651	249/4848	0.999622	0.999996	0	0	0.787255	0.000297281	IFITM3;PI4K2B;CDA;IFITM1;IFITM2;UBE2L6;IFI35;CALML4;IFIT1;HERC5;PCMT1;MT2A;FRAT1;TBK1;EVA1B;TRIM25;PROK2;TRIM21;B2M;TRIM22;HERC6;ATG3;ACOT9;WSB1;SP110;PRKCD;ARRDC3;ACSL4;CD2AP;MYL6;MTHFD2;PPP1R3B;MT1F;PLBD1;PSME2;FAR2;LAP3;TLN2;MYL9;OSER1;GYPC;ZC3HAV1;TXN;SKA3;HNRNPLL;C9ORF72;PLAC8;EPB41L5;GNG10;HESX1;PLCG2;OTOF;ST3GAL6;S100A11;ABCA1;LYN;JUP;XRCC4;NCAPH2;EIF2AK2;KLHDC8B;SRPK1;MOV10;PARP11;TPX2;TCN2;TDP2;LPAR6;SESTD1;GKAP1;FNDC11;SPATS2L;LRRN1;RGL1;CPEB2;ITM2B;EZH2;CDKN1C;TOP2A;DHRS13;CDKN1A;SNX10;BRCA1;LITAF;LARP1B;KIF15;PTMS;ANKRD9;RPL37P6;TRIM5;GLIPR2;CLDN23;KIF1B;TIMP1;PCMTD1;RAB5IF;RAB8B;PSENEN;CBR1;RMI2;SERPINB1;KCND1;RIPK3;GSTO1;ANXA3;RAB3IL1;BAZ1A;MRPL44;RAB33B;CEACAM1;PSMA4;TNNT1;NME8;PLSCR4;PELI1;NUP62CL;VAMP5;GRN;SF3B6;GBA;IFI6;AKAP7;RNF135;PGRMC1;ZDHHC19;NFIL3;EMC2;METTL7B;METTL9;ZNF222;MICB;SUZ12;CENPU;GCH1;STAT2;SAMD4A;KLHL2;LHFPL2;VMP1;CENPE;CENPH;CAPZA1;QPCT;AGRN;GRINA;MSRB1;RPL23AP37;UBE2D1;BUB1B;ESPN;SAT1;ACTG2;ARHGAP42;LAMP3;CIR1;PIM3;NBN;SLC16A3;SEMA6B;SHISA5;TRAFD1;TAP1;VRK2;RBX1;RAB31;MELK;S100A6;LY6E;ABCG2;PFKFB3;SUZ12P1;DAPP1;ADIPOR1;SDCBP;CCNB1;SOCS1;IRAK2;PMAIP1;IGFBP7;RNF175;CNTLN;MCL1;TMEM132D;CCDC18;PNPT1;MLKL;PHF11;TDRD7;SCCPDH;KIF4A;TBCE;NFKBIE;NOP10;NFE2L2;LGALS3BP;EIF4E3;TNFAIP6;CBWD6;HMGB2;ADAR;AFF1;LTB4R;HHEX;MDK;CA2;UPP1;VPS9D1;BUD31;PLPBP;MASTL;MMP9;PATL1;CKAP4;CCNA1;ASPH;NPC2;RP2;SPATC1;IRF7;SPOPL;BLVRB;USP41;SFT2D1;ITGB3BP;SMIM24;RBM47;RALB;RGS19;BCL2A1;CEBPD;SRBD1;OPRL1;AURKA;DRAM1;RAB20;RAB24;PDSS1;PDLIM7;HES4;SEMA4A;USP25;RNF24;MX1;CMTM6;LYSMD2;MBOAT2;MND1;YY1AP1;CKLF
Genes Changed In Ciliated Ependymal Cells Of zQ175DN Vs WT PMID32681824	12/434	0.999627	0.999996	0	0	0.430623	0.000160535	SH3GLB1;PRDX5;NFIX;SWT1;SCLT1;ST3GAL6;KIF1B;WDFY3;RBCK1;SOX6;HNRNPLL;MCU
Genes Up-Regulated In Astrocytes Of HD Patients Vs Control PMID32681824	25/725	0.999629	0.999996	0	0	0.538425	0.000199989	NFIX;PFKFB3;SPARC;ABHD3;ECE1;LTBP1;HSPE1-MOB4;ARHGAP42;IRAK2;PLCG2;ST3GAL6;IGFBP7;SAMD4A;FOS;LHFPL2;DNAJA1;SLC7A5;ANLN;BCL6;DNAJC6;LRRN1;TLN2;RIN2;ATF3;NAIP
Liver RNA M14 Module (Cyan) PMID26900923	38/996	0.999632	0.999996	0	0	0.595926	0.000219235	PI4K2B;USP15;NPRL3;TIMM10;METRNL;UBE2J1;STRN3;ANKRD9;PPP4R1;RHOT1;RBBP8;NRBF2;KIAA0319L;NADK;RAB5IF;ABCA1;SWT1;ATAD2;BAZ1A;MAPK14;TOR1B;YY1AP1;SRPK1;VMP1;DNAJA1;PPP1R3B;DDIT3;GPD2;CAPZA1;NABP1;ADAM9;UBAP2;TECPR2;LINS1;BLZF1;GRINA;PICALM;B4GALT5
Myotonic Dystrophy 2 Markers In Human Quadriceps Muscles GSE47968	90/2007	0.999656	0.999996	0	0	0.697974	0.000239881	PI4K2B;CDKN1A;NCF1;NAB1;LRRK2;MOGAT1;RNF19B;SIPA1L2;BACH1;ETS2;ANKRD9;LYL1;GLT1D1;RGS2;PIP4P2;ARHGAP42;CLEC1A;XPO1;PSTPIP2;GUK1;FTH1;FBXO6;SRGAP2B;MEF2A;IGHV3-74;ARHGEF12;FNDC3B;TRAFD1;TTC21A;TENT5A;CDYL;AP5B1;CCNA1;MELK;ASPH;OAS1;ALDH1A2;RARA;BLVRB;BPI;WDFY3;DNA2;S100A9;HBEGF;TMPRSS9;CD63;BEX3;ZNF230;RBM47;CEBPB;LIN9;MEFV;HIF1A;UBE2J1;EPB41L5;CCNB1;EXOSC4;MAN2A2;CHSY1;MIER1;RAB24;PMAIP1;STOM;PCNT;GBP1;ZNF267;PDLIM7;SUZ12;HTATSF1P2;FZD5;GADD45A;TMEM176B;ATAD2;MX1;SAMD4A;KLHL2;YY1AP1;VMP1;TPX2;TMEM158;CLEC2B;KLF5;BAMBI;GNB4;FAS;SIGLEC1;APOBEC3A;MXD3;EZH2;PICALM
Genes Down-Regulated In dSPNs Of HdhQ170 Vs HdhQ20 PMID32681824	21/641	0.999659	0.999996	0	0	0.51119	0.000174576	CDK17;NAPA;GRAMD1B;CDKN1A;DOCK4;DMTN;PFKFB3;MCTP1;JUP;DUSP1;LMO2;KLHL2;VRK1;BAZ1A;CACNA1E;SRPK1;PTMS;IFI27;RRAGD;PELI1;MXD1
Genes Down-Regulated In Friedreich Ataxia iPSCs Expression Vs IPS-J1-12-BJ1-iPS12 Cell Line GSE22651	46/1160	0.999659	0.999996	0	0	0.619109	0.000211374	IFITM3;IFITM2;SF3B6;SUZ12P1;BUB1B;DAPP1;AKAP7;BRCA1;KLHDC7B;SKA3;LARP1B;ANKRD9;GNG10;RHOT1;EMC2;MVB12A;NUSAP1;PMAIP1;CIR1;COA6;MICB;MAP2K6;MCL1;ZBP1;ATG3;ACOT9;CBR1;RMI2;CCDC18;PNPT1;RIPK3;XRCC4;MND1;YY1AP1;CENPE;NEIL3;CENPH;GKAP1;TNNT1;GPR160;TBCE;BLVRB;USP41;LAMTOR4;BLVRA;CDKN3
Friedreich Ataxia iPSCs Expression Vs HSF6 Cell Line GSE22651	226/4456	0.999668	0.999996	0	0	0.77872	0.000258267	SPARC;TFRC;LGALSL;UBE2L6;MT1X;IFI35;CALML4;HERC5;MT2A;PPP4R1;FRAT2;EPSTI1;TNFSF10;TRIM21;JUNB;B2M;HERC6;ARL6IP6;ACOT9;WSB1;ACSL1;PRKCD;ARRDC3;ACSL4;CD2AP;MYL6;MTHFD2;PPP1R3B;NINJ1;GPR160;RRAGD;MALL;MT1F;PSME2;FAR2;TLN2;MYL9;ATF3;NAIP;LINS1;CES1;SMIM1;NPRL3;ZC3HAV1;SKA3;PLAC8;EPB41L5;GNG10;PRDX4;BLOC1S1;HESX1;PLCG2;ST3GAL6;KIAA0319L;ABCA1;GSDMD;JUP;XRCC4;FZD5;NMI;SRPK1;BST2;GKAP1;LRRN1;CPEB2;EZH2;APOBEC3B;DHRS13;BRCA1;LITAF;LARP1B;KIF15;MS4A4A;RPL37P6;TRIM6;PIP4P2;CTSL;TRIM5;CD36;TIMP1;JAK2;CLIC1;CC2D2A;HTATIP2;PSENEN;CBR1;RMI2;RIPK3;DUSP1;AGTRAP;RAB3IL1;BAZ1A;FOS;NSUN7;MRPL44;RAB33B;SLC7A5;RNF144B;CLDN10;CEACAM6;EXOC6;HBEGF;GRN;SF3B6;GBA;NEXN;AKAP7;TIMM10;TANK;ZDHHC19;NFIL3;EMC2;METTL7B;PCNT;CD55;ZNF222;APOL2;STAT1;TMEM60;LYRM1;CENPE;ZNFX1;CENPH;RNF149;QPCT;CAPZA2;AGRN;YPEL3;CDKN3;GRINA;BUB1B;METRNL;ETS2;ZFP36;ARHGAP42;NUSAP1;CIR1;NBN;SLC16A3;GYG1;SEMA6B;TRAFD1;CDYL;MELK;S100A6;WDFY3;PFKFB3;SUZ12P1;RHOBTB3;LY96;ADIPOR1;PMAIP1;IGFBP7;RNF175;MAP2K6;TMEM132D;CCDC18;MLKL;PHF11;FANCA;TDRD7;TOR1B;MAFB;DIAPH3;NAT1;RHEB;TBCE;NABP1;MANSC1;MXD1;MYD88;CNIH4;PICALM;LGALS3BP;MS4A3;CBWD5;PTEN;HMGB2;SLC40A1;MCM10;ADAR;AFF1;LTB4R;PHTF1;LYL1;HHEX;MDK;CA8;COA6;GLRX5;HAUS4;PLPBP;PATL1;CKAP4;ASPH;ALDH1A2;SPOPL;TMEM219;BLVRB;USP41;IRF9;BLVRA;FOXD4L1;SMIM24;CEBPB;RALB;CEBPD;RGS16;SRBD1;ASAP1;GLRX;C4ORF33;STOM;PDSS1;PDLIM7;HES4;USP25;MBOAT7;MIIP;MND1;FBXL13;CDC42BPA;USF1;EVI2A;CKLF;CSNK1A1L
Genes Down-Regulated In Pons Of 28 Week Old Atxn 1 154Q/2Q KI Mice Treated With ASO Vs Vehicle GSE114674	6/286	0.999671	0.999996	0	0	0.325405	0.000106934	CMPK2;FBXO6;BRCA1;FBXL5;DDX60;RBM43
Neuron Gene Module From Cerebral Cortex PMID18849986	35/940	0.999684	0.999996	0	0	0.581281	0.000183799	RALB;GUCY1B1;ROCK2;NAB1;NPRL3;SNX10;ETS2;PHTF1;PCMT1;KIAA1109;PGRMC1;RAB23;NBN;GYG1;NADK;SERF2;CDK17;CD164;UBE2B;PLPBP;RAB27B;MAPK14;PTP4A1;DNAJA1;MAFB;CAPZA2;WDFY3;TMCC2;FAR2;ST6GALNAC4;UBA52;MMADHC;BLVRA;PICALM;CHMP5
Genes Up-Regulated In R6/1 Good Vs WT GSE135057	96/2125	0.999695	0.999996	0	0	0.702453	0.000214626	CCDC71L;IFITM3;IFITM1;IFITM2;CBWD6;CBWD5;CBWD3;BUB1B;CBWD2;SNX10;ASH2L;KIAA0895L;BRCA1;IFIT1;TXNDC16;IFIT3;KIAA1109;SMCHD1;CAPNS2;CTSL;FBXO6;EPHB2;ZNF442;GBP6;CHRNB2;ACOT9;CBR1;RUBCN;WSB1;TRIQK;DYNLT1;DTX3L;GSTO1;NSUN7;PATL1;MINPP1;PSMA4;SCNM1;XRN1;MTHFD2;DNAJC6;GPD2;NINJ1;ADPRH;IRF7;TBPL1;ADAM9;WDFY3;EXOC6;HAGH;ATP6V0C;ITGB3BP;SMIM24;BEX3;ACSS3;RGS19;SPATA1;OPRL1;GLRX;TXN;LIN9;C4ORF33;STRN3;VCPIP1;FGD4;PGRMC1;RNF138;RBBP8;PMAIP1;RICTOR;ZNF267;CDKN2D;SUZ12;STIL;PNPT1;RNF24;STAT1;LIMK2;EIF2AK2;OSGIN2;YY1AP1;USF1;PARP12;CENPE;PARP11;TPX2;NAGK;SCCPDH;UBE2S;SESTD1;CHMP2B;CENPN;KIAA1958;CKLF;RBM43;ZCCHC2
Genes Down-Regulated In Friedreich Ataxia iPSCs Expression Vs MR90C2P28 Cell Line GSE22651	93/2069	0.999695	0.999996	0	0	0.699105	0.000213341	DHRS13;KIF14;BUB1B;UBE2L6;ADAR;BRCA1;BRCA2;LARP1B;AFF1;LMNB1;HERC5;HHEX;ARHGAP42;MDK;CTSL;CIR1;KIF1B;B2M;ZBP1;ATG3;ACOT9;CBR1;RMI2;ANXA3;SP110;ACSL1;GLRX5;TMC5;CD2AP;SLC7A5;MINPP1;PSMA4;MTHFD2;MALL;BLVRB;DNA2;DTL;UBA52;CD63;RAB1A;BEX3;SUZ12P1;DAPP1;AKAP7;ZC3HAV1;NT5C2;SKA3;HNRNPLL;STRN3;PGRMC1;CCNB1;GNG10;RHOT1;RNF138;RAB24;EMC2;HESX1;RBBP8;PMAIP1;STOM;DNAJC25-GNG10;RNF175;CD55;APOL2;MCL1;CENPU;CD164;USP25;CCDC18;PNPT1;GK;MLKL;MX1;LYSMD2;KLHL2;MAD2L1BP;OSGIN2;PPBP;NMI;YY1AP1;SRPK1;CENPE;NAGK;DIAPH3;CENPH;TDP2;GKAP1;TBCE;SPATS2L;UBAP2;CENPN;FBXL5;CPEB2
Genes Down-Regulated In Amyotrophic Lateral Sclerosis Markers In Human Cervical Cord GSE26927	5/260	0.999696	0.999996	0	0	0.297914	9.05658e-05	CLDN10;CA2;NDUFB3;PHACTR2;LRRN1
Genes Down-Regulated In Expression In Striatum Of 7 Mon BACHD-deltaN17 HD Mice GSE64386	41/1064	0.999697	0.999996	0	0	0.601444	0.000182335	GPR27;NAPA;TMPRSS9;DOCK4;LRRK2;CEP19;SLC40A1;ECE1;NRGN;FRAT1;EXOSC4;FRAT2;MAN2A2;CCDC85B;CA2;BLOC1S1;CLDN23;OTOF;RILP;REM2;UBXN6;SEMA6B;P2RY13;SEMA4A;DMTN;DUSP1;GP1BB;LMO2;RUNDC3A;SRPK1;SLC25A37;CLDN10;DOK3;TMEM158;NAT1;DDIT3;BLVRB;UBAP2;RBCK1;EZH2;HBEGF
Genes Up-Regulated In Diacylglycerol Kinase Inhibitor II Treated STHdhQ111 Vs Control GSE129143	118/2533	0.9997	0.999996	0	0	0.722802	0.000216728	CCDC71L;CHIC2;IL1RN;TFRC;HFE;SAT1;ETS2;ICAM1;FTH1;PIM3;SOX6;B2M;ATG3;GTPBP2;HLA-F;RUNDC3A;CDC34;SLPI;SCO2;MTHFD2;DDIT3;RRAGD;TBPL1;RBCK1;FAR2;LAP3;AURKAIP1;UBA52;ATF3;LINS1;FTL;CES1;OSER1;SLC22A4;SMIM3;BRI3;LY96;C9ORF72;VCPIP1;UGCG;BLOC1S2;PMAIP1;IGFBP7;KIAA0319L;NADK;FANCL;GADD45A;OSGIN2;SRPK1;TCN2;CHMP2B;TBCE;LCN2;NABP1;TMCC2;FBXL5;CPEB2;NOP10;CNIH4;DHRS13;CBWD6;CBWD5;CBWD3;CBWD2;SNX10;CXCL1;YBX3;LARP1B;MMP25;CASP5;CTSL;GUK1;CASP4;HTATIP2;RAB5IF;GSTO1;ANXA3;PLAUR;MRPL44;PTP4A1;SLC7A5;PLSCR1;KAT2A;AIM2;PLSCR2;SPOPL;SFT2D1;B4GALT5;NAPA;CD63;GRAMD1B;GRN;CEBPB;RGS19;ROCK2;GBA;TIMM10;PGRMC1;EXOSC4;RAB20;NFIL3;GNG5;RNF138;RBBP8;METTL9;GCH1;GALNT3;SMOX;SCLT1;KLHL2;LHFPL2;TMEM60;SLC25A37;DHRS9;RNF149;CR1L;GALM;GRINA
Genes Down-Regulated In Striatal Cholinergic Interneurons Of HdhQ111 Vs HdhQ20 PMID32681824	44/1125	0.999701	0.999996	0	0	0.610373	0.000182621	DOCK4;PGAP1;NRN1;NFIX;LRRK2;TGFA;NEXN;CACNA1E;AFF1;NRGN;VCPIP1;FGD4;KIAA1109;SMCHD1;ZFP36;ADAMTS3;MAN2A2;FCHO2;TRIM25;RICTOR;CIR1;SOX6;KCNJ2;MEF2A;ABCA1;ARHGEF12;KCNH7;SWT1;ARRDC3;FNDC3B;SLC30A1;LHFPL2;SLC25A37;TMEM158;XRN1;PPP1R3D;WDFY3;TLN2;CPEB3;CPEB2;DBN1;EZH2;VAMP3;CPEB4
Influence Of Cugbp1 KO On Expression In C2C12 Mouse Cells GSE29990	182/3692	0.999723	0.999996	0	0	0.759664	0.000210441	CCDC71L;PI4K2B;CDA;SPI1;PGAP1;NCF2;AQP9;LGALSL;UBE2D1;SAT1;ABCA13;TXNDC16;MILR1;ARHGAP42;TBK1;IL18RAP;LAMP3;CLEC5A;LIPN;CIR1;EPHB2;SOX6;ZNF442;MORC3;SHISA5;ACSL4;KNL1;OLFM4;PGD;HLA-F;CD2AP;MYL4;XRN1;SCO2;RUFY4;GPD2;MALL;S100A6;PLBD1;TBPL1;SERPING1;LAP3;TLN2;TRIB1;CLEC4E;MYL9;RIN2;TRIM10;MMADHC;NAIP;LINS1;CES1;C11ORF98;RHOBTB3;LY96;CSF2RB;HMMR;C9ORF72;LTBP1;MED12L;EPB41L5;TMEM123;C5;FUT7;MIER1;ST3GAL6;KIAA0319;SLC38A5;SNX6;CNTLN;MAP2K6;ABCA1;LYN;PRELID2;ATP8B4;FYB1;MLKL;FANCL;GADD45A;PHF11;PPBP;BMX;CALHM6;SELP;PARP11;VNN1;TCN2;BCL6;BCL3;TBCE;SLC26A8;LRRN1;RGL1;CPEB3;MCU;CNIH4;NFE2L2;APOBEC3B;TOP2A;DHRS13;HSPB9;DOCK4;NRSN1;EFCAB3;PTEN;ECE1;ADAR;ASH2L;CXCL1;LYL1;MMP25;FCGR3A;TRIM6;PIP4P2;FCGR3B;ADAMTS3;CLEC1A;CASP5;CA2;TRIM5;PSTPIP2;CASP4;KIF1B;CD36;JAK2;CC2D2A;RAB8A;GPSM3;RAB8B;CD53;SRGN;KCND1;RIPK2;HAUS4;PARP9;NT5C3A;RAP2C;ASPH;OAS2;IRF1;EXOC6;TLR5;KPTN;MCTP2;DBN1;SMTNL1;HBEGF;RGS18;RALB;SF3B6;POMP;NEXN;RETN;NKD1;HSPE1-MOB4;C4ORF33;RNF135;FGD4;CCL8;IFI16;CXCR1;RBBP8;CCL2;PDSS1;SHOC1;APOL1;DISC1;APOL2;SEMA4A;USP25;P2RY14;SQOR;C1GALT1;MBOAT2;KLHL2;CDC42BPA;YY1AP1;VMP1;DNAJA1;CENPE;AGRN;LIMS1
Expression In Blood Of Patients With Total Motor Score Great Than 60 Vs 0-20 GSE51799	5/262	0.999724	0.999996	0	0	0.295563	8.15072e-05	GUK1;TAL1;GYPE;NPRL3;PSME2
eVLMC Embryonic Vascular And Leptomeningeal Cell-Enriched Genes PMID30078729	192/3870	0.999726	0.999996	0	0	0.763711	0.000209549	IFITM3;IFITM1;IFITM2;SPARC;UBE2D1;COX6A1;BACH1;PCMT1;KIAA1109;SMCHD1;CAPNS2;BASP1;FTH1;CYP1B1;CIR1;PIM3;JUNB;TMSB10;B2M;IER2;ARL6IP6;SH3GLB1;WSB1;ATP6V0E1;ARRDC3;FNDC3B;PGD;CD2AP;RBX1;MYL6;XRN1;ADPRH;S100A6;WDFY1;FKBP8;TBPL1;PSME2;SERPING1;WDFY3;TLN2;AURKAIP1;MYL9;UBA52;KPNB1;MMADHC;FTL;OSER1;BEX3;C11ORF98;BRI3;RHOBTB3;COX7A2;TXN;HNRNPLL;HIF1A;MYL12A;SOCS3;SDCBP;PRDX5;GNG10;PRDX4;BLOC1S1;MIER1;S100A11;SERF2;SNX6;CNTLN;MCL1;ABCA1;OST4;CD164;AKIRIN2;PRELID1;JUP;UBE2B;NCAPH2;GNG11;SRPK1;DRAP1;LPAR6;UBE2S;RHEB;SESTD1;TBCE;GNB4;ACO1;NOP10;CNIH4;ITM2B;EZH2;PICALM;ZNF496;CDKN1C;RNF13;PTEN;HMGB2;ECE1;ASH2L;SIPA1L2;YBX3;PTMS;LMNB1;PIP4P2;XPO1;MDK;CTSL;GLIPR2;TMSB4X;PHACTR2;KIF1B;CLIC1;RAB8A;PCMTD1;PSENEN;CBR1;ARHGEF12;GPX1;DYNLT1;DUSP1;MMD;GP1BB;BUD31;FOS;TENT5A;CKAP4;RAB33B;NT5C3A;RAP2C;PSMA6;SLC7A5;PSMA4;ASPH;SYF2;NPC2;ALDH1A2;PELI1;NCOA7;VAMP5;DBN1;VAMP3;CHMP5;NAPA;CD63;RAB1A;GRN;ROCK2;SF3B6;NDUFB3;AKAP7;ASAP1;LIN9;SELENOK;NKD1;HSPE1-MOB4;STRN3;PGRMC1;GNG5;CHSY1;RNF138;PPP2R3C;FCHO2;RAB24;EMC2;RICTOR;METTL9;PDLIM7;SUZ12;ATP5PD;TMEM176B;SWT1;SAMD4A;LHFPL2;YY1AP1;USF1;ATP5F1E;VMP1;DNAJA1;MARCKS;NAGK;RNF149;CAPZA1;C4ORF3;CAPZA2;R3HDM4;UBAP2;AGRN;KIAA1958;LAMTOR4;CKLF;CSNK1A1L;LIMS1;GRINA
Genes Changed In Astrocytes Of HD Patients Vs Control PMID32681824	104/2282	0.99974	0.999996	0	0	0.707641	0.000184049	IFITM3;SPARC;MT1X;SAT1;KIAA1109;SMCHD1;MT2A;ARHGAP42;FTH1;SOX6;SH3GLB1;WSB1;XRN1;GPD2;WDFY3;TLN2;ALPK1;RIN2;ATF3;NAIP;FTL;BEX3;PFKFB3;ABHD3;SPATA1;RHOBTB3;HIF1A;LTBP1;MED12L;UBE2J1;EPB41L5;IRAK2;PLCG2;ST3GAL6;IGFBP7;KIAA0319L;KIAA0319;SERF2;ABCA1;PRELID2;MOV10;ANLN;BCL6;ACO1;LRRN1;FBXL5;RGL1;XAF1;ITM2B;NFE2L2;CPEB4;DOCK4;NRSN1;PTEN;ECE1;ADM;LARP1B;XPO1;TMSB4X;KIF1B;CC2D2A;PCMTD1;ARHGEF12;FOS;ANO5;SLC7A5;CLDN10;ASPH;DNAJC6;PLSCR4;ITGB3BP;GRAMD1B;ACSS3;USP15;NFIX;CEBPD;ROCK2;NDUFB3;AKAP7;GLRX;TANK;HSPE1-MOB4;STRN3;FGD4;CHSY1;STOM;HES4;SEMA4A;USP25;PCGF5;P2RY14;SAMD4A;SCLT1;MBOAT2;KLHL2;LHFPL2;FBXL13;CDC42BPA;ATP5F1E;DNAJA1;SLC25A37;POLE2;CAPZA1;KIAA1958
Down-regulated Genes In The Heart Of Dox Treated FRDAkd Mice At 16 Wk GSE98790	16/537	0.999741	0.999996	0	0	0.464085	0.000120052	CDKN1C;MYBPC3;CBR1;NFIX;UBE2B;DUSP1;NPRL3;TRAFD1;AGTRAP;AKAP7;GTPBP2;MAPK14;NUB1;NFIL3;TNNT1;PCNT
Genes Up-Regulated In Pvalb/Th-expressing Interneurons Of HD Patients Vs Control PMID32681824	22/672	0.999748	0.999996	0	0	0.510395	0.000128888	TMEM132D;DOCK4;PGAP1;MCTP1;ABHD3;MBOAT7;RHOBTB3;RAB27B;MTRNR2L8;MED12L;PTMS;AFF2;ARHGAP42;BCL6;PLCG2;PHACTR2;ST3GAL6;CPEB3;SOX6;CPEB4;SNX6;PICALM
Locuses With Decreased DNA Methylation In Parietal Lobe Of HD Vs Control GSE72778	1/131	0.999749	0.999996	0	0	0.117278	2.94756e-05	SPATC1
Genes Changed In The Astrocytes Of R6/2 Mice Vs WT At 1 Month Old GSE124846	30/844	0.99975	0.999996	0	0	0.554431	0.000138424	SMIM3;IDI1;CDKN1A;ACSS3;PFKFB3;SPARC;TNFAIP6;SPATA1;CALML4;MYL12A;KIAA1109;SMCHD1;IRAK2;GLIPR2;RICTOR;SERF2;ZNF442;SLC6A19;WSB1;PLLP;SMOX;P2RY14;CMTM5;LMO2;KLHL2;EVI2A;XRN1;MTHFD2;TAL1;RIN2
Genes Down-Regulated In iSPNs Of 6 Mon HdhQ170 Vs HdhQ20 PMID32681824	56/1373	0.999765	0.999996	0	0	0.635593	0.000149108	DHRS13;DOCK4;TXNL4B;GUCY1B1;MCTP1;LRRK2;RNF19B;ADAR;NRGN;PTMS;EPHB2;UBXN6;GUCY1A1;ARHGEF12;GP1BB;LMO2;VRK1;PSMA4;CDC34;SCNM1;DDIT3;FKBP8;BLVRB;TLN2;UBA52;KPNB1;DBN1;BLVRA;HBEGF;NAPA;PFKFB3;SMIM1;ADIPOR1;CACNA1E;GNG10;SHARPIN;CCDC85B;RILP;KIAA0319L;DMTN;UBE2B;GADD45A;KLHL2;KLHDC8B;TDRD7;USF1;SRPK1;VMP1;RIT1;TMEM158;ZNFX1;RNF149;CHMP2B;CYSTM1;AGRN;PICALM
Genes Up-Regulated In Sst/Npy-expressing Interneurons Of HD Patients Vs Control PMID32681824	10/397	0.999766	0.999996	0	0	0.391407	9.1525e-05	ARHGAP42;NFIX;PLCG2;DYSF;MTRNR2L8;EPHB2;TECPR2;YY1AP1;DBN1;LY6E
Liver RNA M40 Module (Mediumpurple3) PMID26900923	9/372	0.999767	0.999996	0	0	0.375737	8.76628e-05	RNF135;ZBP1;ISG20;RNF144B;XPO1;NAT8;RBCK1;KIAA0895L;PARP9
Down-regulated Genes In Striatum Of 6 Mon HD Q175 Mice Vs Q20 PMID26900923	150/3130	0.99977	0.999996	0	0	0.740317	0.000170214	TXNL4B;CEP19;MT1X;IFI30;ESPN;ACRBP;CLU;PCMT1;RGS2;NUB1;FRAT1;TBK1;PPP4R1;FRAT2;MPZ;FTH1;NAMPT;C3AR1;JUNB;GUCY1A1;CD300A;ARRDC3;LMO2;TRAFD1;MCEMP1;SLC30A1;VRK1;HLA-F;RUNDC3A;GTPBP1;MOB3C;CDC34;DOK3;MELK;IFI27;DDIT3;PPP1R3D;RRAGD;MALL;MT1F;WDFY1;FKBP8;RBCK1;MYL9;S100A9;KPNB1;NAIP;SMIM5;PFKFB3;SP140;FPR1;TGFA;DAPP1;FPR2;CACNA1E;ADGRG3;SDCBP;MAN2A2;IRAK2;KIAA0319;C19ORF38;MAP2K6;CDK17;UBE2B;GADD45B;TDRD7;BMX;SRPK1;GADD45G;TREML1;MOV10;TBCE;LCN2;CYSTM1;ESAM;MXD1;MXD3;PICALM;PIWIL4;CDKN1A;DOCK4;EIF4E3;MCTP1;LRRK2;DYSF;ECE1;ADAR;LRRC32;NRGN;PTMS;HHEX;ADAMTS3;MDK;CA2;GLIPR2;FFAR3;TNFSF12-TNFSF13;JAK2;CLEC1B;PCMTD1;RAB8B;MYBPC3;SERPINB1;EGFL7;KCND1;ARHGEF12;DUSP1;GP1BB;ZDHHC12;PLAUR;RAB3IL1;BAZ1A;KAT2A;SYF2;TAL1;BLVRB;PKHD1L1;SMPDL3A;HBEGF;NAPA;TMPRSS9;CLEC12B;GPR42;NEXN;RETN;SELENOK;CHSY1;TIFA;RILP;METTL9;KCNJ2;REM2;CD55;PCGF5;STAT2;ATAD2;MIIP;CMTM6;STAC3;KLHL2;MAPK14;ASPRV1;PML;VMP1;SLC25A37;ZNFX1;RNF149;C4ORF3;CAPZA2;ZNF354B
Mouse Striatum Drd2 Medium Spiny Neuron Markers PMID19013282	19/610	0.999783	0.999996	0	0	0.485168	0.000105163	FKBPL;NCAPH2;PTEN;RNF19B;GTPBP2;NT5C2;MTMR6;USF1;FRAT1;ZNFX1;FRAT2;CLDN23;EXOC6;TMCC2;RGL1;MXD1;DBN1;ZCCHC2;MAP2K6
Genes Down-Regulated In Myotonic Dystrophy 2 Markers In Human Quadriceps Muscles GSE47968	32/891	0.999785	0.999996	0	0	0.559946	0.000120462	TMPRSS9;PI4K2B;MOGAT1;RNF19B;EPB41L5;PIP4P2;EXOSC4;CLEC1A;MAN2A2;PSTPIP2;GUK1;FTH1;RAB24;FBXO6;GBP1;PDLIM7;HTATSF1P2;IGHV3-74;ARHGEF12;TMEM176B;ATAD2;MX1;SAMD4A;AP5B1;YY1AP1;TMEM158;GNB4;BLVRB;S100A9;APOBEC3A;MXD3;HBEGF
Friedreich Ataxia iPSCs Expression Vs IPS-J1-12-BJ1-iPS12 Cell Line GSE22651	124/2662	0.99979	0.999996	0	0	0.721224	0.000151796	IFITM3;PI4K2B;CHIC2;IFITM2;SPARC;BUB1B;KLHDC7B;METRNL;SAT1;ZFP36;BASP1;LAMP3;EPSTI1;NUSAP1;CYP1B1;CIR1;FBXO6;NBN;SH3GLB1;ZBP1;ATG3;ACOT9;GUCY1A1;MYL4;NEIL3;RAB31;PPP1R3B;GPR160;S100A6;TLN2;RIN2;LY6E;ABCG2;SMIM3;SUZ12P1;RHOBTB3;DAPP1;SKA3;CACNA1E;UBE2J1;PLAC8;EPB41L5;TMEM123;C5;GNG10;RHOT1;OTOF;PMAIP1;IGFBP7;MCL1;MAP2K6;ABCA1;CCDC18;PNPT1;JUP;XRCC4;FZD5;TDRD7;NFKBIA;BST1;GKAP1;TBCE;NABP1;LRRN1;RGL1;CPEB2;EZH2;PICALM;LGALS3BP;CDKN1C;SERPINA1;SLC40A1;BRCA1;LRRC32;LARP1B;ANKRD9;MDK;CA2;GLIPR2;CC2D2A;COA6;CBR1;RMI2;RIPK3;TENT5A;PARP9;CKAP4;PSMA6;CLDN10;CEACAM1;CEACAM6;TNNT1;BLVRB;NCOA7;USP41;IRF9;BLVRA;GRN;RALB;NFIX;SF3B6;RGS16;GBA;AKAP7;TIMM10;IFI16;EMC2;MVB12A;STOM;METTL7B;PCNT;KCNJ2;MICB;SEMA4A;CMTM6;MND1;YY1AP1;CENPE;CENPH;QPCT;AGRN;LAMTOR4;CDKN3;GRINA
Genes Down-Regulated In CAG Length-Dependent Genes In 6 Mon Mouse Striatum PMID26900923	171/3513	0.999791	0.999996	0	0	0.749963	0.000156536	TXNL4B;NCF2;CEP19;MT1X;IFI30;ESPN;ACRBP;CLU;PCMT1;RGS2;NUB1;FRAT1;TBK1;PPP4R1;FRAT2;MPZ;FTH1;NAMPT;C3AR1;JUNB;GUCY1A1;ATP6V0E1;CD300A;ARRDC3;LMO2;TRAFD1;MCEMP1;SLC30A1;VRK1;HLA-F;RUNDC3A;GTPBP1;TMEM252;RBX1;FRMD3;MOB3C;CDC34;DOK3;MELK;IFI27;DDIT3;PPP1R3D;RRAGD;MALL;MT1F;WDFY1;FKBP8;RBCK1;MYL9;S100A9;KPNB1;NAIP;IDI1;SMIM5;PFKFB3;SP140;FPR1;TGFA;DAPP1;FPR2;CACNA1E;SDCBP;PRDX5;MAN2A2;IRAK2;BLOC1S1;KIAA0319;C19ORF38;MAP2K6;CDK17;UBE2B;GADD45B;ANKRD22;TDRD7;BMX;SRPK1;GADD45G;TREML1;MOV10;BST1;TCN2;TBCE;LCN2;CYSTM1;ESAM;MXD1;MXD3;PICALM;CSRNP1;PIWIL4;CDKN1A;DOCK4;EIF4E3;MCTP1;LRRK2;DYSF;ECE1;LRRC32;LITAF;NRGN;PTMS;HHEX;ADAMTS3;MDK;CA2;PSTPIP2;GLIPR2;FFAR3;JAK2;CLEC1B;PCMTD1;RAB8B;MYBPC3;SERPINB1;EGFL7;KCND1;DUSP1;GP1BB;ZDHHC12;PLAUR;RAB3IL1;BAZ1A;KAT2A;SYF2;NPC2;TAL1;IRF1;PELI1;BLVRB;PKHD1L1;SFT2D1;SMPDL3A;DBN1;VAMP3;HBEGF;NAPA;TMPRSS9;CLEC12B;GPR42;NEXN;RETN;SELENOK;DRAM1;CHSY1;CCDC85B;TIFA;RILP;METTL9;KCNJ2;REM2;CD55;PDLIM7;GCH1;PCGF5;STAT2;ATAD2;MIIP;CMTM6;STAC3;SCLT1;KLHL2;MAPK14;ASPRV1;PML;VMP1;SLC25A37;ZNFX1;RNF149;C4ORF3;CAPZA2;ZNF354B
Genes Down-Regulated In iSPNs Of zQ175DN Vs HdhQ20 PMID32681824	74/1728	0.999795	0.999996	0	0	0.666121	0.000136663	DOCK4;TXNL4B;GUCY1B1;LRRK2;CEP19;ECE1;ADAR;NRGN;PTMS;GUK1;COA6;UBXN6;C11ORF68;RAB5IF;SEMA6B;GUCY1A1;ARHGEF12;GPX1;LMO2;VRK1;RUNDC3A;MYL6;KAT2A;CDC34;SCNM1;DDIT3;S100A6;FKBP8;BLVRB;TLN2;HAGH;UBA52;SFT2D1;KPNB1;DBN1;BLVRA;NAPA;PFKFB3;POMP;TGFA;COX7A2;ADIPOR1;PRDX5;GNG10;EXOSC4;SHARPIN;MAN2A2;CCDC85B;BLOC1S1;RAB24;RILP;NADK;CENPU;PRELID1;DMTN;ATP5PD;GADD45B;NCAPH2;KLHL2;TDRD7;USF1;PML;SRPK1;VMP1;RIT1;TMEM158;ZNFX1;UBE2S;R3HDM4;CYSTM1;RGL1;MXD1;LAMTOR4;PICALM
NFOL Newly Formed Oligodendrocyte-Enriched Genes PMID30078729	213/4264	0.99981	0.999996	0	0	0.765811	0.000145534	PGAP1;SPARC;TFRC;MT1X;BACH1;TXNDC16;PCMT1;KIAA1109;CAPNS2;TMEM88;FTH1;NAMPT;SOX6;B2M;ATG3;WSB1;ATP6V0E1;ACSL1;ARRDC3;ACSL4;MYL6;IFI27;DDIT3;ADPRH;MT1F;TBPL1;PSME2;AURKAIP1;RIN2;UBA52;MMADHC;BLZF1;PRR13;OSER1;BEX3;TGFA;TXN;HNRNPLL;HIF1A;MTMR6;MYL12A;PRDX5;GNG10;PRDX4;PRKAR2B;BLOC1S1;MIER1;KIAA0319L;SERF2;SNX6;PRELID1;XRCC4;SRPK1;SESTD1;GKAP1;TMCC2;FBXL5;CPEB2;ITM2B;EZH2;CDKN1C;ASH2L;BRCA1;SIPA1L2;PTMS;XPO1;CTSL;TMSB4X;KIF1B;JAK2;RAB8A;PCMTD1;RAB8B;LRRCC1;PSENEN;CBR1;GSTO1;PLLP;GP1BB;ZDHHC12;FOS;RAB33B;RAP2C;PSMA6;PSMA4;PELI1;VAMP3;NAPA;CD63;GRN;NFIX;SF3B6;HSPE1-MOB4;PGRMC1;RNF138;EMC2;RICTOR;METTL9;SUZ12;ATP5PD;TMEM176B;TMEM176A;KLHL2;LHFPL2;ATP5F1E;TMEM60;VMP1;CAPZA1;QPCT;C4ORF3;CAPZA2;UBAP2;AGRN;KIAA1958;LAMTOR4;YPEL3;LIMS1;GRINA;C1QC;COX6A1;SAT1;SMCHD1;BASP1;CIR1;PIM3;GYG1;TMSB10;CMTR1;ZNF442;SH3GLB1;MORC3;CDYL;PGD;RUNDC3A;RBX1;RAB31;S100A6;WDFY1;FKBP8;ADAM9;WDFY3;KPNB1;FTL;IDI1;C11ORF98;BRI3;ABHD3;RHOBTB3;COX7A2;ADIPOR1;SDCBP;MAN2A2;NADK;MCL1;OST4;CD164;AKIRIN2;UBE2B;DRAP1;SCCPDH;UBE2S;RHEB;GNB4;ACO1;MXD1;NFKBIE;NOP10;CNIH4;PICALM;DOCK4;RNF13;PTEN;HMGB2;ECE1;YBX3;CA8;RUBCN;ARHGEF12;GPX1;DYNLT1;BUD31;PLPBP;CKAP4;NT5C3A;ELF1;SYF2;NPC2;HAGH;SFT2D1;CHMP5;RAB1A;USP15;ROCK2;RGS16;NDUFB3;LIN9;SELENOK;STRN3;GNG5;PPP2R3C;FCHO2;RAB24;SEMA4A;USP25;SMOX;CMTM5;CMTM6;MBOAT2;CDC42BPA;DNAJA1;MARCKS;R3HDM4;CSNK1A1L
Top Neuron-Expressed Genes In Humans And Mice PMID29892006	37/1000	0.999814	0.999996	0	0	0.576583	0.000107128	NRN1;NRSN1;GUCY1B1;ROCK2;PTEN;SNX10;COX7A2;SLC2A3;COX6A1;CACNA1E;CLU;PCMT1;SDCBP;KIAA1109;PGRMC1;BASP1;FTH1;KIF1B;MEF2A;ARHGEF12;WSB1;DMTN;ATP5PD;UBE2B;KCNH7;FOS;CDC42BPA;VMP1;DNAJA1;MYL6;MARCKS;DNAJC6;CAPZA2;WDFY3;ITM2B;CPEB4;CHMP5
Up-regulated Genes In Striatum Of HD Q175 Mice PMID26900923	114/2485	0.999816	0.999996	0	0	0.710602	0.000130829	CCDC71L;EXOC3L1;KIAA0895L;ETS2;PCMT1;SMCHD1;CAPNS2;BASP1;EPHB2;SLC16A3;TMSB10;C11ORF68;ZNF442;WSB1;SHISA5;TTC21A;ACSL4;AP5B1;RAB32;MINPP1;MYL6;MTHFD2;GPD2;THEGL;NINJ1;ADPRH;TBPL1;PSME2;ADAM9;WDFY3;MMADHC;PRR13;BEX3;SPATA1;TXN;HIF1A;MED12L;UBE2J1;VCPIP1;PRDX4;SNX6;STIL;GNG11;PARP12;ANLN;PARP11;TPX2;SCCPDH;SESTD1;GKAP1;LRFN1;CHMP2B;GNB4;LRRN1;FBXL5;ITM2B;CDKN1C;CBWD6;CBWD5;PTEN;CBWD3;CBWD2;SNX10;ASH2L;SLC2A3;PHTF1;AFF2;XPO1;CTSL;GPX1;GSTO1;NSUN7;DNAJC6;IRF2;ATP6V0C;BLVRA;SMIM24;RAB1A;GRN;RGS19;SF3B6;SRBD1;FGL2;OPRL1;GLRX;LIN9;TYMP;FGD4;PGRMC1;ABLIM3;RAB23;RAB24;RBBP8;RICTOR;APOL1;APOL2;GCA;STAT1;MBOAT7;LIMK2;CDC42BPA;USF1;CENPE;MARCKS;NAGK;SNX16;CR1L;CAPZA1;TBKBP1;KIAA1958;YPEL4;CKLF;RBM43;CSNK1A1L
Down-regulated Genes In Hippocampus Of 10 Mon HD Q175 Mice Vs Q20 GSE73503	30/855	0.999821	0.999996	0	0	0.546703	9.79797e-05	NAPA;GRAMD1B;IDI1;DOCK4;NRN1;TXNL4B;SPARC;ROCK2;ABHD3;CLU;CA2;CLEC5A;NUSAP1;OTOF;ARL6IP6;RAB8B;MMD;SP110;PRKCD;STAC3;KLHL2;RNF149;BAMBI;CAPZA2;TBCE;RGL1;YPEL4;CSNK1A1L;LY6E;TUBA8
Striatum RNA M20 Module (Royalblue) PMID26900923	27/792	0.999826	0.999996	0	0	0.531063	9.24062e-05	CCDC71L;SMIM24;SPATA1;OPRL1;SNX10;ASH2L;BRCA1;SKA3;BRIP1;BASP1;SLC16A3;CC2D2A;STIL;WSB1;HAUS4;SHISA5;NSUN7;CENPE;PARP11;TPX2;NAGK;LRFN1;THEGL;GNB4;PSME2;ADAM9;RBM43
Genes Down-Regulated In Friedreich Ataxia iPSCs Expression Vs MR90C2P27 Cell Line GSE22651	90/2040	0.999826	0.999996	0	0	0.684819	0.000118844	DHRS13;KIF14;HMGB2;UBE2D1;BUB1B;ADAR;BRCA1;LARP1B;AFF1;RPL37P6;HHEX;MDK;FTH1;CIR1;CA8;RAB8B;ATG3;CBR1;RIPK3;ANXA3;ACSL1;STPG4;GLRX5;ARRDC3;FOS;CD2AP;RAB33B;RAP2C;MINPP1;PSMA4;MTHFD2;MALL;SPOPL;BLVRB;DNA2;USP41;DTL;FAM8A1;RAB1A;SUZ12P1;DAPP1;AKAP7;NT5C2;HNRNPLL;C9ORF72;HIF1A;MTMR6;CCNB1;GNG10;CHSY1;RNF138;PPP2R3C;RAB24;EMC2;HESX1;PMAIP1;STOM;DNAJC25-GNG10;BAK1;CD55;SNX6;APOL2;MCL1;CENPU;CD164;USP25;CCDC18;STIL;PNPT1;GK;MLKL;PPIAP29;KLHL2;OSGIN2;NMI;YY1AP1;SRPK1;BST2;CENPE;DIAPH3;CENPH;TDP2;RNF149;GKAP1;CAPZA1;CHMP2B;TBCE;CPEB3;CSNK1A1L;LIMS1
Genes Up-Regulated In Non-myotonic Dystrophy Markers In Human Skeletal Muscle GSE48828	59/1447	0.999837	0.999996	0	0	0.634434	0.000103305	LGALS3BP;SAMD9L;PGAP1;SPARC;CBWD3;SLC40A1;IFIT1;IFI44L;IFIT3;IFIT2;KIAA1109;ARHGAP42;ADAMTSL4;FTH1;CD36;JAK2;HERC6;GUCY1A1;WSB1;PDCD1LG2;ALDH1A2;PLSCR4;WDFY3;EXOC6;TLN2;GRAMD1B;NRN1;NFIX;ABHD3;SUZ12P1;FGL2;NEXN;ASAP1;DDX60;LTBP1;MED12L;RHOBTB1;CCL8;ABLIM3;KCNJ2;ZNF222;MAP2K6;ABCA1;P2RY13;FZD5;P2RY14;STAC3;EIF2AK2;MBOAT2;IFI44;G0S2;OSGIN2;CDC42BPA;PARP14;MARCKS;LPAR6;SESTD1;CPEB3;RBM43
Genes Up-Regulated In Expression In 12 Wk R6/2 HD Mice (Set2) GSE9804	118/2567	0.999842	0.999996	0	0	0.711286	0.000112106	CCDC71L;SAMD9L;KIAA0895L;IFI35;IFIT1;IFIT3;IFIT2;PCMT1;ARHGAP42;TBK1;BASP1;LAMP3;EPHB2;GYG1;ZNF442;GBP6;ACOT9;MORC3;WSB1;GTPBP2;PGD;RUNDC3A;CD2AP;MYL6;MTHFD2;GPD2;ADPRH;TBPL1;WDFY3;MMADHC;PRR13;ABCG2;OSER1;BEX3;MYL12A;UBE2J1;VCPIP1;SHARPIN;PRDX4;SNX6;MCL1;ABCA1;PNPT1;TREX1;EIF2AK2;OSGIN2;PARP12;ANLN;PARP11;TPX2;BCL6;SESTD1;MANSC1;FBXL5;CPEB3;MYD88;ZCCHC2;RTP4;DOCK4;PTEN;SNX10;ASH2L;SIPA1L2;LARP1B;AFF2;IFIH1;XPO1;HINT3;CTSL;CC2D2A;ARHGEF12;DTX3L;GSTO1;TMEM255A;MMD;PLPBP;PARP9;PATL1;CKAP4;SLC7A5;RNF144B;DNAJC6;SPOPL;USP41;KPTN;ATP6V0C;GRAMD1B;RAB1A;GRN;NFIX;RGS19;RGS16;OPRL1;GLRX;USP18;STRN3;FGD4;RAB23;RAB24;RBBP8;RICTOR;PDSS1;PCNT;PDLIM7;CENPU;GCA;RNF24;STAT1;LIMK2;DNAJA1;NAGK;SNX16;CR1L;CAPZA1;TBKBP1;KIAA1958;YPEL4;RBM43
Genes Changed In Striatal Cholinergic Interneurons Of HdhQ170 Vs HdhQ20 PMID32681824	51/1290	0.999843	0.999996	0	0	0.615398	9.68256e-05	DOCK4;LRRK2;YBX3;AFF1;KIAA1109;ZFP36;ADAMTS3;CAPNS2;CA2;FTH1;TRIM25;SOX6;AZI2;TMSB10;B2M;UBXN6;C11ORF68;MEF2A;SH3GLB1;ARHGEF12;KCNH7;ARRDC3;FNDC3B;BAZ1A;XRN1;PPP1R3D;FKBP8;AURKAIP1;FAM8A1;VAMP3;NAPA;CACNA1E;MYL12A;SDCBP;GNG5;CHSY1;BLOC1S1;FCHO2;RICTOR;KCNJ2;PRELID1;UBE2B;CMTM6;KLHL2;SLC25A37;MARCKS;SESTD1;CAPZA2;MXD1;EZH2;CPEB4
Genes Changed In iSPNs Of zQ175DN Vs WT PMID32681824	17/574	0.999844	0.999996	0	0	0.460692	7.16526e-05	CDK17;DOCK4;PFKFB3;ROCK2;LRRK2;LMO2;TGFA;NEXN;KLHL2;CACNA1E;SRPK1;VMP1;DNAJC6;PELI1;WDFY3;JAK2;PCMTD1
Genes Down-Regulated In Influence Of Mbnl1 KO On Expression In C2C12 Mouse Cells GSE29990	178/3658	0.99985	0.999996	0	0	0.747975	0.000112124	CDA;CSF3R;GUCY1B1;NCF2;GMFG;HFE;AQP9;KLHDC7B;ESPN;ABCA13;CLU;MPZ;CCRL2;LIPN;NUSAP1;TRIM25;ROPN1L;LGALS9;VSIG4;EPHB2;GYG1;SH3GLB1;SEMA6B;IL15RA;SLC6A19;CD300A;PRKCD;GTPBP2;HLA-F;CD2AP;MINPP1;MYL6;DOK3;RUFY4;ADPRH;GPR160;MALL;ZNF438;LAP3;TRIB1;MYL9;TRIM10;S100A8;CES1;OSER1;KCNE3;TGFA;GATA1;CACNA1E;MED12L;HELZ2;SOCS3;VCPIP1;TMEM123;SDCBP;C5;SBNO2;PRDX5;RHOT1;SOCS1;FUT7;MAN2A2;OTOF;ST3GAL6;SLC38A5;TMEM132D;NTNG2;AKIRIN2;ATP8B4;FZD5;GADD45A;PHF11;KLHDC8B;OSGIN2;CALHM6;SELL;CLEC6A;BCL3;LCN2;SLC26A8;ESAM;CPEB3;GPR27;RTP4;CDKN1C;CSRNP1;DHRS13;HSPB9;PIWIL4;ITGAM;SERPINA1;DYSF;KIF14;HMGB2;SECTM1;CXCL1;LITAF;NRGN;PTMS;ANKRD9;LYL1;GLT1D1;PIP4P2;CA2;ADAMTSL4;OR52B4;PHACTR2;FFAR2;TRIM6-TRIM34;CA8;DLGAP5;CAMP;PF4V1;RAB8A;GPSM3;MYBPC3;KCND1;FCER1G;ARG1;PLLP;HAUS4;ZDHHC12;PLPBP;RAB3IL1;FOS;TMC5;CKAP4;MRPL44;FOXD4L5;OAS1;SYF2;DNAJC6;IL1B;IRF1;B3GNT5;ALDH1A2;RARA;FOXD4L3;TLR5;KPTN;ST6GALNAC4;ATP6V0C;DBN1;FOXD4L1;SMTNL1;TMPRSS9;GRAMD1B;RBM47;UNC93B1;NEXN;RETN;SELENOK;HSPE1-MOB4;AURKA;TYMP;ZDHHC19;CCL2;SHOC1;APOL1;DISC1;APOL2;CENPW;DMTN;LIMK2;ATAD2;TMEM176A;SQOR;C1GALT1;YY1AP1;CENPE;TMEM158;R3HDM4;FAS;TBKBP1;SIGLEC1;AGRN;PIK3AP1;PF4
Genes Changed In Astrocytes Of HdhQ170 Vs HdhQ20 PMID32681824	19/623	0.999862	0.999996	0	0	0.474387	6.54193e-05	MEF2A;MCTP1;ROCK2;OPRL1;LIN7A;COX7A2;SLC2A3;COX6A1;ETS2;ANLN;KIAA1109;MYL6;MARCKS;XRN1;PRKAR2B;DNAJC6;BASP1;NCOA7;WDFY3
NP3 Neural Progenitor Cell-Enriched Genes PMID30078729	155/3251	0.999865	0.999996	0	0	0.734343	9.89415e-05	PGAP1;SPARC;TFRC;UBE2D1;COX6A1;BACH1;KIAA1109;SMCHD1;CAPNS2;BASP1;FTH1;CIR1;PIM3;SOX6;TMSB10;SH3GLB1;ATG3;WSB1;ATP6V0E1;ARRDC3;ACSL4;PGD;RUNDC3A;RBX1;MYL6;RAB31;DDIT3;ADPRH;S100A6;FKBP8;TBPL1;PSME2;WDFY3;UBA52;KPNB1;MMADHC;BLZF1;FTL;PRR13;OSER1;BEX3;C11ORF98;BRI3;RHOBTB3;COX7A2;TXN;HIF1A;MYL12A;UGCG;SDCBP;PRDX5;GNG10;PRKAR2B;BLOC1S1;MIER1;SERF2;SNX6;CDK17;OST4;CD164;AKIRIN2;PRELID1;XRCC4;UBE2B;NCAPH2;SRPK1;DRAP1;MAFB;UBE2S;SESTD1;GNB4;ACO1;FBXL5;NFKBIE;CPEB2;NOP10;CNIH4;ITM2B;EZH2;PICALM;CDKN1C;PTEN;HMGB2;BRCA1;SIPA1L2;YBX3;PTMS;LMNB1;XPO1;MDK;TMSB4X;KIF1B;RAB8A;PCMTD1;PSENEN;ARHGEF12;DYNLT1;DUSP1;GSTO1;MMD;GP1BB;BUD31;PLPBP;FOS;CKAP4;RAB33B;NT5C3A;PSMA6;ELF1;PSMA4;SYF2;NPC2;PELI1;HAGH;SFT2D1;DBN1;VAMP3;CHMP5;NAPA;RAB1A;GRN;USP15;ROCK2;SF3B6;NDUFB3;LIN9;SELENOK;HSPE1-MOB4;STRN3;PGRMC1;GNG5;FCHO2;RAB24;EMC2;SUZ12;ATP5PD;TMEM176A;CMTM6;MBOAT2;CDC42BPA;YY1AP1;ATP5F1E;TMEM60;DNAJA1;MARCKS;CAPZA1;C4ORF3;CAPZA2;UBAP2;AGRN;KIAA1958;YPEL3;CSNK1A1L;LIMS1;GRINA
Genes Up-Regulated Upon ZFP mHtt Repressor Treatment In R6/2 Astrocytes PMID31619545	2/182	0.999871	0.999996	0	0	0.169085	2.17717e-05	CMTR1;UBE2J1
Genes Changed In Pvalb/Th-expressing Interneurons Of zQ175DN Vs WT PMID32681824	8/360	0.999871	0.999996	0	0	0.344348	4.4277e-05	RNF144B;MCTP1;ABLIM3;RNF24;PCGF5;ROCK2;TLN2;STRN3
Genes Changed In The Striatum Of zQ175 KI Mice Vs WT GSE123657	199/4042	0.999873	0.999996	0	0	0.754407	9.58325e-05	IFITM3;IFITM1;IFITM2;SPARC;NUB1;FRAT1;PPP4R1;FRAT2;CAPNS2;FTH1;C3AR1;FBXO6;PGLYRP1;ACOT9;WSB1;TRIQK;SP110;ACSL1;GTPBP1;IFI27;NINJ1;ADPRH;GPR160;RRAGD;PSME2;RBCK1;TRIB1;NAIP;PRR13;BEX3;FPR1;TGFA;FPR2;TXN;HNRNPLL;HELZ2;PRDX4;OTOF;TREX1;KLHDC8B;PARP14;GNG11;SRPK1;PARP10;ANLN;TPX2;SESTD1;SPATS2L;LRRN1;ITM2B;CDKN1C;TOP2A;CSRNP1;CDKN1A;SNX10;ASH2L;BRCA1;LRRC32;LARP1B;CTSL;TRIM5;FFAR3;CC2D2A;PCMTD1;RAB8B;SERPINB1;FCER1G;DUSP1;GSTO1;BAZ1A;NSUN7;CLDN10;CEACAM1;DEPDC1;ATP6V0C;HBEGF;NAPA;GRN;GPR42;NEXN;STX11;FGD4;REM2;CD55;MICB;DMTN;GCA;KLHL2;VMP1;CENPE;TMEM158;ZNFX1;SNX16;CENPH;RNF149;CAPZA1;LPCAT2;FAS;KIAA1958;YPEL4;MSRB1;ZNF354B;CCDC71L;EXOC3L1;TXNL4B;CSF3R;HP;KIAA0895L;ESPN;CLU;ETS2;ZFP36;ARHGAP42;BASP1;CLEC5A;PIM3;NBN;ZNF442;ZBP1;CHRNB2;LMO2;SHISA5;SLC30A1;VRK1;OLFM4;PGD;MINPP1;TYROBP;DOK3;MELK;GPD2;ADAM9;PFKFB3;SPATA1;RHOBTB3;HMMR;CACNA1E;RHOBTB1;TMEM123;MAN2A2;IGFBP7;KIAA0319;SLC38A5;STIL;PHF11;TDRD7;NAT8;SCCPDH;UBE2S;KIF4A;CHMP2B;TBCE;SLC26A8;ESAM;MXD1;NOP10;MCU;ZCCHC2;DOCK4;ITGAM;LRRK2;DYSF;ECE1;SLC2A3;ADAMTS3;CASP5;CA2;CASP4;SRGN;DYNLT1;HAUS4;PLAUR;MASTL;DNAJC6;BLVRB;PKHD1L1;SMPDL3A;SMIM24;USP15;RGS19;POMP;OPRL1;ASAP1;GLRX;RBBP8;GNG8;RILP;SEMA4A;LIMK2;CMTM6;USF1;PML;SLC25A37;MARCKS;NAGK;EVI2A;TBKBP1;CKLF;RBM43
Alzheimer Disease Up-Regulated Genes In CA1 Area Of Hippocampus Liang PMID18270320	51/1300	0.999878	0.999996	0	0	0.610123	7.44778e-05	GPR27;PGAP1;SAT1;CLU;LARP1B;ANKRD9;SMCHD1;PHACTR2;NBN;AZI2;PCMTD1;ATP6V0E1;MMD;TAP1;ALMS1P1;RAP2C;DOK3;NCOA7;KPTN;DBN1;LINS1;PFKFB3;NFIX;CEBPD;BRI3;NPRL3;HNRNPLL;HIF1A;UBE2J1;FGD4;RHOT1;IFI16;MAN2A2;CHSY1;RICTOR;SUZ12;RNF24;C1GALT1;TDRD9;G0S2;CDC42BPA;PARP10;PARP11;MARCKS;C4ORF3;UBAP2;MANSC1;RGL1;MYD88;ITM2B;CPEB4
Genes Down-Regulated In Friedreich Ataxia iPSCs Expression Vs BG02 Cell Line GSE22651	74/1752	0.99988	0.999996	0	0	0.655673	7.87302e-05	BUB1B;UBE2L6;IFI35;CALML4;LARP1B;AFF1;IFIH1;HHEX;FRAT2;MDK;CTSL;NAMPT;NUSAP1;CIR1;KIF1B;B2M;ARL6IP6;RAB8B;SEMA6B;CBR1;RMI2;RIPK3;ACSL1;ARRDC3;TAP1;CD2AP;MRPL44;CLDN10;KAT2A;PSMA4;TNNT1;S100A6;WDFY1;BLVRB;USP41;BEX3;SUZ12P1;IFI6;DAPP1;AKAP7;SKA3;CCNB1;GNG10;RAB24;HESX1;PMAIP1;STOM;DNAJC25-GNG10;RNF175;CD55;SNX6;MCL1;MAP2K6;CENPU;PNPT1;GK;MLKL;MX1;MBOAT2;MAD2L1BP;MTHFS;OSGIN2;YY1AP1;PSMB9;BST2;ISG20;TMEM158;SCCPDH;CENPH;TDP2;RNF149;GKAP1;TBCE;APOBEC3B
Down-regulated Proteins In Cerebrospinal Fluid Of 8 Wk R6/2 Mice PXD004973	12/463	0.999881	0.999996	0	0	0.402296	4.76912e-05	MEF2A;SH3GLB1;DRAP1;NFIX;GK;CAPZA2;HMGB2;LIN7A;CA8;HNRNPLL;VAMP3;PICALM
Genes Down-Regulated In HD Grade 3 Markers In Human Caudate Nucleus (HG-U133B) GSE3790	16/561	0.999892	0.999996	0	0	0.443065	4.76768e-05	GPR27;SEMA6B;TMEM132D;AKIRIN2;GUCY1A1;NRSN1;TDRD9;RAB27B;CACNA1E;GLT1D1;GPD2;FAR2;RNF175;METTL9;REM2;HES4
Friedreich Ataxia iPSCs Expression Vs hFib2-Ips5 Cell Line GSE22651	249/4936	0.999898	0.999996	0	0	0.76768	7.80953e-05	CDA;PGAP1;SPARC;LGALSL;UBE2L6;IFI35;IFIT1;NUB1;FRAT1;TRIM25;CYP1B1;TRIM21;B2M;TRIM22;HERC6;WSB1;SP110;ACSL1;ARRDC3;ACSL4;CD2AP;MYL4;MYL6;MTHFD2;NINJ1;GPR160;PLBD1;KCTD14;RBCK1;DNA2;TLN2;LINS1;BLZF1;TGFA;TXN;SKA3;HNRNPLL;C9ORF72;MYL12A;C5;PRDX5;GNG10;BLOC1S2;MIER1;HESX1;PLCG2;ST3GAL6;HBQ1;S100A11;ABCA1;LYN;JUP;XRCC4;FZD5;GADD45A;MAD2L1BP;KLHDC8B;OSGIN2;NMI;SRPK1;MOV10;TCN2;TDP2;LPAR6;GKAP1;CYSTM1;RGL1;CPEB3;CPEB2;ITM2B;APOBEC3B;CDKN1A;KIF14;LITAF;LARP1B;PTMS;IFIH1;ANKRD9;TRIM6;CTSL;TRIM5;GLIPR2;KIF1B;TIMP1;CC2D2A;RAB8A;UBXN6;PCMTD1;RAB8B;PSENEN;RIPK3;MMD;PLLP;AGTRAP;FOS;NSUN7;PARP9;MRPL44;RAB33B;RAP2C;TLR1;SLC7A5;RNF144B;CEACAM1;PSMA4;B3GNT5;NME8;VAMP5;DBN1;GRN;SF3B6;GBA;NEXN;AKAP7;TIMM10;TANK;TYMP;RNF135;PGRMC1;NFIL3;RNF138;ALOX5;EMC2;RICTOR;METTL7B;METTL9;REM2;CD55;CENPU;GCH1;C1GALT1;KLHL2;LHFPL2;CENPE;TMEM158;SNX16;CENPH;RNF149;QPCT;CENPN;AGRN;LIMS1;GRINA;ZNF354B;RPL23AP37;GUCY1B1;UBE2D1;BUB1B;RNF19B;METRNL;ESPN;SAT1;PYCARD;ARHGAP42;CIR1;NBN;SLC16A3;ZNF684;TAP1;VRK1;CDYL;RBX1;SLFN12;MINPP1;RAB31;MELK;S100A6;WDFY3;LY6E;FTL;SUZ12P1;DAPP1;HMMR;ADIPOR1;VCPIP1;TMEM123;SDCBP;CCNB1;PMAIP1;IGFBP7;RNF175;NADK;MCL1;TMEM132D;CD164;CCDC18;PNPT1;MLKL;TDRD9;TDRD7;NAT1;CHMP2B;TBCE;ACO1;CNIH4;LGALS3BP;TNFAIP6;HMGB2;AFF1;HHEX;ADAMTS3;MDK;CA2;UPP1;CA8;GLRX5;PLPBP;MASTL;PATL1;CKAP4;CCNA1;ELF1;RP2;IRF1;SPOPL;TMEM219;BLVRB;USP41;SFT2D1;ITGB3BP;SMIM24;RALB;RGS19;UNC93B1;SRBD1;ASAP1;GLRX;LIN9;NT5C2;AURKA;DRAM1;PPP2R3C;RAB24;STOM;PDLIM7;SEMA4A;USP25;LIMK2;MIIP;CMTM6;SCLT1;MBOAT2;MND1;MAPK14;USF1;PML;TRIM38;CKLF;CSNK1A1L
Genes Down-Regulated In Expression In The Heart Of Mice Inducibly Expressing Celf1 For 12 H GSE56185	160/3358	0.999899	0.999996	0	0	0.732507	7.40631e-05	EXOC3L1;PI4K2B;MT1X;BACH1;IFIT3;MT2A;ZFP36;FRAT1;FRAT2;TMEM88;EVA1B;TRIM25;PIM3;EPHB2;SLC16A3;IER2;ARL6IP6;GBP6;SEMA6B;IL15RA;LMO2;TRAFD1;UBALD2;SLC30A1;VRK1;RUNDC3A;GTPBP1;DOK3;PPP1R3B;PPP1R3D;NINJ1;MT1F;WDFY1;FKBP8;ODF3B;WDFY3;RBCK1;TLN2;TRIB1;FAM8A1;ATF3;NAIP;LINS1;FTL;KCNE1;PFKFB3;RHOBTB3;LIN7A;RHOBTB1;MYL12A;KCNE1B;HELZ2;SOCS1;MAN2A2;PRKAR2B;IGFBP7;KIAA0319L;MCL1;ABCA1;NTNG2;JUP;FZD5;NCAPH2;TREX1;FANCA;KLHDC8B;TOR1B;GADD45G;BST2;NFKBIA;MAFB;BCL6;ACO1;ESAM;TMCC2;MXD1;CPEB3;NFKBIE;MXD3;ITM2B;NFE2L2;APOBEC3B;ZNF496;GPR27;SERPINA1;ECE1;ADAR;ADM;SIPA1L2;AFF1;NRGN;ANKRD9;LYL1;ADAMTS3;ADAMTSL4;TNFSF12-TNFSF13;RAB8A;UBXN6;HTATIP2;MYBPC3;CBR1;RUBCN;FCER1G;GPX1;TMEM255A;DDX58;GLRX5;ZDHHC12;PLPBP;AVPR1A;RAB33B;CEACAM3;SLC7A5;RNF144B;CEACAM1;SYF2;TAL1;CEACAM6;PLSCR4;B4GALT5;NAPA;TMPRSS9;GRAMD1B;NPB;RBM47;CEBPB;RALB;NFIX;CEBPD;ASAP1;NKD1;TYMP;RNF135;PGRMC1;ABLIM3;CCDC85B;MVB12A;GNG8;BAK1;PCNT;APOL1;PDLIM7;APOL2;CDKN2D;GCH1;STAT2;MBOAT7;SAMD4A;FBXL13;SLC25A37;MARCKS;FCGR2A;TMEM158;ZNFX1;RNF149;R3HDM4;UBAP2;TBKBP1;AGRN;GRINA
Genes Up-Regulated In Expression In Friedreich Ataxia iPSCs-derived Neurons Vs iPSCs GSE65399	125/2720	0.999899	0.999996	0	0	0.709219	7.12946e-05	PGAP1;SPARC;GUCY1B1;NAB1;CEP19;IFIT5;KIAA0895L;IFI44L;ACTG2;IFIT2;PCMT1;PPP4R1;BASP1;EPHB2;AZI2;TMSB10;B2M;GUCY1A1;WSB1;ACSL1;ARRDC3;FNDC3B;RUNDC3A;MYL4;FRMD3;RAB31;RRAGD;ADAM9;RBCK1;RIN2;FAM8A1;BLZF1;IDI1;PFKFB3;GYPC;RHOBTB3;DAPP1;LIN7A;MTMR6;UBE2J1;EPB41L5;UGCG;SDCBP;C5;RHOT1;BLOC1S2;SERF2;MCL1;PNPT1;GADD45A;IFI44;KLHDC8B;GNG11;GADD45G;SCCPDH;BCL6;SESTD1;SPATS2L;RGL1;MXD1;CPEB3;CPEB2;EZH2;NFE2L2;CPEB4;CDKN1C;CDKN1A;NRSN1;TNFAIP6;SLC40A1;SIPA1L2;PHTF1;AFF2;GLIPR2;GUK1;KIF1B;RAB8B;VPS9D1;DYNLT1;DUSP1;PLPBP;BAZ1A;TENT5A;NT5C3A;PTP4A1;AIM2;RP2;PELI1;RARA;EXOC6;HAGH;SMPDL3A;DBN1;FOXD4L1;HBEGF;CHMP5;USP15;RALB;NFIX;IFI6;OPRL1;NEXN;ASAP1;NT5C2;SELENOK;TANK;STX11;NFIL3;CHSY1;PPP2R3C;GBP1;REM2;PDLIM7;HES4;CDKN2D;STAT2;MBOAT2;LILRB3;ATP5F1E;LYRM1;MARCKS;C4ORF3;PTX3;AGRN;YPEL4
Influence Of Hdac4 Reduction On Expression In 9 Wk R6/2 HD Mice GSE38218	23/722	0.9999	0.999996	0	0	0.495261	4.96568e-05	TMEM132D;NAPA;TREX1;CMTM5;PTEN;SHISA5;HLA-F;GTPBP1;PML;CD2AP;PTMS;FGD4;SCCPDH;EXOSC4;CAPNS2;RRAGD;C3AR1;PELI1;KIF1B;NCOA7;WDFY3;CPEB4;SNX6
Myotonic Dystrophy 2 Up-Regulated Genes In Human Skeletal Muscle GSE86356	38/1044	0.999903	0.999996	0	0	0.565963	5.46361e-05	GPR27;KCNE1;CDKN1A;PTGES3P1;HMGB2;KRT23;MTRNR2L8;HMMR;MTRNR2L1;MPO;MILR1;SOCS1;CAPNS2;HMGB1P3;CCL2;OR52H2P;MTCO2P11;CD55;CENPU;RMI2;GALNT3;RPL7P18;SQOR;ARRDC3;AGTRAP;SRPK1;RBP7;CCNA1;LRG1;MT1F;SLC26A8;PTX3;PKHD1L1;NUP62CL;KPTN;CPEB2;PRR13;B4GALT5
Genes Up-Regulated In Expression In VUB05 Line NSCs Vs ESCs GSE34201	204/4149	0.999905	0.999996	0	0	0.751888	7.13433e-05	IFITM3;SPI1;PGAP1;IFITM2;SPARC;IFIT5;CALML4;ABCA13;IFIT3;PPP4R1;TMEM88;EVA1B;EPHB2;JUNB;WSB1;ACSL4;MYL6;NEIL3;CDC34;IFI27;DDIT3;SERPING1;RIN2;ATF3;LINS1;BEX3;GYPC;NCAPG;CDCA8;C9ORF72;UBE2J1;EPB41L5;C5;BLOC1S1;KIAA0319L;SNX6;CDK17;GADD45A;NCAPH2;KLHDC8B;GNG11;PARP10;MOV10;PARP11;TPX2;TCN2;LPAR6;SESTD1;TMCC2;RGL1;EZH2;TOP2A;CDKN1A;ADM;SIPA1L2;LARP1B;PTMS;ANKRD9;TRIM5;GUK1;KIF1B;TIMP1;JAK2;CLIC1;UBXN6;DUSP1;GSTO1;MMD;PLLP;BAZ1A;PARP9;B3GNT5;EXOC6;NUP62CL;TLR4;VAMP3;HBEGF;C1QB;CD63;GBA;IFI6;GPR42;TANK;NKD1;TYMP;SHOC1;PCNT;REM2;APOL2;CDKN2D;GK;PCGF5;ATAD2;LYRM1;CENPE;RIT1;FAS;AGRN;LIMS1;CDKN3;GRINA;NAB1;CEP19;RNF19B;KIAA0895L;METRNL;SMCHD1;BASP1;NUSAP1;PIM3;TMSB10;CMTR1;C11ORF68;KCNH7;TRAFD1;UBALD2;PGD;FRMD3;SLFN12;RAB32;RAB31;MELK;ZNF438;ADAM9;FAM8A1;PPEF2;LY6E;IDI1;PFKFB3;ABHD3;RHOBTB3;HMMR;DDX60;SOCS3;TMEM123;MAN2A2;RNF175;CNTLN;FANCL;SCCPDH;UBE2S;KIF4A;BCL3;GNB4;MXD1;MXD3;PICALM;MCTP1;HMGB2;ECE1;ADAR;PHTF1;NRGN;AFF2;CLEC1A;MDK;PSTPIP2;UPP1;EGFL7;VPS9D1;ARHGEF12;DYNLT1;PLAUR;PLPBP;TENT5A;CKAP4;PTP4A1;AIM2;MMRN1;RP2;ALDH1A2;IRF7;HAGH;ST6GALNAC4;SMPDL3A;RALB;RGS19;ROCK2;UNC93B1;NDUFB3;POMP;ASAP1;SELENOK;DRAM1;IFI16;GNG5;CCDC85B;RAB23;TIFA;RAB24;KCNJ2;PDLIM7;HES4;RNF24;SMOX;SCLT1;MBOAT2;CDC42BPA;SLC25A37;MARCKS;EVI2A;ALOX5AP;PTX3;CKLF
Genes Up-Regulated In Expression In VUB01 Line NSCs Vs ESCs GSE34201	201/4096	0.999905	0.999996	0	0	0.750663	7.09743e-05	IFITM3;PGAP1;IFITM2;SPARC;IFIT5;CALML4;NUB1;PPP4R1;EVA1B;C3AR1;EPHB2;B2M;SRGAP2B;MEF2A;GBP6;WSB1;ACSL1;ARRDC3;KNL1;GTPBP2;NEIL3;IFI27;RRAGD;RBCK1;MYL9;RIN2;NAIP;LINS1;GYPC;SMIM1;NCAPG;CDCA8;C9ORF72;MTMR6;UBE2J1;EPB41L5;C5;RHOT1;HBQ1;KIAA0319L;CDK17;GADD45A;NCAPH2;KLHDC8B;GNG11;PARP11;TCN2;VNN2;LPAR6;SESTD1;GKAP1;SPATS2L;RGL1;EZH2;APOBEC3B;TOP2A;CDKN1A;ADM;BRCA1;SIPA1L2;LARP1B;PTMS;ANKRD9;TRIM5;GLIPR2;GUK1;KIF1B;TIMP1;CTBS;CLIC1;CC2D2A;RAB8A;UBXN6;DUSP1;GSTO1;MMD;PLLP;BAZ1A;B3GNT5;TLR8;EXOC6;TLR4;VAMP3;LILRA6;SAMD9;GBA;IFI6;NEXN;TANK;TYMP;PCNT;REM2;CDKN2D;PCGF5;ATAD2;SAMD4A;LYRM1;CENPE;RIT1;C4ORF3;SIGLEC1;AGRN;LIMS1;GRINA;NAB1;CEP19;HFE;RNF19B;KIAA0895L;METRNL;IFI44L;ACTG2;SMCHD1;NUSAP1;PIM3;AZI2;TMSB10;C11ORF68;ZNF442;UBALD2;FRMD3;SLFN12;RAB32;RAB31;MELK;ZNF438;ADAM9;CMPK2;CARD16;FAM8A1;ABCG2;IDI1;PFKFB3;BRI3;ABHD3;RHOBTB3;HMMR;DDX60;RHOBTB1;SOCS3;TMEM123;SDCBP;FUT7;SHARPIN;NADK;CCDC18;SCCPDH;BCL6;KIF4A;BCL3;GNB4;MXD1;MXD3;PICALM;MCTP1;HMGB2;MCM10;PHTF1;NRGN;ADAMTS3;MDK;PSTPIP2;RUBCN;VPS9D1;PLPBP;PATL1;CKAP4;AIM2;MMRN1;RP2;ALDH1A2;IRF7;CFAP58;HAGH;SMPDL3A;IRF9;FOXD4L1;RALB;ROCK2;NDUFB3;OPRL1;ASAP1;DRAM1;IFI16;GNG5;RAB23;TIFA;RAB24;MVB12A;CCL2;KCNJ2;PDLIM7;HES4;RNF24;SMOX;MBOAT2;MND1;PML;MARCKS;PTX3;CKLF
Genes Down-Regulated In Expression In The Heart Of Mice Inducibly Expressing Celf1 For 72 H GSE56185	52/1332	0.99991	0.999996	0	0	0.606463	5.47505e-05	ZNF496;DYSF;UBE2D1;METRNL;SIPA1L2;YBX3;ANKRD9;RGS2;ADAMTS3;ADAMTSL4;PSTPIP2;CCRL2;VSIG4;IL15RA;MMD;ACSL1;LMO2;ZDHHC12;MRPL44;MYL4;SLC7A5;RNF144B;ADPRH;WDFY1;TLN2;CES1;GRAMD1B;GYPC;NPRL3;COX7A2;ADIPOR1;RHOBTB1;SPTA1;RNF135;CXCR1;MAN2A2;CXCR2;STOM;RILP;KIAA0319L;FANCA;MAPK14;ATP5F1E;NAGK;VNN1;NAT1;SELL;BAMBI;UBAP2;ACO1;GALM;CPEB3
Genes Down-Regulated In Friedreich Ataxia iPSCs Expression Vs ES4CL2 Cell Line GSE22651	76/1804	0.999911	0.999996	0	0	0.653133	5.82499e-05	EXOC3L1;DHRS13;TFRC;KIF14;UBE2D1;BUB1B;UBE2L6;BRCA1;LITAF;BACH1;LARP1B;AFF1;TRIM6;FRAT1;ARHGAP42;FRAT2;MDK;CTSL;NAMPT;CIR1;KIF1B;ATG3;RIPK3;SP110;ACSL1;ARRDC3;FOS;CD2AP;MRPL44;KAT2A;MTHFD2;TNNT1;SPATC1;ALDH1A2;SPOPL;BLVRB;USP41;MYL9;IDI1;SUZ12P1;DAPP1;AKAP7;ZC3HAV1;SKA3;HIF1A;LTBP1;GNG10;RHOT1;RNF138;RAB24;EMC2;HESX1;PMAIP1;STOM;DNAJC25-GNG10;RNF175;MCL1;MAP2K6;CENPU;USP25;CCDC18;PNPT1;MLKL;PPIAP29;MX1;MBOAT2;MAD2L1BP;NMI;DIAPH3;CENPH;TDP2;RNF149;GKAP1;TBCE;LRRN1;KIAA1958
Differentially Expressed Genes In Cerebellum Of 10 Mon HD Q175 Mice Vs Q20 GSE73468	179/3711	0.999916	0.999996	0	0	0.73929	6.20421e-05	CCDC71L;CHIC2;PGAP1;SPARC;NCF2;RNF19B;KIAA0895L;SAT1;ACRBP;BACH1;CLU;MILR1;ARHGAP42;PPP4R1;CAPNS2;FTH1;NAMPT;CIR1;TMSB10;ZNF442;CHRNB2;ACOT9;MORC3;SLC6A19;WSB1;ATP6V0E1;KCNH7;CD300A;PRKCD;TTC21A;CDYL;HLA-F;CD2AP;RBX1;MYL6;TYROBP;DOK3;XRN1;MTHFD2;DDIT3;WDFY1;PSME2;ODF3B;SERPING1;CMPK2;FAR2;DNA2;TLN2;ALPK1;MYL9;UBA52;MMADHC;FTL;BEX3;IDI1;SMIM5;ABHD3;SMIM1;ZC3HAV1;TXN;CACNA1E;C9ORF72;SAMSN1;UGCG;GNG10;MAN2A2;CLEC7A;CNTLN;MCL1;ABCA1;LYN;PNPT1;UBE2B;FANCL;PHF11;OSGIN2;PARP12;TPX2;NAT8;TCN2;UBE2S;CHMP2B;LRRN1;FBXL5;RGL1;NFKBIE;CPEB2;MCU;ZCCHC2;TUBA8;CSRNP1;ITGAM;MCTP1;TNFAIP6;DYSF;ASH2L;LITAF;PHTF1;LMNB1;ADAMTS3;MDK;CTSL;CA2;ADAMTSL4;PSTPIP2;TMSB4X;PHACTR2;CA8;TIMP1;CLIC1;CC2D2A;C8ORF88;RAB8A;MYBPC3;CD53;CBR1;RMI2;SERPINB1;DYNLT1;RIPK2;PLLP;ANO5;PATL1;NT5C3A;RNF144B;CLDN10;KAT2A;CEACAM1;SCNM1;DNAJC6;TNNT1;PELI1;SPOPL;EXOC6;TLR7;KPTN;ST6GALNAC4;SFT2D1;HBEGF;TLR2;NAPA;C1QB;GRAMD1B;GRN;NFIX;RGS19;BCL2A1;RGS16;GBA;ASAP1;CST7;TANK;PGRMC1;IFI16;ABLIM3;RNF138;RAB23;RBBP8;PDSS1;REM2;CD55;MICB;SEMA4A;USP25;SMOX;STAT2;CMTM5;SQOR;STAC3;LHFPL2;SLC25A37;MARCKS;FCGR2A;CAPZA2;MNDA;FCGR2C;LIMS1;SIGLEC5;C1QC
OPC1a Oligodendrocyte Precursor Cell-Enriched Genes PMID30078729	184/3801	0.999917	0.999996	0	0	0.741492	6.17522e-05	PGAP1;SPARC;UBE2D1;MT1X;COX6A1;CLU;TXNDC16;PCMT1;KIAA1109;PPP4R1;CAPNS2;BASP1;FTH1;CIR1;SOX6;AZI2;GYG1;TMSB10;B2M;ZNF442;SH3GLB1;ATG3;WSB1;ATP6V0E1;FNDC3B;TRAFD1;VRK1;GTPBP2;PGD;RUNDC3A;RBX1;MYL6;RAB31;XRN1;DDIT3;ADPRH;S100A6;MT1F;FKBP8;ADAM9;WDFY3;AURKAIP1;UBA52;KPNB1;MMADHC;FTL;PRR13;BEX3;IDI1;C11ORF98;BRI3;RHOBTB3;TGFA;COX7A2;TXN;HNRNPLL;C9ORF72;HIF1A;MTMR6;MYL12A;UBE2J1;UGCG;SDCBP;PRDX5;GNG10;PRDX4;MAN2A2;BLOC1S1;BLOC1S2;NADK;S100A11;SERF2;SNX6;MCL1;CDK17;OST4;CD164;PRELID1;UBE2B;NCAPH2;KLHDC8B;DRAP1;PARP11;SCCPDH;UBE2S;RHEB;SESTD1;TBCE;GNB4;ACO1;FBXL5;NFKBIE;CPEB2;NOP10;CNIH4;ITM2B;PICALM;RNF13;PTEN;SIPA1L2;PTMS;LMNB1;PIP4P2;XPO1;MDK;CTSL;TMSB4X;KIF1B;CA8;JAK2;RAB8A;PCMTD1;RAB5IF;RAB8B;LRRCC1;PSENEN;ARHGEF12;GPX1;DYNLT1;DUSP1;TMEM255A;PLLP;GP1BB;BUD31;FOS;CKAP4;NT5C3A;PSMA6;PSMA4;SCNM1;NPC2;B3GNT5;PELI1;SFT2D1;VAMP3;CHMP5;B4GALT5;CD63;RAB1A;USP15;ROCK2;SF3B6;NDUFB3;OPRL1;LIN9;SELENOK;HSPE1-MOB4;STRN3;PGRMC1;GNG5;CHSY1;FCHO2;RAB24;EMC2;CCL2;METTL9;PDLIM7;SUZ12;ATP5PD;TMEM176B;TMEM176A;MBOAT2;MAPK14;YY1AP1;ATP5F1E;TMEM60;VMP1;DNAJA1;MARCKS;NAGK;RNF149;CAPZA1;QPCT;C4ORF3;CAPZA2;R3HDM4;UBAP2;AGRN;KIAA1958;LAMTOR4;YPEL3;CSNK1A1L;LIMS1;GRINA
Genes Up-Regulated In Friedreich Ataxia iPSCs Expression Vs Mel1 P52 Cell Line GSE22651	84/1961	0.999917	0.999996	0	0	0.663393	5.50829e-05	LGALS3BP;CDKN1C;CDKN1A;SERPINA1;HMGB2;SLC40A1;RNF19B;MCM10;LRRC32;IFIT1;ESPN;NRGN;PTMS;ANKRD9;TMEM88;EVA1B;GUK1;BASP1;EPSTI1;EPHB2;SLC16A3;TRIM21;CC2D2A;WSB1;PLLP;PLPBP;AP5B1;PATL1;RAB31;AIM2;PPP1R3B;ALDH1A2;MT1F;TMEM219;TLN2;NAIP;GRN;PFKFB3;RALB;GYPC;UNC93B1;GYPE;GBA;RHOBTB3;OPRL1;ASAP1;RETN;TANK;MYL12A;NKD1;TYMP;RNF135;EPB41L5;C5;PRDX5;HESX1;PLCG2;GNG8;OTOF;IGFBP7;PDLIM7;HES4;LYN;TMEM132D;SEMA4A;JUP;FZD5;RNF24;MBOAT7;KLHDC8B;DRAP1;MOV10;CENPE;SLC25A37;TCN2;BCL6;LPAR6;C4ORF3;FNDC11;TBKBP1;AGRN;CKLF;EZH2;GRINA
Genes Down-Regulated In Genes Changed In STHdhQ7/Q7 Cells Upon Heat Shock GSE38001	238/4765	0.999926	0.999996	0	0	0.759756	5.60613e-05	PI4K2B;CDA;SPARC;TFRC;MT1X;TXNDC16;IFIT2;HERC5;KIAA1109;MT2A;NUB1;FRAT1;FRAT2;CAPNS2;EVA1B;DHX58;CYP1B1;ROPN1L;LGALS9;EPHB2;SOX6;HERC6;GBP6;ACOT9;IL15RA;ACSL1;FNDC3B;KNL1;HLA-F;GTPBP1;CD2AP;MYL4;NEIL3;PPP1R3D;ADPRH;SERPING1;TLN2;MYL9;CES1;GYPC;NPRL3;NCAPG;CDCA8;ZC3HAV1;C9ORF72;MED12L;HELZ2;EPB41L5;UGCG;BRIP1;PRDX4;PLCG2;ST3GAL6;KIAA0319L;ABCA1;LYN;GSDMD;XRCC4;FZD5;EIF2AK2;RAB27B;NMI;PARP14;SRPK1;TPX2;TCN2;SESTD1;SPATS2L;TOP2A;KIF14;ASH2L;ADM;BRCA2;LARP1B;PTMS;KIF1B;TIMP1;CTBS;CC2D2A;RAB8A;PCMTD1;LRRCC1;SERPINB1;KCND1;ZDHHC12;AGTRAP;KIF23;BAZ1A;F5;TLR1;SLC7A5;RNF144B;KAT2A;B3GNT5;PLSCR4;EXOC6;TLR4;DBN1;HBEGF;TLR2;GRAMD1B;NFIX;GBA;NEXN;AKAP7;CAPG;STX11;EXOSC4;APOL6;C10ORF105;RICTOR;PCNT;REM2;DMTN;GK;GCA;P2RY14;TMEM176B;TMEM176A;SQOR;SAMD4A;CARD6;CENPE;RNF149;AGRN;KIAA1958;CDKN3;MSRB1;SAMD9L;BUB1B;DEFB1;KIAA0895L;ETS2;ACTG2;ARHGAP42;IL18RAP;SLC16A3;CMTR1;C11ORF68;SHISA5;SLC30A1;VRK1;PGD;AP5B1;MINPP1;MOB3C;GPD2;ZNF438;WDFY3;KPNB1;LY6E;ABCG2;PFKFB3;RHOBTB3;DAPP1;HMMR;LTBP1;RHOBTB1;SDCBP;CCNB1;MAN2A2;IGFBP7;CNTLN;CCDC18;STIL;MLKL;ISG20;DIAPH3;KIF4A;LRFN1;BCL3;TBCE;LCN2;GNB4;ACO1;NFKBIE;MCU;ZCCHC2;RTP4;LGALS3BP;PIWIL4;DOCK4;EIF4E3;TNFAIP6;DYSF;MCM10;ECE1;ADAR;SLC2A3;AFF2;PSTPIP2;CASP1;PHACTR2;UPP1;TNFSF12-TNFSF13;DTX3L;DDX58;HAUS4;PLAUR;MASTL;CKAP4;ASPM;ASPH;OAS1;SPOPL;ST6GALNAC4;USP15;RGS19;ROCK2;RGS16;FGL2;ASAP1;GLRX;NT5C2;C4ORF33;DRAM1;RAB20;IFI16;MVB12A;RBBP8;CCL2;PDSS1;BAK1;BUB1;PDLIM7;MIIP;CMTM6;MND1;CDC42BPA;YY1AP1;SLC25A37;EVI2A;KLF5;ALOX5AP;R3HDM4;GALM;PTX3;MNDA
Genes Down-Regulated In dSPNs Of 9 Wks R6/2 Vs WT PMID32681824	114/2534	0.999928	0.999996	0	0	0.694134	4.99674e-05	PGAP1;TFRC;CEP19;RNF19B;MT1X;TXNDC16;PCMT1;RGS2;ZNF442;SEMA6B;GUCY1A1;KCNH7;ARRDC3;SLC30A1;VRK1;ACSL4;CDC34;MELK;IFI27;DDIT3;RRAGD;MT1F;FKBP8;ADAM9;TLN2;KPNB1;SLC22A4;PFKFB3;TGFA;ADIPOR1;CACNA1E;PRDX5;MAN2A2;PRKAR2B;OTOF;KIAA0319;C19ORF38;CDK17;TMEM132D;HLA-DRB5;JUP;FZD5;GADD45B;GADD45A;RAB27B;SRPK1;GADD45G;BAMBI;GNB4;NABP1;CYSTM1;ESAM;MXD1;HLA-DRB1;NOP10;CSRNP1;CDKN1A;DOCK4;MCTP1;LRRK2;ECE1;SLC2A3;LRRC32;YBX3;PHTF1;NRGN;PTMS;ADAMTS3;MDK;PSTPIP2;FFAR3;PCMTD1;MYBPC3;SERPINB1;KCND1;VPS9D1;DUSP1;MMD;PLLP;GP1BB;ZDHHC12;BAZ1A;NT5C3A;TNNT1;DBN1;HBEGF;B4GALT5;NAPA;ROCK2;GPR42;NEXN;ASAP1;RETN;TIMM10;CCDC85B;METTL9;KCNJ2;REM2;SEMA4A;DMTN;MBOAT7;TMEM176B;TMEM176A;MBOAT2;KLHL2;MAPK14;VMP1;SLC25A37;TMEM158;CAPZA2;R3HDM4;AGRN;GRINA;ZNF354B
Locuses With Increased DNA Methylation In Frontal Lobe Of AD Vs Control GSE72778	46/1220	0.999929	0.999996	0	0	0.585472	4.16447e-05	CDKN1C;GRAMD1B;BEX3;SPI1;NFIX;RHOBTB3;CHKB-CPT1B;ESPN;SAT1;VSIG10L;AFF2;PGRMC1;NUB1;PRDX4;TMSB4X;UPP1;NRBF2;TIMP1;DISC1;SLC38A5;MICB;ACOT9;KCND1;GK;FKBPL;DUSP1;TMEM255A;PLLP;CMTM5;FBXO39;ACSL4;AVPR1A;RAP2C;SLC7A5;CCNA1;MARCKS;SCNM1;DNAJC6;RP2;CR1L;KIF4A;FNDC11;NUP62CL;AGRN;HLA-DRB1;CPEB4
Genes Down-Regulated In Expression In Cerebellum Of 12 Mon Ataxin-2 KO Spinocerebellar Ataxia 2 Mice GSE55177	92/2125	0.999935	0.999996	0	0	0.669325	4.38385e-05	CCDC71L;DOCK4;CBWD6;CBWD5;HFE;PTEN;CBWD3;RNF19B;CBWD2;ADAR;SLC2A3;AFF1;PHTF1;PCMT1;TBK1;ADAMTS3;CTSL;NUSAP1;TRIM25;PHACTR2;TRIM6-TRIM34;CA8;NBN;JAK2;PCMTD1;HTATIP2;LRRCC1;MEF2A;SH3GLB1;MORC3;SERPINB1;GUCY1A1;TMEM255A;IPMK;ACSL4;OLFM4;ELF1;ASPH;DNAJC6;B3GNT5;SPOPL;FAR2;FTL;SLC22A4;USP15;PFKFB3;NFIX;RGS16;RHOBTB3;NEXN;ZC3HAV1;NT5C2;STRN3;VCPIP1;UGCG;RNF138;RAB23;FCHO2;MIER1;STOM;RICTOR;PDSS1;NRBF2;APOL1;KIAA0319;APOL2;MCL1;CDK17;PNPT1;UBE2B;RNF24;GADD45A;STAT2;SCLT1;MBOAT2;NMI;MAPK14;TOR1B;PARP12;SLC25A37;SCCPDH;BCL6;RNF149;NABP1;MANSC1;CPEB3;NFKBIE;CPEB2;LIMS1;NFE2L2;CPEB4;TUBA8
Up-regulated Genes In ESC Vs iPSCs GSE85347	22/713	0.999935	0.999996	0	0	0.479026	3.10429e-05	NTNG2;TRIQK;DYNLT1;ATAD2;LIN7A;MTRNR2L7;KIAA0895L;DDX60;SAT1;CACNA1E;GADD45G;IFIH1;SMCHD1;DNAJC6;CCDC85B;LRFN1;FNDC11;ST3GAL6;TRIM38;HAGH;KIAA0319L;CMTR1
Genes Down-Regulated In dSPNs Of zQ175DN Vs HdhQ20 PMID32681824	24/758	0.999936	0.999996	0	0	0.491608	3.15375e-05	CDK17;NAPA;GRAMD1B;RUBCN;CDKN1A;DOCK4;DMTN;PFKFB3;MCTP1;JUP;DUSP1;LMO2;KLHL2;VRK1;YBX3;NRGN;SRPK1;PTMS;IFI27;RRAGD;PELI1;JAK2;MXD1;PICALM
Genes Down-Regulated In HD Grade 3 Markers In Human Caudate Nucleus (HG-U133A) GSE3790	31/911	0.999937	0.999996	0	0	0.528439	3.35325e-05	DOCK4;GUCY1B1;MCTP1;ROCK2;SNX10;NRGN;PCMT1;ADAMTS3;PRKAR2B;CCDC85B;BASP1;PCNT;PDLIM7;CDK17;CDKN2D;GUCY1A1;DMTN;MMD;GP1BB;PRKCD;KLHL2;VRK1;RUNDC3A;TMEM158;KLF5;RRAGD;PELI1;FKBP8;FAR2;ATP6V0C;DBN1
Changes In DNA Methylation In Parietal Lobe Of HD Vs Control GSE72778	1/154	0.999939	0.999996	0	0	0.0995249	6.03943e-06	SPATC1
Interneuron-enriched Genes PMID25700174	7/352	0.999944	0.999996	0	0	0.307282	1.71719e-05	SNX16;TNNT1;DNAJC6;AKAP7;ADAR;TNFSF13B;B4GALT5
AD Down-Regulated Genes In Choroid Plexus GSE110226	27/829	0.999945	0.999996	0	0	0.505522	2.78989e-05	PGAP1;HFE;SRBD1;FGL2;SLC40A1;BUB1B;AKAP7;RHOBTB1;TMEM88;C1QTNF7;HESX1;CTSG;CD36;CTBS;ZNF684;CNTLN;GBP6;DEFA4;C1GALT1;SLC30A1;KLHDC8B;FBXL13;CCNA1;BPI;EXOC6;FBXL5;ABCG2
Genes Changed In Foxp2/Olfm3-expressing Neurons Of R6/2 Vs WT PMID32681824	28/854	0.99995	0.999996	0	0	0.508758	2.55546e-05	GRAMD1B;MCTP1;LRRK2;TGFA;LIN7A;SLC2A3;MED12L;NRGN;STRN3;FGD4;SMCHD1;ADAMTS3;PRKAR2B;MDK;OTOF;KIF1B;CDK17;KCNH7;P2RY14;FNDC3B;KLHL2;CDC42BPA;XRN1;IRF2;WDFY3;TLN2;CPEB3;CPEB2
Genes Down-Regulated In HD Vs Normal GPCs GSE105041	86/2027	0.999953	0.999996	0	0	0.655456	3.06945e-05	CDKN1C;CSRNP1;LRRK2;SNX10;IFI30;MTRNR2L1;SAT1;ETS2;MPZ;ROPN1L;CD36;SOX6;SEMA6B;VPS9D1;RIPK2;PLLP;LMO2;TENT5A;OLFM4;ANO5;RUNDC3A;TMEM252;F5;SLC7A5;RNF144B;SLPI;MMRN1;SCO2;DNAJC6;GPR160;MT1F;ODF3B;PKHD1L1;KPTN;MCTP2;ST6GALNAC4;TLR4;ATP6V0C;FOXD4L1;TLR2;BEX3;SMIM5;RGS19;TGFA;AKAP7;CACNA1E;SAMSN1;NKD1;C4ORF33;EXOSC4;ABLIM3;CCDC85B;C10ORF105;RAB24;MVB12A;ST3GAL6;HBQ1;RNF175;DISC1;RILP;KIAA0319;SLC38A5;NTNG2;NFE2;ATP8B4;FYB1;DMTN;GALNT3;TMEM176B;CMTM5;TMEM176A;LYSMD2;TDRD9;G0S2;ISG20;LRG1;EVI2A;BCL6;BAMBI;LRFN1;LRRN1;TMCC2;TBKBP1;SIGLEC1;EVI2B;TECPR2
Genes Up-Regulated In Friedreich Ataxia iPSCs Expression Vs HSF6 Cell Line GSE22651	102/2335	0.999956	0.999996	0	0	0.673493	2.96037e-05	SPARC;MT1X;ETS2;MT2A;ZFP36;PPP4R1;EPSTI1;TNFSF10;NBN;SLC16A3;TRIM21;JUNB;HERC6;TRAFD1;MYL6;MELK;PPP1R3B;MT1F;WDFY3;TLN2;MYL9;ATF3;NAIP;LINS1;CES1;PFKFB3;RHOBTB3;LY96;ZC3HAV1;ADIPOR1;EPB41L5;IGFBP7;KIAA0319L;TMEM132D;JUP;FZD5;FANCA;TDRD7;TOR1B;DIAPH3;NABP1;LRRN1;MXD1;CPEB2;MYD88;EZH2;PICALM;LGALS3BP;MS4A3;CBWD5;PTEN;SLC40A1;MCM10;ADAR;LITAF;LARP1B;LTB4R;PHTF1;KIF15;CD36;TIMP1;JAK2;CLIC1;CC2D2A;DUSP1;PLPBP;BAZ1A;FOS;PATL1;CKAP4;SLC7A5;RNF144B;CEACAM6;TMEM219;EXOC6;IRF9;FOXD4L1;HBEGF;GRN;RALB;RGS16;SRBD1;GBA;NEXN;ASAP1;TIMM10;METTL7B;PDSS1;PCNT;PDLIM7;MBOAT7;MIIP;FBXL13;CDC42BPA;USF1;CENPE;ZNFX1;EVI2A;QPCT;CAPZA2;AGRN;GRINA
Genes Up-Regulated In Expression In Normal iPSCs-derived Neurons Vs iPSCs GSE65399	117/2622	0.99996	0.999996	0	0	0.686507	2.74881e-05	PGAP1;SPARC;GUCY1B1;CEP19;IFIT5;UBE2L6;KIAA0895L;IFI44L;PCMT1;MT2A;BASP1;FTH1;EPHB2;AZI2;SH3GLB1;GUCY1A1;WSB1;ACSL1;ARRDC3;FNDC3B;PGD;RUNDC3A;DDIT3;RRAGD;ADAM9;RBCK1;RIN2;UBA52;BLZF1;BEX3;IDI1;PFKFB3;GYPC;RHOBTB3;MTMR6;UBE2J1;EPB41L5;SDCBP;C5;BLOC1S2;IGFBP7;SERF2;GADD45A;IFI44;KLHDC8B;GNG11;GADD45G;SCCPDH;MAFB;SESTD1;RGL1;MXD1;CPEB3;CPEB2;MXD3;EZH2;PICALM;CPEB4;CDKN1C;CDKN1A;NRSN1;SLC40A1;SIPA1L2;PHTF1;NRGN;PTMS;AFF2;HINT3;MDK;GUK1;KIF1B;UBXN6;RAB8B;VPS9D1;DYNLT1;DUSP1;BUD31;PLPBP;BAZ1A;TENT5A;CKAP4;PTP4A1;AIM2;MMRN1;RP2;RARA;EXOC6;HAGH;SMPDL3A;ATP6V0C;DBN1;FOXD4L1;RALB;NFIX;GBA;IFI6;OPRL1;ASAP1;SELENOK;IFI16;NFIL3;RAB24;KCNJ2;REM2;PDLIM7;HES4;CDKN2D;RNF24;MBOAT2;ATP5F1E;LYRM1;MARCKS;NAGK;C4ORF3;PTX3;YPEL4;GRINA
Liver RNA M10 Module (Purple) PMID26900923	3/239	0.999961	0.999996	0	0	0.19302	7.61404e-06	NRSN1;NAT8;NRGN
Differentially Expressed Genes In Striatum Of 10 Mon HD Q175 Mice Vs Q20 PMID26900923	197/4085	0.999962	0.999996	0	0	0.734524	2.75509e-05	SPARC;LGALSL;IFIT1;IFIT2;FRAT1;FRAT2;B2M;GBP6;ACOT9;RSAD2;HLA-F;GTPBP1;IFI27;THEGL;NINJ1;ADPRH;RRAGD;TBPL1;PSME2;RBCK1;ATF3;MMADHC;NAIP;BEX3;NRN1;FPR1;TGFA;ZC3HAV1;MTMR6;C5;PRDX4;SNX6;CDK17;PRELID1;EIF2AK2;IFI44;NMI;GNG11;PARP12;SRPK1;PARP11;TPX2;LRRN1;FBXL5;ITM2B;EZH2;CDKN1C;KIF14;SNX10;ASH2L;BRCA1;LRRC32;KIF15;PTMS;CTSL;TRIM5;GUK1;FFAR3;PCMTD1;MYBPC3;SERPINB1;ARG1;GSTO1;ANXA3;GP1BB;BAZ1A;NSUN7;PARP9;HBEGF;TLR2;NAPA;TMPRSS9;GRN;GPR42;NEXN;CAPG;CST7;RNF135;RNF138;APOL1;REM2;CD55;APOL2;GCA;STAT1;ATAD2;SQOR;STAC3;KLHL2;LHFPL2;ASPRV1;VMP1;SNX16;RNF149;LPCAT2;ZNF354B;CCDC71L;EXOC3L1;SAMD9L;HFE;KIAA0895L;COX6A1;ESPN;ACRBP;CLU;SLC16A3;C11ORF68;ZNF442;LMO2;SHISA5;VRK1;PGD;RAB32;MINPP1;DOK3;MELK;GPD2;ADAM9;ABCG2;SPATA1;GPR84;DDX60;CACNA1E;RHOBTB1;HCAR2;HCAR3;TMEM123;CLEC7A;KIAA0319;MCL1;MAP2K6;STIL;ANKRD22;TDRD7;NAT8;SCCPDH;KIF4A;CHMP2B;TBCE;GNB4;ESAM;MXD1;XAF1;MYD88;RTP4;LGALS3BP;PIWIL4;DOCK4;LRRK2;DYSF;ECE1;ADAR;NRGN;ADAMTS3;MDK;CA2;GPX1;DDX58;HAUS4;MASTL;PTP4A1;ELF1;OAS1;IRF2;IRF7;USP41;DTL;SMIM24;CEBPB;RGS19;BCL2A1;CEBPD;CLEC12B;OPRL1;USP18;IFI16;RAB23;RBBP8;BAK1;FCGR1A;FCGR1B;RILP;USP25;MX2;LIMK2;MX1;USF1;SLC25A37;MARCKS;NAGK;FCGR2A;EVI2A;MNDA;TBKBP1;FCGR2C;RBM43;CSNK1A1L
HD Disease-Related Genes In HdhQ111 6 Mon Vs 2 Mon Mice PMID29020921	213/4371	0.999963	0.999996	0	0	0.740682	2.74308e-05	CDA;SPARC;TFRC;KLHDC7B;ICAM1;IFIT2;HERC5;PCMT1;KIAA1109;NUB1;FRAT1;TBK1;FRAT2;EPSTI1;JUNB;IER2;HERC6;GBP6;ACOT9;TRIQK;ATP6V0E1;PRKCD;FNDC3B;ACSL4;GTPBP2;HLA-F;GTPBP1;CD2AP;MTHFD2;PPP1R3D;MALL;RBCK1;FAR2;LAP3;TRIB1;RIN2;PRR13;SLC22A4;NRN1;TGFA;C9ORF72;HIF1A;RHOT1;MIER1;HBQ1;FZD5;EIF2AK2;MTHFS;GNG11;SRPK1;BST2;MOV10;ANLN;PARP11;LPAR6;SESTD1;GKAP1;LRRN1;MOGAT1;ASH2L;BRCA1;LRRC32;LITAF;LARP1B;ANKRD9;CTSL;ADAMTSL4;FFAR3;PCMTD1;SERPINB1;DUSP1;PLLP;GP1BB;AGTRAP;KIF23;BAZ1A;ANO5;RNF144B;TAL1;TNNT1;IL1B;NCOA7;KPTN;DBN1;NAPA;TMPRSS9;NPB;GPR42;NKD1;NFIL3;RNF138;APOL1;CD55;APOL2;DMTN;GK;LHFPL2;CENPE;CR1L;CAPZA1;LPCAT2;KIAA1958;IL18R1;CCDC71L;NCF1;NAB1;DEFB1;COX6A1;METRNL;ACRBP;CLU;ETS2;RGS2;ARHGAP42;AZI2;C11ORF68;ZNF442;CHRNB2;GUCY1A1;SHISA5;TRAFD1;TAP1;TTC21A;CDYL;AP5B1;RAB32;DOK3;RAB31;ADAM9;CMPK2;S100A9;FAM8A1;PPEF2;KPNB1;LY6E;ABHD3;SPATA1;RHOBTB3;PMAIP1;CNTLN;CD164;STIL;MAFB;SELL;BAMBI;TBCE;GNB4;MANSC1;ESAM;PICALM;PIWIL4;DOCK4;RNF13;CBWD6;CBWD5;DYSF;CBWD3;CBWD2;MCM10;ECE1;SLC2A3;AFF1;AFF2;FCGR3A;FCGR3B;ADAMTS3;MDK;CA2;PHACTR2;RUBCN;EGFL7;TMEM255A;PLAUR;MASTL;CKAP4;ELF1;AIM2;ASPH;RP2;DNAJC6;IRF1;IRF7;MCTP2;DTL;B4GALT5;SMIM24;ACSS3;RALB;RGS19;CEBPD;ROCK2;RGS16;FGL2;OPRL1;ASAP1;GLRX;C4ORF33;ABLIM3;CCDC85B;PPP2R3C;MVB12A;BAK1;KCNJ2;PDLIM7;USP25;MBOAT7;CMTM5;MAPK14;SLC25A37;NAGK;EVI2A;KLF5;CSNK1A1L
The Global Proteome Data Of The Soluble Fraction From The Brains Of Q175 And WT Mice PMID31138642	192/4003	0.999966	0.999996	0	0	0.730566	2.46039e-05	CDA;PGAP1;SPARC;GUCY1B1;TFRC;LGALSL;UBE2D1;COX6A1;CLU;IFIT3;PYCARD;PCMT1;KIAA1109;NUB1;TBK1;CAPNS2;BASP1;FTH1;NAMPT;EPHB2;GYG1;TMSB10;B2M;CMTR1;C11ORF68;SH3GLB1;ATG3;ACOT9;GUCY1A1;ACSL1;PRKCD;SLC30A1;ACSL4;PGD;RUNDC3A;GTPBP1;RBX1;MYL6;RAB31;SCO2;GPD2;ADPRH;S100A6;FKBP8;PSME2;CMPK2;WDFY3;LAP3;TLN2;KPNB1;CES1;IDI1;NRN1;LIN7A;COX7A2;TXN;HNRNPLL;CACNA1E;MTMR6;MYL12A;UBE2J1;VCPIP1;SDCBP;PRDX5;GNG10;RHOT1;PRDX4;PRKAR2B;SNX6;MAP2K6;PNPT1;JUP;RAB27B;TDRD7;GNG11;DRAP1;ANLN;SCCPDH;RHEB;SESTD1;LRFN1;CHMP2B;TBCE;GNB4;ACO1;TMCC2;CPEB3;MCU;ITM2B;PICALM;TUBA8;DOCK4;ITGAM;SERPINA1;CBWD6;CBWD5;PTEN;CBWD3;CBWD2;ADAR;ASH2L;SLC2A3;NRGN;LMNB1;XPO1;HINT3;CTSL;CA2;GUK1;CA8;CLIC1;RAB8A;UBXN6;RAB8B;CBR1;SERPINB1;ARHGEF12;GPX1;GSTO1;ANXA3;GLRX5;PLPBP;RAB3IL1;CKAP4;MRPL44;RAB33B;NT5C3A;PTP4A1;PSMA6;SLC7A5;PSMA4;ASPH;DNAJC6;PLSCR4;BLVRB;NCOA7;HAGH;KPTN;ATP6V0C;DBN1;BLVRA;VAMP3;CHMP5;NAPA;C1QB;GRAMD1B;RAB1A;GRN;USP15;NFIX;ROCK2;SF3B6;NDUFB3;GBA;AKAP7;ASAP1;GLRX;TIMM10;NT5C2;HSPE1-MOB4;C4ORF33;STRN3;PGRMC1;GNG5;CHSY1;CCDC85B;RAB23;RAB24;EMC2;GNG8;GBP2;SEMA4A;DMTN;ATP5PD;GK;STAT1;CMTM5;LYSMD2;CDC42BPA;ATP5F1E;VMP1;DNAJA1;MARCKS;NAGK;ZNFX1;SNX16;CAPZA1;CAPZA2;AGRN;CSNK1A1L;LIMS1;C1QC
Genes Down-Regulated In Expression In 22 Mon CHL2 HD Mice GSE10202	74/1811	0.999966	0.999996	0	0	0.631216	2.12061e-05	CSRNP1;CDKN1A;DOCK4;MCTP1;LRRK2;YBX3;NRGN;PTMS;RGS2;PPP4R1;ADAMTS3;CA2;CLDN23;JAK2;CLEC1B;PCMTD1;GBP6;SEMA6B;SERPINB1;GUCY1A1;DUSP1;GP1BB;ARRDC3;LMO2;FNDC3B;ZDHHC12;VRK1;BAZ1A;MELK;ASPH;RRAGD;BLVRB;RBCK1;TLN2;HBEGF;NAPA;ROCK2;TGFA;NEXN;FPR2;SDCBP;DRAM1;MAN2A2;PRKAR2B;CCDC85B;BLOC1S1;APOL1;RILP;REM2;PDLIM7;GBP4;APOL2;CDK17;NTNG2;CENPW;DMTN;CARD6;KLHL2;RAB27B;TDRD7;MAPK14;ASPRV1;PML;SRPK1;SLC25A37;NAT8;TMEM158;KLF5;TBCE;CYSTM1;AGRN;MXD1;CPEB2;ZNF354B
Genes Changed In Pvalb/Th-expressing Interneurons Of R6/2 Vs WT PMID32681824	26/824	0.999967	0.999996	0	0	0.488939	1.62393e-05	DOCK4;NRSN1;MCTP1;AKAP7;LIN7A;ASAP1;SIPA1L2;CACNA1E;STRN3;FGD4;SMCHD1;EMC2;KIF1B;SOX6;MEF2A;TMEM132D;KCNH7;TRAFD1;CDC42BPA;YY1AP1;FRMD3;RNF144B;RGL1;CPEB2;MCU;CPEB4
Differentially Expressed Genes In Control NPCs Vs HD NPCs GSE93767	219/4495	0.999971	0.999996	0	0	0.738939	2.15887e-05	PI4K2B;MT1X;ABCA13;HERC5;FRAT2;DHX58;LIPN;TRIM25;ROPN1L;EPHB2;TRIM21;B2M;IER2;HERC6;SP110;ACSL1;PRKCD;ACSL4;CD2AP;MTHFD2;PPP1R3D;RRAGD;MT1F;PLBD1;SERPING1;FAR2;LAP3;TLN2;TRIB1;RIN2;NAIP;LINS1;SMIM3;BEX3;NRN1;NPRL3;TGFA;ZC3HAV1;C9ORF72;UGCG;GNG10;PRDX4;HESX1;OTOF;DNAJC25-GNG10;NRBF2;HBQ1;S100A11;ABCA1;LYN;NFE2;JUP;GADD45A;MTHFS;GNG11;GADD45G;TCN2;LPAR6;SESTD1;LRRN1;CPEB2;HLA-DRB1;ITM2B;CDKN1C;CDKN1A;NRSN1;SECTM1;LITAF;LARP1B;KIF15;RPL37P6;TRIM6;PIP4P2;TRIM5;ADAMTSL4;CLDN23;KIF1B;TIMP1;CC2D2A;HTATIP2;LRRCC1;SERPINB1;KCND1;FCER1G;GSTO1;MMD;AGTRAP;SLC7A5;RNF144B;CLDN10;B3GNT5;PLSCR4;NCOA7;NUP62CL;VAMP5;VAMP3;GRN;GBA;IFI6;TIMM10;TANK;NKD1;ZDHHC19;ANKRD36BP2;REM2;MICB;APOL2;CDKN2D;GK;GCH1;PCGF5;TMEM176A;LYRM1;SNX16;LPCAT2;CENPN;KIAA1958;YPEL4;GUCY1B1;METRNL;ESPN;SAT1;ETS2;ARHGAP42;MPZ;AZI2;CD177;SEMA6B;GUCY1A1;LMO2;TAP1;PGD;RUNDC3A;FRMD3;MOB3C;GPD2;S100A6;WDFY1;FTL;KCNE1;PFKFB3;ABHD3;SUZ12P1;LIN7A;HMMR;DDX60;CACNA1E;RHOBTB1;SBNO2;CCNB1;PMAIP1;GPX1P1;RNF175;KIAA0319;TMEM132D;CD164;ANKRD22;FANCA;ISG15;MAFB;DIAPH3;BCL6;LRFN1;BCL3;CHMP2B;NABP1;NFKBIE;MYD88;EIF4E3;LRRK2;CBWD5;PTEN;SLC40A1;YBX3;NRGN;AFF2;HK3;ADAMTS3;MDK;PSTPIP2;PHACTR2;UPP1;CA8;C8ORF88;GPSM3;GPX1;TMEM255A;TENT5A;MMP9;PTP4A1;ELF1;AIM2;MMRN1;IRF7;HAGH;SMPDL3A;IRF9;BLVRA;FOXD4L1;ITGB3BP;CHMP5;UNC93B1;RGS16;ASAP1;IFI16;ABLIM3;CHSY1;RAB23;FCHO2;CCL2;GBP2;HES4;USP25;SMOX;MND1;CDC42BPA;ALOX5AP;PTX3;CSNK1A1L
Genes Up-Regulated In The Striatum Of zQ175 Neo- Mice Vs WT GSE123657	73/1799	0.999971	0.999996	0	0	0.626515	1.8107e-05	CDKN1C;CCDC71L;SNX10;ASH2L;SLC2A3;KIAA0895L;TXNDC16;LARP1B;ETS2;SMCHD1;XPO1;CAPNS2;CTSL;TMSB10;ZNF442;ACOT9;CBR1;WSB1;TRIQK;GSTO1;PLPBP;NSUN7;PGD;DNAJC6;GPD2;NINJ1;IRF2;TBPL1;PSME2;WDFY3;MMADHC;SMIM24;BEX3;RGS19;RHOBTB3;OPRL1;GLRX;ZC3HAV1;LIN9;NT5C2;RNF135;FGD4;RBBP8;RICTOR;APOL1;APOL2;ABCA1;STAT1;LIMK2;GNG11;LYRM1;ANLN;PARP11;MARCKS;NAGK;SCCPDH;EVI2A;SNX16;NAT1;GKAP1;CAPZA1;LPCAT2;LRRN1;TBKBP1;KIAA1958;CPEB3;YPEL4;CKLF;MCU;RBM43;ZCCHC2;CSNK1A1L;NFE2L2
Genes Changed In 4-Deoxypyridoxine Treated STHdhQ111 Vs Control GSE129143	54/1424	0.999973	0.999996	0	0	0.58639	1.55971e-05	IL1RN;LRRK2;DYSF;KIF14;BUB1B;BACH1;AFF1;KIAA1109;PPP4R1;CTSL;TMSB4X;FTH1;KIF1B;B2M;RUBCN;EGFL7;ARHGEF12;RIPK2;FNDC3B;TAP1;KNL1;HLA-F;ASPM;RAB31;XRN1;GPD2;TMEM219;BLVRB;WDFY3;FAR2;AURKAIP1;VAMP5;UBA52;ATF3;KPNB1;PRRG4;ST3GAL6;IGFBP7;PCNT;METTL9;FZD5;SQOR;SAMD4A;MTHFS;MAPK14;CDC42BPA;YY1AP1;ANLN;PARP11;TCN2;GKAP1;KIF4A;ACO1;CKLF
Locuses With Increased DNA Methylation In Limbic Lobe Region Of AD Vs Control GSE72778	24/787	0.999973	0.999996	0	0	0.472163	1.25278e-05	ACOT9;NRN1;NFIX;GK;FZD5;DUSP1;TMEM255A;AVPR1A;ESPN;AFF2;RAP2C;PGRMC1;MARCKS;PRDX4;SCNM1;TAL1;BASP1;TMSB4X;NRBF2;CMTM2;ALPK1;HLA-DRB1;FTL;CPEB4
Genes Down-Regulated In Striatal Cholinergic Interneurons Of HdhQ170 Vs HdhQ20 PMID32681824	33/986	0.999974	0.999996	0	0	0.518191	1.35845e-05	DOCK4;LRRK2;CACNA1E;YBX3;AFF1;KIAA1109;ZFP36;ADAMTS3;CHSY1;CA2;FTH1;FCHO2;TRIM25;RICTOR;SOX6;KCNJ2;MEF2A;SH3GLB1;ARHGEF12;KCNH7;ARRDC3;CMTM6;FNDC3B;KLHL2;BAZ1A;SLC25A37;XRN1;SESTD1;PPP1R3D;MXD1;EZH2;VAMP3;CPEB4
Genes Up-Regulated In CAG Length-Dependent Genes In 6 Mon Mouse Striatum PMID26900923	164/3526	0.999977	0.999996	0	0	0.709342	1.60384e-05	CCDC71L;EXOC3L1;KIAA0895L;IFIT1;ETS2;PCMT1;SMCHD1;ARHGAP42;CAPNS2;BASP1;EPSTI1;PROK2;EPHB2;SLC16A3;GYG1;TMSB10;C11ORF68;ZNF442;GBP6;CHRNB2;ACOT9;WSB1;SHISA5;ACSL4;OLFM4;PGD;HLA-F;AP5B1;RAB32;MINPP1;MTHFD2;GPD2;THEGL;NINJ1;ADPRH;TBPL1;PSME2;ADAM9;WDFY3;FAR2;MMADHC;LY6E;PRR13;BEX3;SPATA1;RHOBTB3;NCAPG;LY96;LIN7A;TXN;SKA3;UBE2J1;VCPIP1;PRDX4;SNX6;TMEM132D;PRELID1;STIL;PNPT1;FZD5;NMI;GNG11;PARP12;ANLN;PARP11;TPX2;SCCPDH;NAT1;SESTD1;GKAP1;KIF4A;LRFN1;CHMP2B;GNB4;NABP1;SPATS2L;LRRN1;FBXL5;XAF1;MYD88;ITM2B;ZCCHC2;CDKN1C;CBWD6;CBWD5;CBWD3;CBWD2;SNX10;ASH2L;SLC2A3;LARP1B;PHTF1;TNFSF13B;LMNB1;AFF2;ANKRD9;XPO1;CTSL;KIF1B;GPX1;GSTO1;HAUS4;NSUN7;PDCD1LG2;AVPR1A;MASTL;CKAP4;RAP2C;RP2;DNAJC6;IRF2;RARA;DTL;ATP6V0C;SMIM24;RAB1A;GRN;RGS19;SF3B6;FGL2;OPRL1;GLRX;LIN9;TYMP;FGD4;PGRMC1;ABLIM3;PPP2R3C;RAB23;RBBP8;RICTOR;PDSS1;FCGR1A;PCNT;APOL1;FCGR1B;APOL2;USP25;GCA;STAT1;MX2;LIMK2;MX1;LHFPL2;CDC42BPA;USF1;LYRM1;CENPE;MARCKS;NAGK;EVI2A;SNX16;CENPH;CR1L;CAPZA1;LPCAT2;TBKBP1;KIAA1958;YPEL4;CKLF;RBM43;CSNK1A1L;SIGLEC5;MSRB1
Genes Down-Regulated In Striatum Of R6/2 Vs WT Mice GSE109416	87/2086	0.999978	0.999996	0	0	0.642185	1.43474e-05	TOP2A;DOCK4;NRSN1;CSF3R;SPARC;GUCY1B1;MCTP1;LRRK2;MT1X;LRRC32;ACRBP;YBX3;NRGN;PTMS;GLT1D1;HHEX;MT2A;RGS2;ADAMTS3;CA2;ADAMTSL4;JAK2;PCMTD1;MEF2A;SERPINB1;GUCY1A1;GPX1;DUSP1;MMD;CD300A;ARRDC3;LMO2;FNDC3B;VRK1;BAZ1A;DOK3;NPC2;DDIT3;RRAGD;PELI1;MT1F;RBCK1;PKHD1L1;TLN2;TRIB1;SFT2D1;HBEGF;NAPA;IDI1;PFKFB3;ROCK2;TGFA;NEXN;CACNA1E;PRKAR2B;OTOF;RILP;KCNJ2;REM2;CNTLN;CDK17;P2RY13;SEMA4A;DMTN;JUP;FZD5;GADD45B;TMEM176B;SAMD4A;KLHL2;RAB27B;TDRD7;SRPK1;VMP1;MOV10;SLC25A37;TMEM158;ZNFX1;CAPZA2;TBCE;R3HDM4;CYSTM1;MXD1;CSNK1A1L;CPEB4;C1QC;ZNF354B
Liver RNA M39 Module (Orangered4) PMID26900923	9/429	0.999978	0.999996	0	0	0.323739	7.21626e-06	CBR1;PLLP;MBOAT7;TBPL1;TMEM219;LTB4R;PDLIM7;TUBA8;CES1
Cortex RNA M34 Module (Darkmagenta) PMID26900923	35/1036	0.999978	0.999996	0	0	0.522711	1.1566e-05	DOCK4;PGAP1;ITGAM;ADAR;ASAP1;KIAA0895L;NT5C2;CACNA1E;MED12L;AFF2;FGD4;GLT1D1;HINT3;PHACTR2;KIF1B;SOX6;KIAA0319;CC2D2A;ZNF442;MAP2K6;MEF2A;TMEM132D;USP25;ARHGEF12;KCNH7;PCGF5;MBOAT2;CDC42BPA;PARP14;XRN1;WDFY3;SIGLEC1;TLN2;TECPR2;CPEB4
Genes Changed In Chat-expressing Interneurons Of zQ175DN Vs WT PMID32681824	46/1271	0.999979	0.999996	0	0	0.559472	1.16886e-05	DOCK4;PGAP1;MCTP1;CBWD6;CBWD5;PTEN;CBWD3;CBWD2;SELENOK;CACNA1E;PHTF1;HSPE1-MOB4;AFF2;STRN3;SDCBP;KIAA1109;NUB1;HINT3;PRKAR2B;TMSB4X;FCHO2;RAB24;JAK2;EPHB2;MAP2K6;SH3GLB1;NTNG2;GK;XRCC4;LYSMD2;SCLT1;CDC42BPA;VMP1;MINPP1;NAGK;DNAJC6;SESTD1;LRFN1;WDFY3;FAR2;FBXL5;LAMTOR4;LIMS1;GRINA;PICALM;CPEB4
Friedreich Ataxia iPSCs Expression Vs MR90C2P28 Cell Line GSE22651	211/4381	0.999979	0.999996	0	0	0.729572	1.50461e-05	SPARC;UBE2L6;IFIT1;HERC5;MT2A;TMEM88;EVA1B;EPSTI1;FBXO6;TRIM21;B2M;TRIM22;ATG3;ACOT9;WSB1;SP110;ACSL1;CD2AP;MYL4;MYL6;MTHFD2;RRAGD;MALL;MT1F;RBCK1;DNA2;TLN2;RIN2;UBA52;MMADHC;BEX3;GYPC;NPRL3;ZC3HAV1;SKA3;HNRNPLL;MYL12A;EPB41L5;C5;PRDX5;GNG10;RHOT1;HESX1;PLCG2;DNAJC25-GNG10;KIAA0319L;S100A11;LYN;JUP;MAD2L1BP;KLHDC8B;OSGIN2;PPBP;NMI;GNG11;SRPK1;MOV10;TCN2;TDP2;LPAR6;GKAP1;SPATS2L;FBXL5;RGL1;CPEB2;EZH2;CDKN1C;DHRS13;KIF14;BRCA1;BRCA2;LARP1B;PTMS;SMPD5;CTSL;GUK1;TMSB4X;KIF1B;TIMP1;CC2D2A;CAMP;CBR1;RMI2;SERPINB1;GSTO1;ANXA3;PLLP;RAB3IL1;TMC5;PARP9;SLC7A5;CEACAM1;PSMA4;NME8;CD63;GRN;GBA;AKAP7;RNF135;PGRMC1;RNF138;EMC2;METTL7B;CD55;MICB;APOL2;CENPU;GK;STAT2;KLHL2;LYRM1;CENPE;CENPH;QPCT;UBAP2;CENPN;YPEL3;GRINA;BUB1B;RNF19B;METRNL;ESPN;SAT1;PYCARD;SMCHD1;ARHGAP42;CIR1;SLC16A3;SH3GLB1;ZBP1;CXCR2P1;CLEC4A;RAB32;MINPP1;RAB31;ZNF438;LY6E;PFKFB3;BRI3;SUZ12P1;RHOBTB3;DAPP1;LIN7A;DDX60;CACNA1E;SDCBP;CCNB1;PMAIP1;IGFBP7;RNF175;MCL1;CD164;AKIRIN2;CCDC18;PNPT1;MLKL;FANCA;TDRD7;DRAP1;DIAPH3;BCL6;KIF4A;TBCE;ACO1;ESAM;MXD3;LGALS3BP;HMGB2;SLC40A1;MCM10;ADAR;AFF1;LMNB1;HHEX;MDK;GLRX5;PLPBP;CCNA1;TMEM219;BLVRB;DTL;IRF9;RAB1A;RALB;UNC93B1;OPRL1;NT5C2;AURKA;STRN3;DRAM1;IFI16;RAB24;MVB12A;RBBP8;GNG8;STOM;KCNJ2;PDLIM7;HES4;SEMA4A;USP25;RNF24;SMOX;MX1;CMTM6;LYSMD2;YY1AP1;USF1;SLC25A37;NAGK;CKLF
Genes Down-Regulated Upon DOC Treatment In HdhQ111 Striatal Cells Vs HdhQ7 GSE98739	175/3734	0.99998	0.999996	0	0	0.713286	1.45866e-05	SPARC;GUCY1B1;TFRC;SLA;BUB1B;KIAA0895L;ESPN;ABCA13;CLU;MILR1;PCMT1;SMCHD1;RGS2;FRAT1;PPP4R1;FRAT2;IL18RAP;BASP1;SOX6;SLC16A3;JUNB;IER2;ZNF442;UBALD2;SLC30A1;VRK1;ACSL4;HLA-F;CD2AP;MYL6;CDC34;RAB31;MELK;SCO2;MTHFD2;PPP1R3B;DDIT3;PPP1R3D;RRAGD;TBPL1;PSME2;SERPING1;TLN2;TRIB1;MYL9;ATF3;KPNB1;CES1;ABCG2;SMIM3;IDI1;C11ORF98;NCAPG;CDCA8;SKA3;MYL12A;EPB41L5;UGCG;C5;CCNB1;SLC38A5;LYN;CDK17;PRELID2;STIL;FZD5;GADD45B;PHF11;MAD2L1BP;RAB27B;KLHDC8B;SRPK1;BST1;ANLN;TPX2;NAT8;MAFB;DIAPH3;LPAR6;BAMBI;LRFN1;SPATS2L;ACO1;CYSTM1;RGL1;CPEB2;NOP10;CNIH4;TOP2A;CSRNP1;HSPB9;CDKN1A;CBWD6;CBWD5;DYSF;KIF14;HMGB2;CBWD3;CBWD2;MCM10;IL27;SLC2A3;BRCA1;SIPA1L2;TNFSF13B;KIF15;ANKRD9;MMP25;GLT1D1;HHEX;XPO1;TMSB4X;CLDN23;UPP1;TIMP1;CLIC1;RAB5IF;GPX1;GSTO1;MMD;BUD31;GLRX5;ELOVL3;PLAUR;KIF23;FOS;MRPL44;PTP4A1;TLR1;SLC7A5;RNF144B;OAS1;B3GNT5;EXOC6;DTL;SFT2D1;ATP6V0C;HBEGF;SMIM24;CD63;CEBPB;CEBPD;SF3B6;RGS16;SRBD1;FGL2;TIMM10;AURKA;NFIL3;CHSY1;CCDC85B;C10ORF105;RAB23;STOM;PDSS1;APOL1;BUB1;REM2;APOL2;CENPW;DMTN;GCH1;PCGF5;SMOX;CMTM6;SAMD4A;MBOAT2;KLHL2;LHFPL2;VMP1;CR1L;QPCT;TBKBP1;PIK3AP1;IL18R1
PMID:20976225, PMID:19228925] B Cell-Specific Genes PMID15789058,	3/253	0.99998	0.999996	0	0	0.182074	3.65562e-06	AIM2;SP140;UBE2J1
Genes Up-Regulated In Microglia Vs Monocytes PMID28671693	19/687	0.999983	0.999996	0	0	0.427426	7.36808e-06	C1QB;DOCK4;RGS16;RAB3IL1;PDCD1LG2;EPB41L5;KAT2A;ZDHHC19;CAPNS2;TAL1;TLR7;VSIG4;TLN2;NUP62CL;FCGR1A;FCGR1B;SRGAP2B;ZNF442;C1QC
HD Markers In Human Caudate Nucleus GSE26927	239/4899	0.999983	0.999996	0	0	0.735	1.22763e-05	IFITM3;CHIC2;PGAP1;SPARC;AQP9;LGALSL;UBE2L6;MT1X;IFI35;CALML4;TXNDC16;HERC5;PCMT1;MT2A;NUB1;PPP4R1;EVA1B;PROK2;ROPN1L;SOX6;MEF2A;PRKCD;FNDC3B;HLA-F;PPP1R3D;NINJ1;MT1F;SERPING1;RBCK1;FAR2;MYL9;RIN2;ATF3;LINS1;CES1;SLC22A4;BEX3;GYPC;TGFA;ZC3HAV1;TXN;UBE2J1;EPB41L5;RHOT1;BLOC1S1;BLOC1S2;OTOF;NRBF2;HBQ1;KIAA0319L;SNX6;ABCA1;CDK17;GSDMD;NTNG2;JUP;EIF2AK2;MAD2L1BP;OSGIN2;PARP12;BST2;PARP10;GKAP1;FNDC11;CPEB2;CSRNP1;NRSN1;MOGAT1;SNX10;ASH2L;LARP1B;TRIM5;GUK1;CLDN23;KIF1B;TRIM6-TRIM34;CD36;CLIC1;RAB8A;UBXN6;RMI2;KCND1;GSTO1;MMD;GP1BB;AGTRAP;RAB3IL1;BAZ1A;NSUN7;F5;PSMA6;SLC7A5;TAL1;TNNT1;PLSCR4;PELI1;NCOA7;EXOC6;NUP62CL;TLR5;VAMP5;TLR4;ATP6V0C;DBN1;VAMP3;CD63;NFIX;CAPG;TIMM10;RNF135;PGRMC1;EXOSC4;EMC2;RICTOR;METTL7B;PCNT;DISC1;METTL9;REM2;CDKN2D;SUZ12;DMTN;ATP5PD;GK;GCH1;STAT2;TMEM176A;SQOR;CARD6;KLHL2;ASPRV1;PSMB9;BATF;TMEM158;ZNFX1;SNX16;QPCT;KIAA1958;CDKN3;ZNF354B;SAMD9L;NAB1;UBE2D1;BUB1B;COX6A1;CLU;BASP1;CCRL2;CLEC5A;TMSB10;GUCY1A1;KCNH7;UBALD2;SLC30A1;VRK1;VRK2;RUNDC3A;RAB31;GPD2;ZNF438;S100A6;WDFY1;CMPK2;LY6E;PFKFB3;SUCNR1;RHOBTB3;COX7A2;ADIPOR1;CACNA1E;SDCBP;CCNB1;SHARPIN;RNF175;KIAA0319;TMEM132D;AKIRIN2;FANCL;PHF11;TDRD9;CALHM6;NFKBIA;BCL6;BAMBI;TBCE;SLC26A8;MANSC1;NFKBIE;TUBA8;LGALS3BP;DOCK4;EIF4E3;MCTP1;NRGN;ADAMTS3;CASP4;PHACTR2;CA8;COA6;DYNLT1;GLRX5;TENT5A;MASTL;PATL1;CKAP4;SYF2;NPC2;DNAJC6;IRF7;TMEM219;HAGH;ST6GALNAC4;USP15;OPRL1;ASAP1;GLRX;NT5C2;ABLIM3;RAB23;RAB24;STOM;PDLIM7;HES4;USP25;GALNT3;RNF24;SMOX;SWT1;CMTM6;LYSMD2;SCLT1;MBOAT2;MAPK14;FBXL13;CLEC2B;UBQLNL;GALM;PTX3;TRIM38
Genes Up-Regulated In Myotonic Dystrophy 1 Markers In Human Skeletal Muscle GSE48828	48/1324	0.999983	0.999996	0	0	0.559785	9.32553e-06	CD274;GRAMD1B;SAMD9L;PGAP1;NFIX;SPARC;FGL2;CBWD3;SLC40A1;NEXN;ASAP1;DDX60;IFIT1;LTBP1;IFI44L;RHOBTB1;IFIT3;IFIT2;KIAA1109;ABLIM3;ADAMTSL4;FTH1;TNFSF10;PHACTR2;CD36;JAK2;SOX6;KCNJ2;HERC6;MAP2K6;GUCY1A1;WSB1;RSAD2;TMEM255A;STAC3;IFI44;G0S2;PDCD1LG2;CDC42BPA;PARP14;KAT2A;MARCKS;ALDH1A2;FAS;WDFY3;TLN2;CPEB3;RBM43
Changes In DNA Methylation In Frontal Lobe Region Of AD Vs Control GSE72778	78/1929	0.999983	0.999996	0	0	0.622346	1.03443e-05	CDKN1C;SPI1;NRSN1;DYSF;LGALSL;CHKB-CPT1B;ESPN;SAT1;ACRBP;VSIG10L;PHTF1;AFF2;MS4A4A;GLT1D1;NUB1;BASP1;TMSB4X;UPP1;TIMP1;B2M;ACOT9;KCND1;ARHGEF12;GPX1;FKBPL;DUSP1;TMEM255A;PLLP;ZDHHC12;ACSL4;AVPR1A;HLA-F;RAP2C;PSMA6;SLC7A5;CCNA1;SCNM1;RP2;DNAJC6;S100A6;RARA;WDFY3;NUP62CL;FTL;GRAMD1B;BEX3;NFIX;RGS19;RHOBTB3;OPRL1;PGRMC1;PRDX4;ST3GAL6;NRBF2;DISC1;RILP;SLC38A5;MICB;NTNG2;GK;CMTM5;ATAD2;FBXO39;LYSMD2;MND1;LHFPL2;YY1AP1;MARCKS;CR1L;KIF4A;BCL3;FNDC11;FAS;AGRN;CPEB3;YPEL4;HLA-DRB1;CPEB4
Young Astrocyte-Enriched Genes In Mouse Cortex PMID23954174	5/323	0.999984	0.999996	0	0	0.23808	3.88787e-06	BLOC1S2;FKBP8;ACO1;RUNDC3A;ATP5F1E
Genes Changed In R6/1 Good Vs WT GSE135057	215/4479	0.999984	0.999996	0	0	0.725199	1.13813e-05	IFITM3;IFITM1;IFITM2;MT1X;IFIT1;TXNDC16;IFIT3;KIAA1109;MT2A;CAPNS2;FTH1;C3AR1;FBXO6;EPHB2;JUNB;GBP6;ACOT9;WSB1;TRIQK;ATP6V0E1;ARRDC3;CDC34;IFI27;XRN1;MTHFD2;PPP1R3D;NINJ1;ADPRH;RRAGD;MT1F;TBPL1;RBCK1;LAP3;TRIB1;UBA52;NAIP;BEX3;SMIM1;FPR1;TGFA;TXN;HNRNPLL;HELZ2;OTOF;ZNF267;CDK17;EIF2AK2;OSGIN2;PARP12;SRPK1;GADD45G;PARP11;TPX2;TCN2;SESTD1;CYSTM1;TMCC2;GPR27;CSRNP1;CDKN1A;NRSN1;SNX10;ASH2L;BRCA1;LRRC32;LITAF;PTMS;CTSL;GLIPR2;TMSB4X;FFAR3;JAK2;CLIC1;PCMTD1;CD53;CBR1;SERPINB1;FCER1G;DUSP1;GSTO1;GP1BB;ZDHHC12;BAZ1A;FOS;NSUN7;CLDN10;PSMA4;SCNM1;TNNT1;EXOC6;ATP6V0C;HBEGF;TMPRSS9;C1QB;GRAMD1B;GPR42;NEXN;FGD4;PGRMC1;RNF138;RICTOR;REM2;CDKN2D;SUZ12;P2RY13;DMTN;STAT1;STAC3;KLHL2;ATP5F1E;VMP1;CENPE;TMEM158;ZNFX1;CENPN;KIAA1958;C1QC;CCDC71L;CSF3R;BUB1B;KIAA0895L;TMEM140;SAT1;CLU;SMCHD1;RGS2;PIM3;ZNF442;CHRNB2;GUCY1A1;LMO2;SLC30A1;VRK1;RUNDC3A;MINPP1;DOK3;MELK;GPD2;FKBP8;ADAM9;WDFY3;IDI1;PFKFB3;ABHD3;SPATA1;CACNA1E;VCPIP1;IRAK2;PMAIP1;SLC38A5;STIL;PNPT1;DRAP1;NAT8;SCCPDH;NAT1;UBE2S;CHMP2B;TBCE;MXD1;ZCCHC2;DOCK4;MCTP1;TNFAIP6;CBWD6;LRRK2;CBWD5;CBWD3;CBWD2;ECE1;YBX3;NRGN;ADAMTS3;CA2;SRGN;RUBCN;VPS9D1;DYNLT1;DTX3L;PATL1;PTP4A1;SYF2;DNAJC6;IRF7;BLVRB;PKHD1L1;HAGH;SMPDL3A;ITGB3BP;SMIM24;ACSS3;RGS19;OPRL1;ASAP1;GLRX;LIN9;C4ORF33;STRN3;RBBP8;RILP;SEMA4A;RNF24;LIMK2;CMTM6;MBOAT2;YY1AP1;USF1;SLC25A37;NAGK;FCGR2A;R3HDM4;EVI2B;FCGR2C;CKLF;RBM43
Genes Down-Regulated In HD Markers In Human Caudate Nucleus GSE26927	108/2519	0.999985	0.999996	0	0	0.656868	9.59948e-06	PGAP1;AQP9;LGALSL;UBE2D1;BUB1B;UBE2L6;COX6A1;TXNDC16;PCMT1;BASP1;TMSB10;MEF2A;GUCY1A1;KCNH7;PRKCD;SLC30A1;VRK1;HLA-F;RUNDC3A;GPD2;CMPK2;FAR2;LINS1;LY6E;BEX3;TGFA;COX7A2;TXN;ADIPOR1;CACNA1E;UBE2J1;SDCBP;CCNB1;RHOT1;BLOC1S2;OTOF;NRBF2;HBQ1;RNF175;KIAA0319L;KIAA0319;CDK17;TMEM132D;AKIRIN2;FANCL;TDRD9;MAD2L1BP;CALHM6;TBCE;SLC26A8;MANSC1;CPEB2;TUBA8;DOCK4;NRSN1;EIF4E3;MCTP1;SNX10;ASH2L;LARP1B;NRGN;ADAMTS3;GUK1;COA6;UBXN6;RMI2;GSTO1;MMD;GP1BB;GLRX5;MASTL;PSMA6;DNAJC6;TNNT1;PELI1;NCOA7;EXOC6;HAGH;ATP6V0C;DBN1;USP15;OPRL1;GLRX;TIMM10;PGRMC1;EXOSC4;RAB24;PCNT;METTL9;REM2;PDLIM7;HES4;CDKN2D;USP25;DMTN;ATP5PD;GK;GCH1;LYSMD2;SCLT1;KLHL2;MAPK14;BATF;TMEM158;QPCT;PTX3;CDKN3;ZNF354B
Genes Down-Regulated In Sst/Npy-expressing Interneurons Of HD Patients Vs Control PMID32681824	226/4689	0.999986	0.999996	0	0	0.726243	1.01448e-05	CHIC2;PGAP1;BACH1;TXNDC16;PCMT1;KIAA1109;NUB1;TBK1;PPP4R1;FTH1;TRIM25;SOX6;SRGAP2B;HERC6;ARL6IP6;MEF2A;WSB1;TRIQK;RSAD2;ACSL1;FNDC3B;ACSL4;CD2AP;XRN1;TBPL1;FAR2;TLN2;NAIP;LINS1;BLZF1;BEX3;ZC3HAV1;TXN;HNRNPLL;C9ORF72;MTMR6;MED12L;UBE2J1;EPB41L5;RHOT1;PRKAR2B;MIER1;OTOF;ST3GAL6;KIAA0319L;SERF2;XRCC4;EIF2AK2;RAB27B;OSGIN2;SRPK1;MOV10;ANLN;PARP11;SESTD1;GKAP1;SPATS2L;LRRN1;CYSTM1;FBXL5;RGL1;CPEB3;CPEB2;ITM2B;CPEB4;NRSN1;SNX10;ASH2L;SIPA1L2;LARP1B;GLT1D1;PIP4P2;XPO1;HINT3;C1QTNF7;GUK1;TMSB4X;KIF1B;JAK2;CC2D2A;PCMTD1;RAB8B;GSTO1;RIPK2;MMD;ANO5;B3GNT5;NCOA7;EXOC6;VAMP3;GRAMD1B;AKAP7;TANK;PGRMC1;EMC2;RICTOR;METTL9;CD55;SUZ12;GK;GCA;PCGF5;P2RY14;ATAD2;C1GALT1;SAMD4A;KLHL2;VMP1;ZNFX1;RNF149;CAPZA1;CAPZA2;UBAP2;KIAA1958;LIMS1;GUCY1B1;NAB1;KIAA0895L;SAT1;CLU;ETS2;SMCHD1;BASP1;CIR1;NBN;AZI2;GYG1;TMSB10;SH3GLB1;MORC3;GUCY1A1;KCNH7;IPMK;TRAFD1;TTC21A;CDYL;RUNDC3A;FRMD3;GPD2;ZNF438;WDFY1;ADAM9;WDFY3;KPNB1;FTL;IDI1;RHOBTB3;LIN7A;RHOBTB1;SDCBP;RNF175;KIAA0319;TMEM132D;AKIRIN2;ATP8B4;CCDC18;PNPT1;UBE2B;FANCL;PHF11;SCCPDH;RHEB;TBCE;GNB4;ACO1;MCU;CNIH4;NFE2L2;PICALM;DOCK4;EIF4E3;MCTP1;RNF13;CBWD6;CBWD5;PTEN;CBWD3;ECE1;ADAR;AFF1;PHTF1;TNFSF13B;AFF2;PHACTR2;CA8;C8ORF88;RUBCN;VPS9D1;ARHGEF12;DYNLT1;DDX58;PLPBP;TENT5A;NT5C3A;ASPH;DNAJC6;ALDH1A2;IRF2;SPOPL;HAGH;ITGB3BP;B4GALT5;USP15;ROCK2;POMP;ASAP1;NT5C2;SELENOK;STRN3;ABLIM3;CHSY1;PPP2R3C;FCHO2;RBBP8;HES4;USP25;RNF24;SWT1;MX1;LYSMD2;SCLT1;MBOAT2;MAPK14;CDC42BPA;SLC25A37;KLF5
Genes Down-Regulated In Expression In Hsp90 Inhibitor Treated R6/2 HD Mice Vs WT Mice GSE29681	159/3482	0.999987	0.999996	0	0	0.694273	9.28551e-06	CSF3R;GUCY1B1;TFRC;NAB1;UBE2D1;SLA;MT1X;ACRBP;CLU;ETS2;PCMT1;KIAA1109;RGS2;NUB1;FRAT1;FRAT2;FTH1;JUNB;TMSB10;MEF2A;SEMA6B;GUCY1A1;ACSL1;ARRDC3;LMO2;FNDC3B;SLC30A1;VRK1;GTPBP2;RUNDC3A;CLEC4A;MYL6;CDC34;DOK3;MELK;DDIT3;PPP1R3D;RRAGD;MT1F;WDFY1;FKBP8;KCTD14;RBCK1;TLN2;ALPK1;TRIB1;RIN2;KPNB1;ABCG2;IDI1;SMIM5;TGFA;LIN7A;LTBP1;ADGRG3;PRKAR2B;MIER1;OTOF;ST3GAL6;KIAA0319L;SLC38A5;CDK17;NTNG2;JUP;UBE2B;FZD5;GADD45B;GADD45A;DEFA4;EIF2AK2;RAB27B;SRPK1;GADD45G;DRAP1;NAT8;MAFB;TBCE;CYSTM1;RGL1;MXD1;CPEB3;PICALM;CDKN1A;DOCK4;ITGAM;MCTP1;LRRK2;HMGB2;ECE1;SLC2A3;LITAF;NRGN;PTMS;ADAMTS3;MDK;CA2;ADAMTSL4;PSTPIP2;GLIPR2;CLDN23;KIF1B;JAK2;CTBS;PCMTD1;SERPINB1;KCND1;VPS9D1;DYNLT1;DUSP1;MMD;PLLP;GP1BB;ZDHHC12;RAB3IL1;KIF23;BAZ1A;ASPM;CLDN10;CEACAM1;NPC2;TNNT1;PELI1;BLVRB;DBN1;HBEGF;NAPA;USP15;ROCK2;NEXN;ASAP1;RETN;NKD1;CCDC85B;RICTOR;RILP;REM2;CD55;PDLIM7;P2RY13;CENPW;DMTN;RNF24;PCGF5;CMTM5;C1GALT1;OSM;KLHL2;MAPK14;CDC42BPA;ASPRV1;VMP1;DNAJA1;SLC25A37;FCGR2A;TMEM158;ZNFX1;KLF5;R3HDM4;FCGR2C
Up-regulated Genes In Striatum Of 10 Mon HD Q140 Mice Vs Q20 GSE78274	67/1727	0.999987	0.999996	0	0	0.597084	7.82932e-06	CCDC71L;SNX10;ASH2L;SLC2A3;BRCA1;ETS2;CTSL;BASP1;TMSB4X;FBXO6;SLC16A3;TMSB10;CC2D2A;GBP6;WSB1;TRIQK;DYNLT1;GSTO1;ACSL1;NSUN7;AP5B1;MINPP1;MYL6;AIM2;GPD2;NINJ1;TBPL1;PSME2;EXOC6;KPTN;DTL;ATP6V0C;ATF3;FTL;SMIM24;BEX3;C11ORF98;GRN;RGS19;SPATA1;OPRL1;NCAPG;PGRMC1;GNG10;RNF138;CNTLN;ABCA1;CDKN2D;TMEM132D;SEMA4A;USP25;MBOAT7;KLHDC8B;GNG11;USF1;CENPE;ANLN;PARP11;TPX2;MARCKS;NAGK;QPCT;CHMP2B;GNB4;RBM43;ZCCHC2;ZNF354B
Genes Up-Regulated In Medulla Of 28 Week Old WT Mice Vs Atxn 1 154Q/2Q Mice Both Treated With Vehicle GSE114674	95/2280	0.999987	0.999996	0	0	0.638926	8.2591e-06	DHRS13;CDA;NRSN1;SPARC;TNFAIP6;CEP19;MCM10;MT1X;LITAF;SAT1;PHTF1;NRGN;PTMS;ANKRD9;MT2A;RGS2;CA2;ADAMTSL4;GLIPR2;GUK1;BASP1;FTH1;ROPN1L;PGLYRP1;ZNF442;RAB5IF;SERPINB1;DUSP1;PLLP;GLRX5;ARRDC3;LMO2;RAB3IL1;AVPR1A;HLA-F;RUNDC3A;CLDN10;CDC34;DOK3;MTHFD2;PPP1R3D;MALL;S100A6;MT1F;RBCK1;VAMP5;UBA52;ATP6V0C;NAPA;SMIM3;C1QB;IDI1;NRN1;ABHD3;OPRL1;TIMM10;CACNA1E;NKD1;C5;CCDC85B;C10ORF105;BLOC1S2;RAB24;NRBF2;NADK;SLC38A5;KCNJ2;S100A11;CDKN2D;NTNG2;AKIRIN2;SEMA4A;DMTN;GCH1;SMOX;NCAPH2;LIMK2;CMTM5;TMEM176A;LYSMD2;MAD2L1BP;FBXL13;TMEM60;RIT1;LRG1;NAT8;TMEM158;SNX16;NAT1;RHEB;LRFN1;TMCC2;MXD1;YPEL3;TUBA8
ATN1-ATXN2 Shared Co-Expressed Genes In HD-associated Brain Region PMID29249939	10/473	0.999987	0.999996	0	0	0.325807	4.13308e-06	SHARPIN;ARHGEF12;TFRC;FCHO2;WDFY3;RBCK1;FBXL5;CMTR1;MMADHC;SRPK1
Down-regulated Genes In Hippocampus Of 6 Mon HD Q175 Mice Vs Q20 GSE73503	102/2420	0.999988	0.999996	0	0	0.645462	7.93271e-06	IFITM3;IFITM1;IFITM2;SPARC;CEP19;RNF19B;MT1X;IFI30;COX6A1;ESPN;ACRBP;CLU;ICAM1;MT2A;RGS2;FRAT1;FRAT2;FTH1;JUNB;IER2;C11ORF68;TRAFD1;UBALD2;GTPBP2;RUNDC3A;GTPBP1;MINPP1;CDC34;DOK3;DDIT3;MT1F;FKBP8;RBCK1;AURKAIP1;UBA52;ATF3;LY6E;BEX3;NRN1;MYL12A;SBNO2;PRDX5;SHARPIN;MAN2A2;BLOC1S1;OTOF;KIAA0319L;SLC38A5;SERF2;NTNG2;PRELID1;GADD45B;DRAP1;UBE2S;BAMBI;TBCE;LCN2;MXD1;TUBA8;CSRNP1;NRSN1;YBX3;NRGN;PTMS;ANKRD9;MDK;CA2;TMSB4X;EGFL7;VPS9D1;DUSP1;GP1BB;PLPBP;FOS;SCNM1;RARA;BLVRB;HAGH;ATP6V0C;DBN1;NAPA;GRAMD1B;CEBPB;GBA;ASAP1;REM2;CD55;PDLIM7;SEMA4A;DMTN;MIIP;STAC3;YY1AP1;LRG1;R3HDM4;UBAP2;TBKBP1;AGRN;YPEL4;YPEL3;GRINA;C1QC
Genes Down-Regulated In HD NPCs After ATF7IP Knock Down GSE118088	132/2995	0.999988	0.999996	0	0	0.671865	7.91967e-06	IFITM1;SPARC;HFE;LRRC70;DDX60L;IFI35;METRNL;SAT1;ACRBP;CLU;IFI44L;ICAM1;IFIT2;KIAA1109;BASP1;DHX58;C3AR1;ROPN1L;SOX6;SRGAP2B;CHRNB2;TRIQK;ACSL1;LMO2;FNDC3B;TTC21A;SLC30A1;OLFM4;RUNDC3A;TMEM252;RAB31;PPP1R3B;GPR160;RRAGD;S100A6;ODF3B;ADAM9;TLN2;RIN2;NRN1;GYPB;SMIM1;LIN7A;MED12L;SDCBP;C5;PRKAR2B;PMAIP1;ABCA1;NTNG2;HLA-DRB5;GADD45A;TREX1;PHF11;IFI44;RAB27B;MTHFS;KLHDC8B;TDRD7;OSGIN2;PARP14;MAFB;SELL;BAMBI;SPATS2L;LRRN1;ESAM;RGL1;MXD1;XAF1;CPEB2;HLA-DRB1;ZCCHC2;APOBEC3B;CPEB4;LGALS3BP;CDKN1C;CDKN1A;EIF4E3;RNF13;SLC2A3;AFF1;ADAMTS3;CA2;CA8;CTBS;CC2D2A;RAB8B;SERPINB1;VPS9D1;ANXA3;NSUN7;TENT5A;AVPR1A;F5;TLR1;CCNA1;AIM2;MMRN1;ASPH;PLSCR2;TFEC;BLVRB;SMPDL3A;IRF9;GRAMD1B;RBM47;NFIX;RGS16;FGL2;NKD1;TYMP;DRAM1;APOL6;EMC2;CCL2;KCNJ2;GBP4;P2RY13;SEMA4A;GK;P2RY14;SQOR;MBOAT2;FBXL13;CDC42BPA;FCGR2A;KLF5;LPCAT2;CAPZA2;FAS;RBM43
Genes Up-Regulated In Friedreich Ataxia iPSCs Expression Vs Mel1 P51 Cell Line GSE22651	119/2755	0.999989	0.999996	0	0	0.659391	7.42672e-06	RNF19B;IFIT1;ESPN;ETS2;SMCHD1;MT2A;TBK1;TMEM88;EVA1B;EPSTI1;FBXO6;NBN;EPHB2;SLC16A3;TRIM21;TMSB10;GUCY1A1;WSB1;TTC21A;MYL6;RAB31;MELK;PPP1R3B;ZNF438;MT1F;RBCK1;DNA2;TLN2;RIN2;MMADHC;PFKFB3;GYPC;GYPB;GYPE;RHOBTB3;ADIPOR1;CACNA1E;MYL12A;UBE2J1;EPB41L5;SDCBP;C5;PRDX5;PLCG2;OTOF;IGFBP7;TMEM132D;PRELID2;AKIRIN2;CCDC18;JUP;KLHDC8B;TDRD7;GNG11;DRAP1;MOV10;TCN2;BCL6;LPAR6;FNDC11;RGL1;CPEB2;MXD3;EZH2;CDKN1C;CDKN1A;SLC40A1;MCM10;LRRC32;LITAF;NRGN;PTMS;LMNB1;ANKRD9;MDK;TIMP1;CC2D2A;RAB8A;DYNLT1;GSTO1;PLLP;PLAUR;PLPBP;RAB3IL1;PATL1;MMRN1;ALDH1A2;PELI1;TMEM219;EXOC6;IRF9;GRN;RALB;NFIX;RGS19;UNC93B1;SRBD1;GBA;OPRL1;ASAP1;NKD1;RNF135;IFI16;RAB23;CCL2;GNG8;PDLIM7;HES4;GCH1;RNF24;MAPK14;ASPRV1;USF1;CENPE;SLC25A37;CAPZA2;AGRN;CKLF;GRINA
Locuses With Increased DNA Methylation In Frontal Lobe Region Of AD Vs Control GSE72778	58/1560	0.999989	0.999996	0	0	0.572074	6.15293e-06	CDKN1C;SPI1;NRSN1;LGALSL;CHKB-CPT1B;ESPN;SAT1;ACRBP;VSIG10L;AFF2;GLT1D1;NUB1;BASP1;TMSB4X;UPP1;TIMP1;ACOT9;KCND1;GPX1;FKBPL;DUSP1;TMEM255A;PLLP;ZDHHC12;ACSL4;AVPR1A;HLA-F;RAP2C;SLC7A5;CCNA1;SCNM1;RP2;DNAJC6;WDFY3;NUP62CL;FTL;GRAMD1B;BEX3;NFIX;RHOBTB3;PGRMC1;PRDX4;NRBF2;DISC1;SLC38A5;MICB;GK;CMTM5;FBXO39;YY1AP1;MARCKS;CR1L;KIF4A;FNDC11;AGRN;CPEB3;HLA-DRB1;CPEB4
Genes Down-Regulated In Expression In SIVF017 Line NSCs Vs ESCs GSE34201	210/4447	0.999989	0.999996	0	0	0.710653	7.51931e-06	PI4K2B;CDA;MT1X;IFI30;TXNDC16;HERC5;MT2A;FRAT1;FRAT2;DHX58;NAMPT;TRIM25;PROK2;HERC6;ATG3;ATP6V0E1;PRKCD;ARRDC3;HLA-F;CD2AP;RBP7;MTHFD2;PPP1R3B;GPR160;MALL;MT1F;PLBD1;KCTD14;FAR2;DNA2;TLN2;TRIB1;AURKAIP1;TRIM10;MMADHC;PRR13;BEX3;GYPC;GYPE;NPRL3;ZC3HAV1;HIF1A;PLAC8;HESX1;PLCG2;OTOF;ST3GAL6;KIAA0319L;SNX6;LYN;GSDMD;NFE2;PRELID1;FYB1;JUP;FZD5;NCAPH2;TREX1;MAD2L1BP;MTHFS;PARP14;PARP12;BST2;MOV10;VNN2;ZNF492;SNX10;ASH2L;ADM;VSIG10L;LARP1B;MS4A4A;SMPD5;MMP25;TRIM6;CTSL;CLDN23;CC2D2A;HTATIP2;RMI2;SERPINB1;KCND1;RIPK3;RIPK2;ZDHHC12;AGTRAP;RAB3IL1;KIF23;NSUN7;ANO5;SLC7A5;RNF144B;CLDN10;PLSCR1;KAT2A;TNNT1;RARA;NCOA7;KPTN;VAMP5;ATP6V0C;DBN1;TMPRSS9;GRN;CAPG;TIMM10;RNF135;ZDHHC19;ALOX5;METTL7B;SHOC1;CD55;MICB;ATP5PD;GK;GCH1;STAT1;C1GALT1;LHFPL2;LILRB3;PSMB9;LRG1;ZNFX1;CENPH;QPCT;ESPN;ETS2;PYCARD;ARHGAP42;LAMP3;PIM3;SLC16A3;SEMA6B;LMO2;SHISA5;TAP1;VRK2;CLEC4A;GPD2;S100A6;WDFY1;LY6E;DAPP1;LIN7A;HMMR;ADIPOR1;CACNA1E;HCAR3;SOCS1;PMAIP1;MCL1;MAP2K6;ATP8B4;PNPT1;MLKL;PHF11;FANCA;ISG15;TDRD7;CALHM6;DIAPH3;NAT1;BAMBI;LCN2;MANSC1;MYD88;MCU;MS4A3;EIF4E3;CBWD6;CBWD5;DYSF;ADAR;SLC2A3;YBX3;AFF1;LTB4R;LYL1;PHACTR2;EGFL7;GPX1;ALMS1P1;ETV7;CCNA1;OAS1;OAS2;USP41;SMIM24;RBM47;CEBPB;ROCK2;UNC93B1;AURKA;PRRG4;RAB20;STOM;BUB1;SEMA4A;POLQ;GALNT3;MBOAT7;MX2;LIMK2;MX1;MIIP;USF1;SLC25A37;EVI2A;R3HDM4;TRIM38
Genes Down-Regulated In Friedreich Ataxia iPSCs Expression Vs Control Keratinocytes GSE22651	234/4888	0.99999	0.999996	0	0	0.717217	7.29731e-06	IFITM1;PGAP1;UBE2L6;TXNDC16;ICAM1;HERC5;PCMT1;FRAT1;FRAT2;PROK2;ARL6IP6;WSB1;ARRDC3;CD2AP;MYL4;RBP7;NEIL3;MTHFD2;PPP1R3B;NINJ1;GPR160;RRAGD;MT1F;PLBD1;TBPL1;FAR2;DNA2;MYL9;UBA52;BEX3;GYPC;GYPE;NCAPG;CDCA8;SKA3;HNRNPLL;C9ORF72;HIF1A;MED12L;EPB41L5;BRIP1;RHOT1;PRDX4;BLOC1S1;HESX1;ST3GAL6;HBQ1;NFE2;XRCC4;FZD5;MTHFS;NMI;SRPK1;GADD45G;BST2;ANLN;PARP11;TPX2;TCN2;TDP2;SESTD1;GKAP1;LRRN1;EZH2;GPR27;CDKN1C;TOP2A;DHRS13;KIF14;SNX10;ASH2L;BRCA1;SIPA1L2;VSIG10L;LARP1B;KIF15;RPL37P6;MMP25;TRIM6;PIP4P2;XPO1;GLIPR2;CLDN23;KIF1B;DLGAP5;PCMTD1;RAB8B;LRRCC1;RMI2;KCND1;MMD;RAB3IL1;KIF23;NSUN7;ANO5;MRPL44;RAB33B;RAP2C;PSMA6;CLDN10;PSMA4;TNNT1;PLSCR4;PELI1;DEPDC1;EXOC6;NUP62CL;KPTN;NPB;SF3B6;AKAP7;PGRMC1;ZDHHC19;NFIL3;RNF138;ALOX5;EMC2;RICTOR;METTL7B;METTL9;REM2;CD55;ZNF222;SUZ12;CENPU;CENPW;GK;GCA;PPIAP29;ATAD2;C1GALT1;LHFPL2;LILRB3;TMEM60;CENPE;TMEM158;SNX16;CENPH;QPCT;CENPN;KIAA1958;LAMTOR4;CDKN3;RPL23AP37;UBE2D1;BUB1B;ACTG2;RGS2;ARHGAP42;NUSAP1;CIR1;GYG1;ZNF684;ZNF442;SEMA6B;LMO2;VRK1;PGD;RBX1;MINPP1;WDFY1;SUZ12P1;LIN7A;HMMR;CACNA1E;SPTA1;CCNB1;SOCS1;PMAIP1;RNF175;CNTLN;MAP2K6;TMEM132D;AKIRIN2;CCDC18;STIL;FANCL;SCCPDH;NAT1;RHEB;KIF4A;CHMP2B;TBCE;MCU;CNIH4;EIF4E3;PTEN;HMGB2;MCM10;ADAR;SLC2A3;AFF1;PHTF1;LMNB1;AFF2;HHEX;MDK;PHACTR2;CA8;EGFL7;GLRX5;HAUS4;MASTL;ASPM;SYF2;SPATC1;BLVRB;USP41;DTL;ITGB3BP;B4GALT5;SMIM24;RAB1A;RBM47;OPRL1;GLRX;LIN9;AURKA;CHSY1;PPP2R3C;RAB23;RAB24;CCL2;BUB1;PDLIM7;USP25;POLQ;MND1;FBXL13;DNAJA1;POLE2;GALM;PIK3AP1;CSNK1A1L
Genes Up-Regulated In Friedreich Ataxia iPSCs Expression Vs IPSY2-1MSC-Ips1 Cell Line GSE22651	111/2618	0.99999	0.999996	0	0	0.647194	6.49913e-06	SPARC;NAB1;METRNL;ESPN;SAT1;MT2A;FRAT2;TMEM88;BASP1;EPSTI1;PIM3;SLC16A3;TRIM22;PRKCD;SHISA5;TAP1;SLC30A1;ACSL4;MYL4;RAB31;DDIT3;TLN2;TRIB1;LY6E;PFKFB3;SP140;GYPE;NPRL3;LY96;ADIPOR1;CACNA1E;UBE2J1;C5;HESX1;OTOF;IGFBP7;NADK;ABCA1;LYN;ATP8B4;JUP;FZD5;GADD45A;KLHDC8B;TOR1B;GNG11;MOV10;TCN2;LRRN1;RGL1;CPEB2;LGALS3BP;CSRNP1;CDKN1A;SERPINA1;CBWD5;SLC40A1;ADAR;ADM;LRRC32;LITAF;LTB4R;PTMS;MDK;ADAMTSL4;GLIPR2;CASP4;TIMP1;RAB8A;RAB5IF;KCND1;VPS9D1;DUSP1;RIPK2;PLAUR;CKAP4;NCOA7;VAMP5;SFT2D1;DBN1;IRF9;HBEGF;SMIM24;GRN;UNC93B1;RGS16;GBA;TYMP;FGD4;DRAM1;IFI16;CCL2;GNG8;METTL7B;PCNT;PDLIM7;HES4;SEMA4A;RNF24;SMOX;MBOAT7;CMTM6;LILRB3;ASPRV1;VMP1;ZNFX1;QPCT;R3HDM4;AGRN;CKLF;GRINA
Expression In 22 Mon CHL2 HD Mice GSE10202	179/3915	0.999991	0.999996	0	0	0.689569	6.40692e-06	CCDC71L;SAMD9L;KIAA0895L;IFI35;IFIT1;SAT1;IFIT3;IFIT2;PCMT1;RGS2;PPP4R1;LAMP3;TRIM25;FBXO6;TMSB10;B2M;ZNF442;GBP6;SEMA6B;CHRNB2;ACOT9;GUCY1A1;ARRDC3;LMO2;FNDC3B;VRK1;CDYL;PGD;HLA-F;CD2AP;RAB31;MELK;SCO2;MTHFD2;NINJ1;RRAGD;S100A6;PSME2;RBCK1;TLN2;FTL;PRR13;BEX3;NRN1;LY96;TGFA;ZC3HAV1;FPR2;HIF1A;SDCBP;PRDX4;MAN2A2;PRKAR2B;BLOC1S1;SERF2;ABCA1;CDK17;NTNG2;EIF2AK2;RAB27B;TDRD7;NMI;GNG11;PARP12;SRPK1;NFKBIA;PARP11;TPX2;NAT8;SCCPDH;UBE2S;SESTD1;CHMP2B;TBCE;LRRN1;CYSTM1;FBXL5;MXD1;XAF1;CPEB2;ITM2B;RTP4;CSRNP1;CDKN1A;DOCK4;MCTP1;LRRK2;SNX10;YBX3;NRGN;PTMS;AFF2;ADAMTS3;HINT3;CTSL;CA2;CLDN23;KIF1B;CA8;JAK2;CLEC1B;DLGAP5;PCMTD1;CBR1;SERPINB1;DYNLT1;DTX3L;DUSP1;GSTO1;TMEM255A;MMD;GP1BB;ZDHHC12;BAZ1A;PARP9;PATL1;CKAP4;PTP4A1;PSMA4;ASPH;DNAJC6;BLVRB;NCOA7;ATP6V0C;HBEGF;B4GALT5;NAPA;GRN;RGS19;ROCK2;SF3B6;OPRL1;NEXN;GLRX;HSPE1-MOB4;C4ORF33;FGD4;PGRMC1;DRAM1;CCDC85B;RNF138;PPP2R3C;RAB24;RBBP8;RICTOR;APOL1;RILP;REM2;PDLIM7;GBP4;APOL2;CDKN2D;SUZ12;CENPW;DMTN;STAT1;MBOAT7;LIMK2;CARD6;KLHL2;MAPK14;ASPRV1;PML;DNAJA1;LYRM1;SLC25A37;MARCKS;LRG1;NAGK;TMEM158;EVI2A;KLF5;SNX16;CAPZA1;QPCT;TBKBP1;AGRN;KIAA1958;ZNF354B
Genes Changed In dSPNs Of 9 Wks R6/2 Vs WT PMID32681824	235/4943	0.999991	0.999996	0	0	0.710015	6.51802e-06	PGAP1;TFRC;MT1X;BACH1;TXNDC16;IFIT3;PCMT1;TBK1;CAPNS2;TRIM25;B2M;ATP6V0E1;ARRDC3;ACSL4;HLA-F;CD2AP;CDC34;IFI27;DDIT3;NINJ1;RRAGD;MT1F;TBPL1;PSME2;LAP3;TLN2;LINS1;PRR13;OSER1;SLC22A4;SMIM1;TGFA;ZC3HAV1;SKA3;HIF1A;UBE2J1;PRDX5;RHOT1;PRKAR2B;OTOF;ZNF267;C19ORF38;SNX6;ABCA1;CDK17;HLA-DRB5;JUP;FZD5;GADD45B;GADD45A;EIF2AK2;RAB27B;OSGIN2;NMI;SRPK1;GADD45G;ANLN;PARP11;TPX2;SESTD1;GKAP1;CYSTM1;FBXL5;CPEB3;HLA-DRB1;CSRNP1;CDKN1A;SNX10;ASH2L;LRRC32;PTMS;FFAR3;PCMTD1;MYBPC3;CBR1;SERPINB1;KCND1;DUSP1;GSTO1;RIPK2;MMD;PLLP;GP1BB;ZDHHC12;AGTRAP;BAZ1A;NSUN7;RAB33B;RAP2C;TNNT1;NCOA7;DBN1;HBEGF;NAPA;GPR42;NEXN;AKAP7;TIMM10;TANK;FGD4;METTL9;REM2;SUZ12;DMTN;STAT1;TMEM176B;TMEM176A;KLHL2;VMP1;LYRM1;CENPE;TMEM158;SNX16;CAPZA1;CAPZA2;CENPN;AGRN;KIAA1958;LIMS1;GRINA;ZNF354B;CCDC71L;CEP19;BUB1B;RNF19B;KIAA0895L;SAT1;ETS2;SMCHD1;RGS2;ARHGAP42;BASP1;CIR1;GYG1;ZNF442;SEMA6B;GUCY1A1;KCNH7;TTC21A;SLC30A1;VRK1;PGD;MELK;GPD2;FKBP8;ADAM9;WDFY3;KPNB1;ABCG2;PFKFB3;RHOBTB3;ADIPOR1;CACNA1E;VCPIP1;SHARPIN;MAN2A2;KIAA0319;MCL1;TMEM132D;STIL;ISG15;NFKBIA;SCCPDH;MAFB;DIAPH3;BCL6;RHEB;BAMBI;GNB4;NABP1;ESAM;MXD1;MYD88;NOP10;ZCCHC2;RTP4;DOCK4;MCTP1;LRRK2;ECE1;SLC2A3;YBX3;PHTF1;NRGN;AFF2;ADAMTS3;MDK;PSTPIP2;PHACTR2;VPS9D1;DYNLT1;DTX3L;TMEM255A;HAUS4;MASTL;PATL1;CKAP4;NT5C3A;PTP4A1;RP2;DNAJC6;IRF2;IRF9;B4GALT5;SMIM24;CEBPB;RGS19;ROCK2;SRBD1;ASAP1;GLRX;RETN;LIN9;C4ORF33;STRN3;GNG5;CCDC85B;RAB23;RBBP8;BUB1;KCNJ2;SEMA4A;USP25;GALNT3;MBOAT7;MBOAT2;MAPK14;DNAJA1;SLC25A37;MARCKS;NAGK;KLF5;R3HDM4;TBKBP1;RBM43
Genes Up-Regulated In Myotonic Dystrophy 2 Markers In Human Skeletal Muscle GSE48828	47/1347	0.999991	0.999996	0	0	0.536809	4.82742e-06	CD274;GRAMD1B;SAMD9L;PGAP1;NFIX;LGALSL;CBWD3;SLC40A1;NEXN;DDX60;IFIT1;LTBP1;IFI44L;RHOBTB1;IFIT3;IFIT2;KIAA1109;FTH1;EPSTI1;KIF1B;METTL7B;CD36;JAK2;SOX6;KCNJ2;HERC6;MAP2K6;GUCY1A1;WSB1;RSAD2;STAC3;IFI44;G0S2;OSGIN2;CDC42BPA;PARP14;KAT2A;ASPH;ALDH1A2;DEPDC1;FAS;WDFY3;EXOC6;TLN2;CPEB3;CPEB2;RBM43
Genes Changed In Human HD Neurons Vs Control Neurons PMID32070434	113/2681	0.999991	0.999996	0	0	0.641946	5.68165e-06	IFITM3;SPARC;TFRC;UBE2D1;MT1X;KIAA0895L;CLU;ETS2;IFIT3;MT2A;RGS2;FRAT2;AZI2;JUNB;B2M;SRGAP2B;WSB1;ATP6V0E1;TTC21A;SLC30A1;CDC34;MT1F;TBPL1;PSME2;LINS1;PRR13;BEX3;IDI1;NRN1;RHOBTB3;LIN7A;TXN;HIF1A;SDCBP;PRKAR2B;BLOC1S2;SERF2;MCL1;OST4;PNPT1;GADD45B;GADD45A;TDRD9;SRPK1;NFKBIA;BCL6;GKAP1;CYSTM1;MANSC1;MXD1;HLA-DRB1;NOP10;CBWD6;LRRK2;CBWD5;DYSF;HMGB2;CBWD3;YBX3;TNFSF13B;ANKRD9;GLT1D1;XPO1;CA2;GUK1;COA6;UBXN6;PSENEN;CBR1;RUBCN;GSTO1;PLPBP;FOS;RAB33B;PSMA4;ASPH;SYF2;IRF1;B3GNT5;PELI1;NCOA7;HAGH;SFT2D1;BLVRA;ITGB3BP;CEBPB;RALB;NFIX;CEBPD;IFI6;OPRL1;PGRMC1;FCHO2;PCNT;KCNJ2;GBP4;APOL2;HES4;POLQ;PCGF5;MBOAT7;MTRNR2L12;LYSMD2;SCLT1;KLHL2;MAPK14;CDC42BPA;VMP1;LYRM1;SNX16;POLE2;CAPZA1;YPEL3
Genes Changed In Ciliated Ependymal Cells Of HD Patients Vs Control PMID32681824	119/2798	0.999991	0.999996	0	0	0.647078	5.70908e-06	PGAP1;SPARC;TFRC;SAT1;CLU;KIAA1109;SMCHD1;MT2A;BASP1;FTH1;NAMPT;CIR1;ROPN1L;NBN;SOX6;JUNB;TMSB10;B2M;SH3GLB1;WSB1;ACSL1;LMO2;CD2AP;MYL6;RAB31;WDFY1;ADAM9;WDFY3;TLN2;ALPK1;RIN2;FTL;BEX3;KCNE1;PFKFB3;BRI3;ABHD3;NPRL3;C9ORF72;LTBP1;MED12L;UGCG;TMEM123;SDCBP;PLCG2;RNF175;KIAA0319;CNTLN;ABCA1;CDK17;GADD45B;OSGIN2;ANLN;DIAPH3;BCL6;BAMBI;KIF4A;SPATS2L;LRRN1;CYSTM1;RGL1;CPEB3;CPEB2;TECPR2;ITM2B;ZCCHC2;NFE2L2;CPEB4;MTRNR2L8;YBX3;LARP1B;AFF1;TRIM5;TMSB4X;KIF1B;CD36;CC2D2A;CBR1;ARHGEF12;DYNLT1;DUSP1;RIPK2;FOS;NSUN7;PTP4A1;ELF1;ASPH;DNAJC6;B3GNT5;IRF2;CFAP58;NCOA7;HAGH;NAPA;ACSS3;USP15;NFIX;CEBPD;ROCK2;ASAP1;NT5C2;HSPE1-MOB4;CHSY1;FCHO2;RICTOR;PCNT;GBP1;GK;GALNT3;RNF24;P2RY14;MBOAT7;C1GALT1;SAMD4A;SCLT1;LHFPL2;FBXL13;SLC25A37;POLE2
Genes Up-Regulated In Expression In 1 D WT Mice Vs 4 Wk HSALR Myotonic Dystrophy Mice GSE60487	151/3417	0.999991	0.999996	0	0	0.668302	5.78295e-06	TFRC;PYCARD;RGS2;FRAT1;FRAT2;CAPNS2;EVA1B;BASP1;NUSAP1;LIPM;TRIM25;PROK2;EPHB2;TMSB10;SEMA6B;WSB1;SP110;ACSL1;CD300A;KNL1;MYL4;FRMD3;MOB3C;NEIL3;MELK;PPP1R3D;FKBP8;TLN2;MYL9;UBA52;KPNB1;BEX3;SMIM5;KCNE3;SMIM1;NCAPG;CDCA8;HMMR;SKA3;CACNA1E;MED12L;BRIP1;CCNB1;SHARPIN;PRDX4;PRELID2;PRELID1;CCDC18;STIL;FZD5;FANCA;EIF2AK2;ISG15;SRPK1;MOV10;ANLN;TPX2;NAT8;SCCPDH;DIAPH3;LPAR6;KIF4A;LRFN1;LCN2;GNB4;SPATS2L;MCU;MXD3;EZH2;CDKN1C;TOP2A;DHRS13;CDKN1A;MS4A3;DYSF;KIF14;HMGB2;MCM10;ASH2L;BRCA1;BRCA2;SIPA1L2;LITAF;VSIG10L;KIF15;LMNB1;AFF2;MS4A4A;MMP25;PIP4P2;MDK;GLIPR2;PHACTR2;UPP1;DLGAP5;RUBCN;RMI2;SERPINB1;EGFL7;TMEM255A;DDX58;AGTRAP;PLPBP;KIF23;AVPR1A;CKAP4;SLC7A5;ASPM;TNNT1;B3GNT5;ALDH1A2;PELI1;DEPDC1;RARA;DTL;ST6GALNAC4;DBN1;B4GALT5;SERPINB10;NPB;CSTA;RALB;RGS16;LIN9;NT5C2;PRRG4;ABLIM3;CHSY1;RAB24;MVB12A;BAK1;DISC1;METTL9;BUB1;PDLIM7;GK;TMEM176B;ATAD2;SAMD4A;MBOAT2;LHFPL2;CENPE;NAGK;CENPH;UBAP2;CENPN;TBKBP1;AGRN;CKLF;CSNK1A1L;GRINA
Genes Down-Regulated In HdhQ111 Striatal Cells Vs HdhQ7 GSE98739	148/3363	0.999991	0.999996	0	0	0.665742	5.71982e-06	GUCY1B1;TFRC;LGALSL;SLA;KIAA0895L;ESPN;ABCA13;CLU;MILR1;SMCHD1;RGS2;FRAT1;PPP4R1;FRAT2;IL18RAP;BASP1;SOX6;SLC16A3;IER2;ZNF442;SLC30A1;VRK1;ACSL4;HLA-F;CD2AP;MYL6;CDC34;RAB31;SCO2;MTHFD2;PPP1R3B;DDIT3;PPP1R3D;RRAGD;TBPL1;PSME2;SERPING1;TLN2;TRIB1;MYL9;ATF3;KPNB1;CES1;ABCG2;SMIM3;IDI1;NCAPG;MYL12A;EPB41L5;UGCG;C5;MAN2A2;SLC38A5;LYN;CDK17;PRELID2;FZD5;GADD45A;PHF11;RAB27B;KLHDC8B;SRPK1;BST1;ANLN;NAT8;MAFB;LPAR6;BAMBI;LRFN1;SPATS2L;CYSTM1;RGL1;CPEB2;NOP10;TOP2A;CSRNP1;HSPB9;CDKN1A;DYSF;KIF14;MCM10;SLC2A3;BRCA1;SIPA1L2;TNFSF13B;KIF15;ANKRD9;MMP25;GLT1D1;HHEX;PSTPIP2;TMSB4X;CLDN23;UPP1;TIMP1;CLIC1;CC2D2A;MMD;GLRX5;ELOVL3;PLAUR;KIF23;TLR1;SLC7A5;RNF144B;OAS1;B3GNT5;NCOA7;EXOC6;KPTN;SFT2D1;ATP6V0C;HBEGF;CD63;CEBPB;USP15;ROCK2;RGS16;SRBD1;FGL2;NEXN;TIMM10;NFIL3;CHSY1;CCDC85B;C10ORF105;RAB23;PDSS1;APOL1;REM2;PDLIM7;APOL2;CENPW;DMTN;GCH1;PCGF5;SMOX;CMTM6;SAMD4A;MBOAT2;KLHL2;LHFPL2;MAPK14;SLC25A37;QPCT;TBKBP1;PIK3AP1;IL18R1
Genes Changed In Foxp2/Olfm3-expressing Neurons Of HD Patients Vs Control PMID32681824	167/3731	0.999992	0.999996	0	0	0.674357	5.71873e-06	PGAP1;GUCY1B1;NAB1;BACH1;CLU;TXNDC16;RGS2;NUB1;ARHGAP42;PPP4R1;BASP1;NBN;EPHB2;SOX6;TMSB10;SRGAP2B;MEF2A;ACOT9;GUCY1A1;TRIQK;RSAD2;KCNH7;ARRDC3;FNDC3B;TTC21A;VRK1;VRK2;CD2AP;RBX1;FRMD3;RAB31;XRN1;WDFY3;FAR2;TLN2;RIN2;LINS1;FTL;PFKFB3;BRI3;ABHD3;NPRL3;TGFA;LIN7A;HNRNPLL;CACNA1E;LTBP1;MED12L;RHOBTB1;EPB41L5;UGCG;RHOT1;PRKAR2B;IRAK2;PLCG2;OTOF;ST3GAL6;RNF175;KIAA0319L;KIAA0319;SNX6;ABCA1;CDK17;TMEM132D;PRELID2;CCDC18;EIF2AK2;RAB27B;TDRD7;SRPK1;ANLN;PARP11;BCL6;RHEB;SESTD1;GKAP1;SLC26A8;SPATS2L;LRRN1;RGL1;MXD1;CPEB3;MCU;ITM2B;NFE2L2;PICALM;CPEB4;PIWIL4;DOCK4;NRSN1;MCTP1;CBWD6;LRRK2;CBWD5;PTEN;DYSF;CBWD2;SNX10;ECE1;ADAR;SIPA1L2;LARP1B;PHTF1;TNFSF13B;NRGN;AFF2;GLT1D1;PIP4P2;HINT3;CA2;TMSB4X;PHACTR2;UPP1;CD36;CA8;JAK2;CC2D2A;PCMTD1;RAB8B;ARHGEF12;MMD;ANO5;SLC7A5;RNF144B;ASPH;DNAJC6;IRF2;PELI1;SPOPL;NCOA7;EXOC6;BLVRA;ITGB3BP;GRAMD1B;RAB1A;NFIX;ROCK2;ASAP1;TANK;STRN3;FGD4;PGRMC1;IFI16;ABLIM3;RICTOR;PDSS1;PCNT;DISC1;METTL9;HES4;USP25;DMTN;RNF24;PCGF5;SAMD4A;SCLT1;MBOAT2;KLHL2;LHFPL2;CDC42BPA;YY1AP1;SLC25A37;KLF5;LPCAT2;TBKBP1;AGRN;LIMS1
NP2 Neural Progenitor Cell-Enriched Genes PMID30078729	220/4783	0.999992	0.999996	0	0	0.682534	5.67063e-06	IFITM3;IFITM1;PGAP1;IFITM2;SPARC;BACH1;PCMT1;KIAA1109;PPP4R1;CAPNS2;FTH1;NAMPT;B2M;ATG3;WSB1;ATP6V0E1;ARRDC3;FNDC3B;GTPBP2;MYL6;XRN1;DDIT3;ADPRH;RRAGD;TBPL1;PSME2;RBCK1;AURKAIP1;UBA52;MMADHC;PRR13;OSER1;BEX3;NRN1;TXN;HNRNPLL;C9ORF72;HIF1A;MTMR6;MYL12A;UBE2J1;UGCG;PRDX5;GNG10;RHOT1;PRDX4;PRKAR2B;BLOC1S1;BLOC1S2;ZNF267;S100A11;SERF2;SNX6;CDK17;PRELID1;NCAPH2;KLHDC8B;SRPK1;PARP11;SESTD1;TMCC2;FBXL5;CPEB2;ITM2B;EZH2;CDKN1C;ASH2L;SIPA1L2;PTMS;PIP4P2;XPO1;CTSL;TMSB4X;KIF1B;JAK2;RAB8A;PCMTD1;RAB5IF;RAB8B;LRRCC1;PSENEN;CBR1;DUSP1;MMD;GP1BB;FOS;RAP2C;PSMA6;PSMA4;SCNM1;B3GNT5;PELI1;RARA;DBN1;NAPA;CD63;SF3B6;HSPE1-MOB4;PGRMC1;RNF138;EMC2;RICTOR;METTL9;REM2;SUZ12;ATP5PD;LHFPL2;ATP5F1E;TMEM60;VMP1;SNX16;RNF149;CAPZA1;C4ORF3;CAPZA2;UBAP2;AGRN;KIAA1958;LAMTOR4;YPEL3;LIMS1;GRINA;UBE2D1;RNF19B;KIAA0895L;COX6A1;SMCHD1;RGS2;BASP1;CIR1;PIM3;AZI2;TMSB10;SH3GLB1;MORC3;IPMK;TRAFD1;VRK1;PGD;RUNDC3A;RBX1;WDFY1;FKBP8;WDFY3;KPNB1;FTL;IDI1;C11ORF98;BRI3;RHOBTB3;LIN7A;COX7A2;SDCBP;SHARPIN;MAN2A2;NADK;MCL1;OST4;CD164;AKIRIN2;UBE2B;DRAP1;SCCPDH;UBE2S;RHEB;CHMP2B;TBCE;ACO1;MXD1;NOP10;CNIH4;PICALM;PTEN;HMGB2;ADAR;LMNB1;MDK;ARHGEF12;GPX1;DYNLT1;BUD31;GLRX5;CKAP4;NT5C3A;SYF2;NPC2;DNAJC6;SFT2D1;CHMP5;B4GALT5;RAB1A;USP15;ROCK2;RGS16;NDUFB3;OPRL1;ASAP1;LIN9;NT5C2;SELENOK;STRN3;GNG5;CHSY1;PPP2R3C;FCHO2;RAB24;CCL2;PDLIM7;RNF24;LIMK2;MBOAT2;MAPK14;CDC42BPA;YY1AP1;USF1;DNAJA1;MARCKS;NAGK;R3HDM4;CSNK1A1L
Genes Down-Regulated In Friedreich Ataxia iPSCs Expression Vs HS-27 Cell Line GSE22651	224/4881	0.999992	0.999996	0	0	0.679119	5.63315e-06	PGAP1;LGALSL;CALML4;IFI30;TXNDC16;HERC5;FRAT1;FRAT2;NAMPT;PROK2;CYP1B1;HERC6;ARL6IP6;ATG3;WSB1;CD2AP;MYL4;RBP7;NEIL3;CDC34;MTHFD2;PPP1R3B;GPR160;RRAGD;MALL;PLBD1;TBPL1;KCTD14;SERPING1;FAR2;LAP3;DNA2;UBA52;NCAPG;CDCA8;TGFA;SKA3;HNRNPLL;C9ORF72;EPB41L5;RHOT1;HESX1;PLCG2;ST3GAL6;HBQ1;PRELID2;XRCC4;FZD5;NCAPH2;MTHFS;OSGIN2;SRPK1;GADD45G;BST2;TPX2;TCN2;TDP2;GKAP1;LRRN1;TMCC2;EZH2;TOP2A;DHRS13;KIF14;SNX10;ASH2L;BRCA1;SIPA1L2;VSIG10L;LARP1B;KIF15;RPL37P6;MMP25;TRIM6;XPO1;CLDN23;KIF1B;DLGAP5;PCMTD1;RAB8B;LRRCC1;RMI2;RIPK3;MMD;ANXA3;AGTRAP;KIF23;NSUN7;MRPL44;RAB33B;RAP2C;TLR1;CLDN10;PLSCR1;KAT2A;CEACAM1;PSMA4;TNNT1;PELI1;DEPDC1;NUP62CL;KPTN;SF3B6;AKAP7;FGD4;ZDHHC19;RNF138;ALOX5;EMC2;METTL9;CD55;ZNF222;SUZ12;CENPU;CENPW;GCH1;GCA;PPIAP29;ATAD2;C1GALT1;KLHL2;LHFPL2;CENPE;LRG1;TMEM158;SNX16;CENPH;RNF149;UBAP2;CENPN;KIAA1958;LAMTOR4;CDKN3;UBE2D1;BUB1B;ESPN;ARHGAP42;NUSAP1;CIR1;ZNF684;ZNF442;SEMA6B;LMO2;VRK1;CDYL;PGD;RUNDC3A;RBX1;MINPP1;WDFY1;KPNB1;IDI1;ABHD3;SUZ12P1;DAPP1;HMMR;CCNB1;PMAIP1;RNF175;SLC38A5;MCL1;MAP2K6;CCDC18;STIL;PNPT1;FANCL;TDRD9;DIAPH3;RHEB;KIF4A;CHMP2B;TBCE;LCN2;NFKBIE;MCU;CNIH4;EIF4E3;CBWD5;HMGB2;MCM10;ADAR;SLC2A3;YBX3;AFF1;LMNB1;AFF2;HHEX;MDK;CA2;CA8;COA6;GLRX5;HAUS4;MASTL;MMP9;CCNA1;ASPM;SPOPL;BLVRB;USP41;DTL;ITGB3BP;B4GALT5;SMIM24;RBM47;BCL2A1;RGS16;LIN9;AURKA;RAB24;RBBP8;PDSS1;BAK1;RILP;BUB1;SEMA4A;USP25;POLQ;LIMK2;MIIP;MND1;FBXL13;POLE2;PIK3AP1
H3K4 Trimethylation Changes In Human HD Prefrontal Cortex GSE68952	206/4949	0.999992	0.999996	0	0	0.59871	4.94582e-06	TFRC;AQP9;IFIT5;DDX60L;CHKB-CPT1B;IFIT1;IFIT3;TBK1;TMEM88;ROPN1L;EPHB2;SOX6;TRIM22;HERC6;ARL6IP6;ATG3;TRIQK;ATP6V0E1;RSAD2;SP110;ARRDC3;KNL1;GTPBP2;CD2AP;THEGL;TLN2;MMADHC;LINS1;BLZF1;PRR13;PXT1;OSER1;NRN1;SP140;NCAPG;BRIP1;PRDX5;DNAJC25-GNG10;SNX6;ABCA1;PRELID2;PRELID1;XRCC4;MAD2L1BP;RAB27B;OSGIN2;ANLN;TPX2;FBXL5;CPEB3;CPEB2;CPEB4;GPR27;NRSN1;ASH2L;BRCA1;BRCA2;LARP1B;XPO1;HINT3;TRIM5;JAK2;CC2D2A;RAB8B;CD53;RMI2;GSTO1;NSUN7;RAP2C;TLR1;PSMA4;SCNM1;PELI1;NCOA7;EXOC6;KPTN;DPY19L1P1;GRAMD1B;ZNF230;SAMD9;SF3B6;GBA;NEXN;AKAP7;TANK;HSPE1-MOB4;EMC2;RICTOR;METTL9;CD55;ZNF222;CENPU;DMTN;GK;GCH1;STAT2;ATAD2;C1GALT1;ATP5F1E;GPR141;CENPE;RIT1;CAPZA1;CAPZA2;UBAP2;LIMS1;CDKN3;EXOC3L1;TXNL4B;CEP19;UBE2D1;BUB1B;RNF19B;KIAA0895L;RGS2;CIR1;NBN;AZI2;ZNF684;SH3GLB1;CHRNB2;KCNH7;RBX1;FRMD3;WDFY3;ABCG2;CD274;C11ORF98;BRI3;RHOBTB3;LIN7A;COX7A2;DDX60;LTBP1;TMEM132D;AKIRIN2;PNPT1;TDRD9;RHEB;CHMP2B;MXD1;NOP10;MXD3;CNIH4;NFE2L2;PICALM;DOCK4;EIF4E3;MCTP1;LRRK2;PTEN;AFF1;LMNB1;ADAMTS3;CASP4;PHACTR2;HORMAD1;COA6;RUBCN;ARHGEF12;BUD31;PTP4A1;ASPM;SYF2;DNAJC6;OAS3;ALDH1A2;IRF2;BLVRB;DTL;SMPDL3A;BLVRA;ITGB3BP;B4GALT5;CEBPB;USP15;RALB;SRBD1;NDUFB3;FGL2;POMP;GLRX;USP18;AURKA;C4ORF33;STRN3;IFI16;CHSY1;PPP2R3C;RAB23;FCHO2;RAB24;MVB12A;PDSS1;BUB1;POLQ;MBOAT7;SWT1;CMTM6;SCLT1;MND1;FBXL13;CDC42BPA;USF1;EVI2A;RBM43
Genes Down-Regulated In Friedreich Ataxia iPSCs Expression Vs SC41-MSC Cell Line GSE22651	215/4708	0.999992	0.999996	0	0	0.677377	5.59528e-06	IFITM1;PGAP1;LGALSL;UBE2L6;MT1X;CALML4;TXNDC16;HERC5;FRAT1;FRAT2;NAMPT;PROK2;HERC6;ARL6IP6;KNL1;CD2AP;MYL4;RBP7;NEIL3;CDC34;GPR160;RRAGD;MALL;MT1F;PLBD1;KCTD14;SERPING1;FAR2;DNA2;TRIB1;UBA52;ATF3;BEX3;NCAPG;CDCA8;TGFA;SKA3;HNRNPLL;C9ORF72;PLAC8;RHOT1;HESX1;PLCG2;ST3GAL6;HBQ1;NFE2;JUP;FZD5;NCAPH2;MAD2L1BP;MTHFS;SRPK1;GADD45G;BST2;ANLN;TPX2;TCN2;TDP2;GKAP1;LRRN1;EZH2;APOBEC3B;CDKN1C;TOP2A;DHRS13;KIF14;SNX10;ASH2L;BRCA1;SIPA1L2;LITAF;VSIG10L;LARP1B;KIF15;SMPD5;MMP25;TRIM6;XPO1;CLDN23;KIF1B;DLGAP5;HTATIP2;LRRCC1;RMI2;RIPK3;MMD;ANXA3;PLLP;AGTRAP;KIF23;NSUN7;MRPL44;PSMA6;CLDN10;PLSCR1;KAT2A;CEACAM1;PSMA4;TNNT1;PELI1;DEPDC1;NUP62CL;AKAP7;FGD4;PGRMC1;ZDHHC19;RNF138;ALOX5;METTL9;CD55;ZNF222;MICB;CENPU;CENPW;GK;GCH1;GCA;PPIAP29;ATAD2;LHFPL2;CENPE;CENPH;UBAP2;CENPN;KIAA1958;LAMTOR4;CDKN3;GUCY1B1;UBE2D1;BUB1B;ESPN;ETS2;ACTG2;RGS2;ARHGAP42;NUSAP1;ZNF684;SEMA6B;LMO2;VRK1;CDYL;PGD;RUNDC3A;RBX1;MELK;IDI1;ABHD3;SUZ12P1;DAPP1;HMMR;HCAR3;CCNB1;SOCS1;PMAIP1;RNF175;MCL1;MAP2K6;TMEM132D;CCDC18;STIL;PNPT1;FANCL;FANCA;NAT1;KIF4A;TBCE;LCN2;NFKBIE;CNIH4;EIF4E3;HMGB2;MCM10;ADAR;SLC2A3;AFF1;LMNB1;HHEX;MDK;CA2;UPP1;CA8;COA6;EGFL7;GLRX5;HAUS4;MASTL;MMP9;CCNA1;ASPM;ALDH1A2;BLVRB;USP41;DTL;ITGB3BP;SMIM24;RBM47;RGS16;LIN9;SELENOK;AURKA;RAB24;RBBP8;STOM;PDSS1;BAK1;RILP;BUB1;SEMA4A;USP25;POLQ;MIIP;MND1;DNAJA1;POLE2;PIK3AP1
Mouse Cortex Corticospinal Neuron Markers PMID19013282	205/4917	0.999992	0.999996	0	0	0.600459	4.95512e-06	IFITM3;IFITM1;PGAP1;IFITM2;SPARC;BACH1;TXNDC16;NUB1;TBK1;CAPNS2;TRIM25;FBXO6;LGALS9;TRIM21;GBP6;ACOT9;ACSL1;PRKCD;ACSL4;GTPBP2;HLA-F;GTPBP1;MYL4;IFI27;SLPI;XRN1;SCO2;MTHFD2;ADPRH;TBPL1;SERPING1;FAR2;TLN2;MMADHC;NPRL3;HIF1A;MTMR6;UBE2J1;PRDX5;RHOT1;PRDX4;OTOF;ST3GAL6;KIAA0319L;PRELID1;JUP;FZD5;NCAPH2;TREX1;MAD2L1BP;KLHDC8B;OSGIN2;PARP12;SRPK1;TCN2;SESTD1;SPATS2L;LRRN1;RGL1;CPEB2;ITM2B;ASH2L;BRCA2;LARP1B;ANKRD9;CTSL;ADAMTSL4;CLDN23;KIF1B;JAK2;CLIC1;RAB8A;UBXN6;HTATIP2;CBR1;KCND1;GSTO1;ANXA3;GP1BB;MRPL44;CEACAM3;SLC7A5;PLSCR1;KAT2A;CEACAM1;PSMA4;PLSCR2;CEACAM6;KPTN;NAPA;GRN;NFIX;GBA;EXOSC4;NFIL3;PCNT;REM2;CDKN2D;SUZ12;P2RY13;GK;STAT1;SQOR;VMP1;LRG1;ZNFX1;QPCT;LPCAT2;CENPN;AGRN;GRINA;SAMD9L;GUCY1B1;RNF19B;KIAA0895L;CLU;PIM3;GYG1;TMSB10;CMTR1;MORC3;GUCY1A1;FKBPL;SHISA5;TRAFD1;SLC30A1;VRK1;VRK2;OLFM4;PGD;AP5B1;GPD2;ZNF438;FKBP8;ADAM9;ABCG2;PFKFB3;RHOBTB3;LTBP1;SHARPIN;IRAK2;PMAIP1;IGFBP7;NADK;SLC38A5;MAP2K6;ISG15;TDRD7;SCCPDH;BCL6;UBE2S;BAMBI;TBCE;GNB4;SLC26A8;ACO1;ESAM;MYD88;MCU;TUBA8;RNF13;LRRK2;ADAR;SLC2A3;PHTF1;CASP1;SRGN;RUBCN;EGFL7;TMEM255A;PLPBP;MMP9;DNAJC6;ALDH1A2;BLVRB;HAGH;ST6GALNAC4;IRF9;BLVRA;USP15;UNC93B1;RGS16;SRBD1;OPRL1;ASAP1;NT5C2;RAB24;MVB12A;RBBP8;FCGR1A;GBP2;FCGR1B;GBP4;SEMA4A;MBOAT7;SWT1;LIMK2;MBOAT2;YY1AP1;USF1;PML;FCGR2A;GALM;PIK3AP1;FCGR2C
Differentially Expressed Genes In HD NPCs Vs Control NPCs GSE95343	171/4805	0.999992	0.999996	0	0	0.49559	4.07455e-06	CDA;OLFM5P;IL1RN;CSF3R;SPARC;NCF1;GMFG;DEFB1;MTND5P14;MPO;MILR1;RGS2;ARHGAP42;TBK1;IL18RAP;C3AR1;CYP1B1;VSIG4;MEF2A;GBP6;ZBP1;GBP5;SLC6A19;ATP6V0E1;RPL7P18;FNDC3B;MCEMP1;ANXA10;PGD;CXCR2P1;MYL4;FRMD3;GBP1P1;MTHFD2;MTATP6P11;DDX10P1;PLBD1;ACTBP8;RBCK1;UBA52;CES1;PXT1;DUX4L37;FPR1;DAPP1;NCF1C;PDSS1P1;CSF2RB;FPR2;GPR84;MEFV;LTBP1;MYL12A;HCAR2;HCAR3;SDCBP;CLEC7A;PMAIP1;C19ORF38;SERF2;CNTLN;CD164;FYB1;FBXO39;TDRD9;MTND5P28;PPBP;BMX;CXCL11;NAT8;VNN1;VNN2;SELL;VNN3;BCL3;ACO1;LRRN1;XAF1;HLA-DRB1;MCU;CNIH4;ANO7L1;CDKN1C;SERPINA11;OR52B3P;ZNF492;TNFAIP6;CRISP3;MLNR;EFCAB3;DYSF;SLC40A1;KRT23;MTRNR2L1;LITAF;YBX3;TNFSF13B;LARP1P1;CLEC1A;HINT3;CASP5;CASP1;FFAR3;CAMP;PCMTD1;OR52B6;MYBPC3;SRGN;NLRP9P1;CR1;DTX3L;DUSP1;STPG4;GLRX5;OR52V1P;PARP9;CKAP4;CEACAM3;ELF1;PEAK3;TNNT1;SPATC1;B3GNT5;ALDH1A2;TFEC;RARA;BPI;NCOA7;USP41;ST6GALNAC4;SMPDL3A;CCDC194;FOXD4L1;ITGB3BP;LTF;LILRA6;C1QB;CD63;GRN;SRBD1;FGL2;CLEC12B;USP18;STX11;STRN3;CXCR1;CHSY1;BAK1;FCGR1A;GBP4;USP25;RNF24;PPIAP29;OSM;STAC3;LHFPL2;MAPK14;LILRB3;USF1;GPR141;DHRS9;RNF149;MTND4LP14;CAPZA1;TRIM38;CMTM2;EVI2B;IMMP1LP2;CSNK1A1L;MSRB1;PF4
Genes Enriched In Astrocytes Vs Microglia Or Oligodendrocytes PMID23954174	72/1882	0.999992	0.999996	0	0	0.585843	4.81287e-06	DHRS13;GUCY1B1;TFRC;LRRK2;CEP19;LGALSL;ECE1;MT1X;LRRC32;CLU;IFIT3;MT2A;PIP4P2;MDK;CA2;UPP1;CC2D2A;ZNF442;GUCY1A1;ARHGEF12;MMD;ZDHHC12;MRPL44;MYL4;CLDN10;MYL6;PSMA4;GPD2;PPP1R3D;MT1F;RARA;SERPING1;KPTN;MYL9;FAM8A1;SMPDL3A;DBN1;BLZF1;HBEGF;SLC22A4;CD63;IDI1;AKAP7;COX7A2;TANK;LTBP1;NKD1;STOM;ZNF267;PDLIM7;CNTLN;SEMA4A;GK;GCA;UBE2B;RNF24;PCGF5;CMTM5;LYSMD2;MBOAT2;CDC42BPA;GNG11;NAT8;DIAPH3;BCL6;LRRN1;MANSC1;AGRN;CPEB3;GRINA;CPEB4;ZNF354B
Genes Up-Regulated In Expression In SIVF020 Line NSCs Vs ESCs GSE34201	209/4614	0.999992	0.999996	0	0	0.671771	5.51806e-06	PGAP1;SPARC;IFIT5;UBE2L6;BACH1;PPP4R1;EVA1B;CYP1B1;JUNB;B2M;SRGAP2B;MEF2A;SLC6A19;WSB1;ACSL4;KNL1;RBCK1;RIN2;LINS1;BLZF1;BEX3;GYPC;NCAPG;CDCA8;HNRNPLL;C9ORF72;MTMR6;UBE2J1;EPB41L5;C5;GNG10;BLOC1S1;DNAJC25-GNG10;CDK17;GADD45A;IFI44;KLHDC8B;GNG11;PARP11;TDP2;SESTD1;GKAP1;SPATS2L;RGL1;CPEB2;TECPR2;EZH2;TOP2A;CDKN1A;KIF14;BRCA1;SIPA1L2;LARP1B;KIF15;PTMS;RPL37P6;TRIM5;TMSB4X;KIF1B;TIMP1;RAB5IF;RAB8B;LRRCC1;DUSP1;BAZ1A;RAP2C;PSMA4;B3GNT5;EXOC6;NUP62CL;TLR4;ATP6V0C;HBEGF;ZNF230;IFI6;CST7;TYMP;PGRMC1;CD58;PCNT;METTL9;REM2;CDKN2D;CENPW;DMTN;PCGF5;PPIAP29;ATAD2;KLHL2;PSMB9;LYRM1;CENPE;C4ORF3;FAS;UBAP2;AGRN;LIMS1;CDKN3;GRINA;EXOC3L1;TXNL4B;NAB1;CEP19;NCF4;RNF19B;METRNL;CLU;IFI44L;ACTG2;BASP1;NUSAP1;CIR1;AZI2;TMSB10;GUCY1A1;UBALD2;RBX1;FRMD3;SLFN12;RAB32;MINPP1;CLEC4D;RAB31;MELK;ADAM9;CMPK2;WDFY3;KPNB1;ABCG2;IDI1;PFKFB3;ABHD3;RHOBTB3;HMMR;RHOBTB1;SOCS3;TMEM123;SDCBP;SBNO2;CCNB1;MAN2A2;IRAK2;IGFBP7;RNF175;UBE2B;TDRD9;DRAP1;SCCPDH;DIAPH3;BCL3;GNB4;ESAM;MXD3;PICALM;MCTP1;TNFAIP6;CBWD5;HMGB2;MCM10;PHTF1;NRGN;AFF2;CLEC1A;MDK;PSTPIP2;TNFSF12-TNFSF13;VPS9D1;TMEM255A;BUD31;PLPBP;TENT5A;CKAP4;NT5C3A;PTP4A1;ASPM;FOXD4L5;MMRN1;ASPH;RP2;ALDH1A2;IRF7;HAGH;DTL;SMPDL3A;FOXD4L1;RALB;BCL2A1;ROCK2;NDUFB3;FGL2;ASAP1;NT5C2;PRRG4;IFI16;GNG5;PPP2R3C;RAB24;RBBP8;PDLIM7;HES4;RNF24;SMOX;MBOAT2;MND1;PML;DNAJA1;MARCKS;PTX3;TBKBP1
Genes Down-Regulated In Friedreich Ataxia iPSCs Expression Vs HDF Cell Line GSE22651	197/4374	0.999992	0.999996	0	0	0.670432	5.47734e-06	CDA;IFITM1;PGAP1;LGALSL;MT1X;CALML4;IFI30;TXNDC16;HERC5;FRAT1;FRAT2;PROK2;ARL6IP6;PRKCD;KNL1;CD2AP;MYL4;RBP7;NEIL3;CDC34;MTHFD2;GPR160;RRAGD;MT1F;PLBD1;TBPL1;KCTD14;FAR2;DNA2;TRIB1;AURKAIP1;UBA52;PRR13;BEX3;NCAPG;CDCA8;TGFA;SKA3;C9ORF72;PLAC8;HESX1;PLCG2;ST3GAL6;HBQ1;KIAA0319L;LYN;NFE2;PRELID1;JUP;XRCC4;FZD5;NCAPH2;MTHFS;OSGIN2;SRPK1;GADD45G;BST2;TPX2;TCN2;TDP2;GKAP1;LRRN1;EZH2;TOP2A;DHRS13;KIF14;SNX10;ASH2L;BRCA1;VSIG10L;LARP1B;KIF15;ANKRD9;SMPD5;MMP25;TRIM6;XPO1;CLDN23;KIF1B;DLGAP5;LRRCC1;RMI2;MMD;ANXA3;ZDHHC12;AGTRAP;KIF23;NSUN7;MRPL44;SLC7A5;CLDN10;PLSCR1;PSMA4;TNNT1;PELI1;DEPDC1;NUP62CL;KPTN;AKAP7;TIMM10;FGD4;EXOSC4;ZDHHC19;RNF138;ALOX5;EMC2;SUZ12;CENPU;CENPW;ATP5PD;GCH1;GCA;ATAD2;CENPE;CENPH;UBAP2;CENPN;AGRN;KIAA1958;LAMTOR4;CDKN3;BUB1B;COX6A1;ESPN;RGS2;ARHGAP42;NUSAP1;ZNF442;SEMA6B;VRK1;CDYL;PGD;RUNDC3A;RBX1;MELK;ABHD3;SUZ12P1;COX7A2;HMMR;CACNA1E;CCNB1;SOCS1;PMAIP1;RNF175;MAP2K6;CCDC18;STIL;PNPT1;FANCL;DIAPH3;KIF4A;TBCE;LCN2;NFKBIE;MCU;CNIH4;DYSF;HMGB2;MCM10;ADAR;SLC2A3;AFF1;LMNB1;HHEX;MDK;CA2;PHACTR2;CA8;EGFL7;GLRX5;HAUS4;MASTL;MMP9;CCNA1;ASPM;USP41;DTL;ITGB3BP;SMIM24;RBM47;LIN9;AURKA;RAB20;RAB24;PDSS1;BAK1;BUB1;PDLIM7;SEMA4A;USP25;POLQ;LIMK2;MIIP;MND1;FBXL13;POLE2;PIK3AP1
Genes Down-Regulated In Friedreich Ataxia iPSCs Expression Vs HMSC-ad Cell Line GSE22651	195/4579	0.999992	0.999996	0	0	0.622114	5.07459e-06	IFITM1;PGAP1;TFRC;LGALSL;MT1X;HERC5;FRAT1;FRAT2;PROK2;HERC6;ARL6IP6;KNL1;CD2AP;MYL4;RBP7;NEIL3;CDC34;MTHFD2;GPR160;RRAGD;MT1F;PLBD1;TBPL1;KCTD14;FAR2;DNA2;TRIB1;UBA52;ATF3;NCAPG;CDCA8;TGFA;ZC3HAV1;SKA3;C9ORF72;RHOT1;HESX1;PLCG2;HBQ1;LYN;JUP;FZD5;NCAPH2;MAD2L1BP;OSGIN2;SRPK1;GADD45G;BST2;ANLN;TPX2;TDP2;GKAP1;LRRN1;EZH2;TOP2A;DHRS13;KIF14;SECTM1;SNX10;ASH2L;BRCA1;SIPA1L2;VSIG10L;LARP1B;KIF15;ANKRD9;MMP25;TRIM6;XPO1;KIF1B;DLGAP5;LRRCC1;RMI2;ANXA3;KIF23;NSUN7;MRPL44;PSMA6;SLC7A5;CLDN10;CEACAM1;PSMA4;TNNT1;TFEC;PELI1;DEPDC1;NUP62CL;KPTN;NPB;AKAP7;FGD4;EXOSC4;ZDHHC19;RNF138;ALOX5;METTL7B;REM2;CD55;SUZ12;CENPU;CENPW;GCA;PPIAP29;ATAD2;C1GALT1;CENPE;TMEM158;CENPH;UBAP2;CENPN;KIAA1958;LAMTOR4;CDKN3;TXNL4B;UBE2D1;BUB1B;ETS2;ARHGAP42;NUSAP1;CIR1;ZNF684;SEMA6B;KCNH7;VRK1;CDYL;PGD;RUNDC3A;CLEC4D;MELK;WDFY1;KPNB1;KCNE3;ABHD3;SUZ12P1;DAPP1;LIN7A;HMMR;CACNA1E;CCNB1;SOCS1;PMAIP1;RNF175;MAP2K6;CCDC18;STIL;PNPT1;FANCL;DIAPH3;UBE2S;RHEB;KIF4A;CHMP2B;TBCE;NFKBIE;CNIH4;EIF4E3;DYSF;HMGB2;MCM10;ADAR;SLC2A3;AFF1;LMNB1;HHEX;MDK;CA2;PHACTR2;UPP1;CA8;GLRX5;MASTL;ASPM;USP41;HAGH;DTL;ITGB3BP;B4GALT5;SMIM24;RBM47;ROCK2;RGS16;LIN9;AURKA;RAB24;PDSS1;BAK1;BUB1;HES4;USP25;POLQ;MIIP;MND1;YY1AP1;POLE2;CSNK1A1L
Genes Up-Regulated In HD iPSCs After 80 D Of Differentiation GSE109534	175/4576	0.999992	0.999996	0	0	0.544903	4.44415e-06	EXOC3L1;PGAP1;TXNL4B;GUCY1B1;CEP19;IFIT5;LRRC70;KIAA0895L;KLHDC7B;CHKB-CPT1B;IFIT1;ABCA13;IFI44L;IFIT3;IFIT2;RGS2;BASP1;LAMP3;CIR1;FBXO6;ROPN1L;LGALS9;EPHB2;SOX6;JUNB;TMSB10;ZNF442;SH3GLB1;CHRNB2;GUCY1A1;RSAD2;KCNH7;ACSL1;ARRDC3;LMO2;TRAFD1;TTC21A;MCEMP1;UBALD2;OLFM4;RUNDC3A;FRMD3;CLEC4A;IFI27;DDIT3;RRAGD;ZNF438;ODF3B;ADAM9;CMPK2;RIN2;FAM8A1;NAIP;LINS1;BLZF1;FTL;PXT1;OSER1;IDI1;KCNE1;SMIM5;NRN1;ABHD3;SP140;RHOBTB3;LY96;COX7A2;CACNA1E;C9ORF72;MTMR6;C5;FUT7;MAN2A2;PRKAR2B;OTOF;IGFBP7;KIAA0319;C19ORF38;CDK17;NTNG2;UBE2B;GADD45B;GADD45A;TREX1;HSPA6;TDRD9;IFI44;RAB27B;TDRD7;GADD45G;SCCPDH;SESTD1;NABP1;ESAM;TMCC2;RGL1;MXD1;CPEB3;CPEB2;MXD3;CPEB4;CDKN1A;NRSN1;MCTP1;CBWD6;CBWD5;HEPACAM2;SLC40A1;CBWD2;KRT23;SIPA1L2;NRGN;HINT3;CA2;PSTPIP2;GLIPR2;GUK1;JAK2;UBXN6;RUBCN;VPS9D1;ARHGEF12;DYNLT1;DUSP1;BUD31;FOS;PTP4A1;CCNA1;SCNM1;PEAK3;DNAJC6;RARA;HAGH;SMPDL3A;HBEGF;CHMP5;NAPA;ZNF230;USP15;NFIX;OPRL1;NLRC4;NT5C2;SELENOK;C4ORF33;TYMP;NFIL3;ABLIM3;RAB24;REM2;ZNF222;HES4;CDKN2D;DMTN;PCGF5;SMOX;STAT2;SQOR;SAMD4A;OSM;MBOAT2;KLHL2;ASPRV1;YY1AP1;USF1;DNAJA1;LYRM1;NAGK;CLEC2B;PTX3;TBKBP1;SIGLEC1;YPEL4;GRINA;ZNF354B
Genes Changed In The Striatum Of zQ175 Neo- Mice Vs WT GSE123657	164/3709	0.999992	0.999996	0	0	0.664737	5.41384e-06	CCDC71L;SLA;KIAA0895L;CALML4;SAT1;ACRBP;CLU;TXNDC16;ETS2;SMCHD1;RGS2;FRAT1;FRAT2;CAPNS2;FTH1;JUNB;TMSB10;ZNF442;ACOT9;WSB1;TRIQK;ATP6V0E1;SP110;LMO2;VRK1;PGD;GTPBP1;MYL4;DOK3;MELK;IFI27;GPD2;NINJ1;RRAGD;WDFY1;TBPL1;PSME2;WDFY3;RBCK1;MMADHC;NAIP;CES1;BEX3;IDI1;PFKFB3;RHOBTB3;TGFA;ZC3HAV1;CACNA1E;ADGRG3;HELZ2;SDCBP;MAN2A2;OTOF;SLC38A5;ABCA1;GADD45A;TDRD7;GNG11;SRPK1;MOV10;ANLN;PARP11;NAT8;SCCPDH;NAT1;TCN2;GKAP1;TBCE;LRRN1;MXD1;CPEB3;MCU;MXD3;ZCCHC2;NFE2L2;CDKN1C;CDKN1A;DOCK4;LRRK2;SNX10;ASH2L;ADM;SLC2A3;LRRC32;LITAF;YBX3;LARP1B;NRGN;ADAMTS3;XPO1;CTSL;CA2;GLIPR2;FFAR3;CLEC1B;PCMTD1;RAB8B;MYBPC3;CBR1;SERPINB1;VPS9D1;DUSP1;GSTO1;PLPBP;BAZ1A;NSUN7;CLDN10;PLSCR1;PLSCR2;DNAJC6;IRF2;BLVRB;PKHD1L1;SMPDL3A;HBEGF;NAPA;TMPRSS9;SMIM24;RGS19;POMP;OPRL1;GPR42;NEXN;GLRX;LIN9;NT5C2;SELENOK;RNF135;FGD4;TIFA;RBBP8;RICTOR;APOL1;RILP;METTL9;REM2;CD55;APOL2;DMTN;STAT1;STAT2;LIMK2;CMTM6;STAC3;KLHL2;VMP1;LYRM1;SLC25A37;MARCKS;NAGK;TMEM158;EVI2A;SNX16;RNF149;CAPZA1;LPCAT2;TBKBP1;KIAA1958;YPEL4;CKLF;RBM43;CSNK1A1L;ZNF354B
Genes Up-Regulated In HD iPSCs After 100 D Of Differentiation GSE109534	170/4490	0.999992	0.999996	0	0	0.539725	4.38783e-06	PGAP1;TXNL4B;GUCY1B1;CEP19;IFIT5;SLA;LRRC70;KIAA0895L;KLHDC7B;IFIT1;ABCA13;IFI44L;IFIT3;IFIT2;BASP1;LAMP3;FBXO6;ROPN1L;EPHB2;SOX6;JUNB;TMSB10;C11ORF68;MEF2A;SH3GLB1;CHRNB2;GBP5;GUCY1A1;RSAD2;KCNH7;ACSL1;ARRDC3;LMO2;TRAFD1;TTC21A;UBALD2;OLFM4;RUNDC3A;FRMD3;CLEC4A;IFI27;DDIT3;RRAGD;ZNF438;ODF3B;ADAM9;CMPK2;ALPK1;RIN2;FAM8A1;NAIP;LINS1;BLZF1;PXT1;OSER1;IDI1;KCNE1;SMIM5;NRN1;ABHD3;SP140;RHOBTB3;LY96;LIN7A;CACNA1E;C9ORF72;SAMSN1;MTMR6;FUT7;MAN2A2;PRKAR2B;IRAK2;OTOF;IGFBP7;KIAA0319;C19ORF38;CDK17;NTNG2;UBE2B;GADD45B;GADD45A;TREX1;TDRD9;IFI44;RAB27B;GADD45G;SESTD1;NABP1;MANSC1;ESAM;TMCC2;RGL1;MXD1;CPEB3;CPEB2;MXD3;CPEB4;CDKN1A;NRSN1;MCTP1;CBWD6;SLC40A1;MTRNR2L8;SIPA1L2;NRGN;ADAMTS3;HINT3;CA2;PSTPIP2;GUK1;JAK2;UBXN6;RUBCN;VPS9D1;ARHGEF12;DUSP1;BUD31;FOS;F5;PTP4A1;TLR1;CCNA1;SCNM1;PEAK3;DNAJC6;RARA;HAGH;SMPDL3A;SMTNL1;HBEGF;CHMP5;NAPA;NPB;ZNF230;USP15;NFIX;OPRL1;NLRC4;SELENOK;C4ORF33;NFIL3;ABLIM3;RAB24;GBP2;GBP1;REM2;ZNF222;HES4;CDKN2D;DMTN;RNF24;PCGF5;SMOX;STAT2;SQOR;SAMD4A;OSM;MBOAT2;KLHL2;ASPRV1;YY1AP1;USF1;DNAJA1;NAGK;KLF5;TBKBP1;SIGLEC1;YPEL4;GRINA;ZNF354B
Genes Changed In Pvalb/Th-expressing Interneurons Of HD Patients Vs Control PMID32681824	93/2313	0.999992	0.999996	0	0	0.613229	4.94651e-06	DOCK4;PGAP1;NRSN1;MCTP1;TFRC;RNF13;DYSF;ADAR;KIAA0895L;MTRNR2L8;BACH1;LARP1B;PTMS;AFF2;KIAA1109;SMCHD1;ARHGAP42;XPO1;CTSL;C1QTNF7;TMSB4X;FTH1;PHACTR2;CIR1;JAK2;SOX6;B2M;CC2D2A;PCMTD1;HERC6;LRRCC1;MEF2A;SH3GLB1;WSB1;KCNH7;TENT5A;CD2AP;NT5C3A;ASPH;DDIT3;ZNF438;NCOA7;EXOC6;KPNB1;NAIP;FTL;BEX3;IDI1;NFIX;ABHD3;RHOBTB3;HNRNPLL;LTBP1;MED12L;STRN3;EPB41L5;FGD4;PGRMC1;PLCG2;RICTOR;ST3GAL6;RNF175;KIAA0319L;SNX6;CNTLN;ABCA1;CDK17;TMEM132D;PRELID2;USP25;PNPT1;MBOAT7;SCLT1;ADAM32;MBOAT2;KLHL2;RAB27B;FBXL13;CDC42BPA;VMP1;SLC25A37;BCL6;RNF149;RHEB;LPCAT2;CAPZA2;ACO1;FBXL5;KIAA1958;CPEB3;NFE2L2;PICALM;CPEB4
Genes Up-Regulated In HD iPSCs After 130 D Of Differentiation GSE109534	167/3808	0.999992	0.999996	0	0	0.656755	5.25388e-06	CCDC71L;CHIC2;SAMD9L;PGAP1;TXNL4B;GUCY1B1;CEP19;IFIT5;SLA;KIAA0895L;KLHDC7B;IFIT1;CLU;IFI44L;ACTG2;IFIT3;IFIT2;BASP1;LAMP3;FBXO6;ROPN1L;EPHB2;SOX6;JUNB;TMSB10;B2M;SRGAP2B;MEF2A;SH3GLB1;CHRNB2;GBP5;GUCY1A1;WSB1;RSAD2;KCNH7;ACSL1;ARRDC3;LMO2;TRAFD1;TTC21A;UBALD2;RUNDC3A;FRMD3;CLEC4A;IFI27;XRN1;DDIT3;RRAGD;ZNF438;ADAM9;CMPK2;ALPK1;RIN2;FAM8A1;NAIP;LINS1;SMIM5;NRN1;ABHD3;SP140;RHOBTB3;LIN7A;CACNA1E;C9ORF72;MTMR6;SOCS3;FUT7;MAN2A2;OTOF;IGFBP7;KIAA0319;CDK17;NTNG2;UBE2B;GADD45A;TREX1;IFI44;RAB27B;GADD45G;SESTD1;NABP1;TMCC2;RGL1;MXD1;CPEB3;CPEB2;MXD3;NFE2L2;CPEB4;CDKN1A;NRSN1;MCTP1;PTEN;SLC40A1;SIPA1L2;ADAMTS3;HINT3;CA2;PSTPIP2;GLIPR2;GUK1;CASP1;JAK2;UBXN6;RUBCN;VPS9D1;ARHGEF12;DUSP1;ALMS1P1;FOS;PDCD1LG2;PARP9;PTP4A1;CCNA1;OAS1;DNAJC6;B3GNT5;PLSCR4;RARA;SMPDL3A;IRF9;SMTNL1;HBEGF;NPB;ZNF230;USP15;NFIX;SAMD9;CEBPD;FGL2;IFI6;OPRL1;NLRC4;NT5C2;C4ORF33;APOL6;IFI16;NFIL3;ABLIM3;FCHO2;GBP2;FCGR1B;GBP1;REM2;ZNF222;GBP3;HES4;CDKN2D;DMTN;RNF24;PCGF5;SMOX;SQOR;SAMD4A;OSM;ADAM32;MBOAT2;KLHL2;ASPRV1;YY1AP1;USF1;NAGK;ZNFX1;KLF5;SIGLEC1;YPEL4;ZNF354B
Genes Down-Regulated In Friedreich Ataxia iPSCs Expression Vs HUVEC-BF5 Cell Line GSE22651	166/4076	0.999992	0.999996	0	0	0.59654	4.7685e-06	CDA;IFITM1;LGALSL;UBE2D1;BUB1B;MT1X;CALML4;IFI30;BACH1;TXNDC16;ACTG2;HERC5;RGS2;ARHGAP42;FRAT2;NUSAP1;PROK2;CYP1B1;CIR1;ZNF684;ZNF442;ARL6IP6;ARRDC3;VRK1;CDYL;RUNDC3A;CD2AP;RBP7;MTHFD2;GPR160;RRAGD;MT1F;PLBD1;KCTD14;SERPING1;DNA2;TLN2;TRIB1;UBA52;NAIP;PRR13;SMIM3;BEX3;IDI1;SUZ12P1;SMIM1;TGFA;DAPP1;LIN7A;SKA3;C9ORF72;CCNB1;RHOT1;SOCS1;HESX1;PMAIP1;HBQ1;RNF175;SLC38A5;MCL1;MAP2K6;ABCA1;TMEM132D;NFE2;PRELID2;CCDC18;STIL;PNPT1;XRCC4;FZD5;FANCL;MTHFS;SRPK1;GADD45G;TDP2;GKAP1;TBCE;LCN2;LRRN1;EZH2;GPR27;LGALS3BP;DHRS13;EIF4E3;KIF14;HMGB2;SNX10;MCM10;ADAR;ASH2L;ADM;SLC2A3;BRCA1;LITAF;VSIG10L;LARP1B;AFF1;LMNB1;MMP25;TRIM6;MDK;CA2;CLDN23;KIF1B;CA8;DLGAP5;LRRCC1;CBR1;RMI2;RIPK3;MMD;HAUS4;AGTRAP;KIF23;FOS;NSUN7;TENT5A;MASTL;MMP9;MRPL44;SLC7A5;CLDN10;KAT2A;ASPH;TNNT1;BLVRB;USP41;NUP62CL;FOXD4L3;DTL;ITGB3BP;SMIM24;NPB;RBM47;CEBPB;SF3B6;RGS16;AKAP7;LIN9;FGD4;PGRMC1;EXOSC4;RAB20;ZDHHC19;RNF138;ALOX5;RAB24;EMC2;RBBP8;PDSS1;RILP;BUB1;REM2;CENPU;SEMA4A;POLQ;GCA;MX2;MIIP;MND1;YY1AP1;TMEM158;CENPH;POLE2;CENPN;KIAA1958
Genes Up-Regulated In Control iPSCs After 60 D Of Differentiation GSE109534	138/4045	0.999992	0.999996	0	0	0.483601	3.86047e-06	CCDC71L;PGAP1;GUCY1B1;CEP19;IFIT5;KIAA0895L;TXNDC16;IFI44L;IFIT2;KIAA1109;RGS2;BASP1;FBXO6;EPHB2;SOX6;AZI2;TMSB10;MEF2A;SH3GLB1;CHRNB2;MORC3;GUCY1A1;WSB1;TRIQK;RSAD2;KCNH7;ACSL1;IPMK;ARRDC3;LMO2;TTC21A;RUNDC3A;FRMD3;CLEC4A;IFI27;XRN1;RRAGD;ZNF438;ADAM9;CMPK2;WDFY3;RIN2;FAM8A1;NAIP;LINS1;BLZF1;PXT1;SLC22A4;IDI1;RHOBTB3;LIN7A;CACNA1E;C9ORF72;MTMR6;UBE2J1;RHOT1;FUT7;MAN2A2;PRKAR2B;IGFBP7;KIAA0319;CDK17;NTNG2;IFI44;RAB27B;TDRD7;GADD45G;PARP11;BCL6;SESTD1;GKAP1;LRFN1;NABP1;TMCC2;FBXL5;RGL1;MXD1;CPEB3;CPEB2;CPEB4;CDKN1A;NRSN1;MCTP1;LRRK2;PTEN;SLC40A1;SIPA1L2;AFF2;HINT3;C1QTNF7;KIF1B;JAK2;UBXN6;PCMTD1;RAB8B;RUBCN;VPS9D1;ARHGEF12;DUSP1;TMEM255A;MMD;ALMS1P1;CCNA1;FOXD4L5;DNAJC6;NCOA7;EXOC6;HAGH;SMTNL1;HBEGF;NPB;ZNF230;USP15;OPRL1;NLRC4;C4ORF33;IFI16;NFIL3;ABLIM3;FCHO2;GNG8;RICTOR;REM2;ZNF222;HES4;CDKN2D;DMTN;RNF24;PCGF5;SMOX;SAMD4A;MBOAT2;KLHL2;G0S2;MARCKS;NAGK;YPEL4;ZNF354B
Genes Up-Regulated In Vehicle Treated Wild Type Vs STHdhQ111 GSE129143	168/3962	0.999992	0.999996	0	0	0.628229	4.99855e-06	EXOC3L1;PGAP1;SPARC;TFRC;KIAA0895L;CALML4;COX6A1;ESPN;ABCA13;CLU;PCMT1;SMCHD1;RGS2;FRAT1;PPP4R1;FRAT2;IL18RAP;BASP1;EPHB2;SOX6;SLC16A3;JUNB;ATG3;ATP6V0E1;IPMK;UBALD2;VRK1;ACSL4;GTPBP2;HLA-F;CD2AP;MINPP1;MYL6;CDC34;RAB31;SCO2;MTHFD2;PPP1R3D;RRAGD;TBPL1;SERPING1;LAP3;TLN2;AURKAIP1;MYL9;ATF3;KPNB1;CES1;ABCG2;SMIM3;NCAPG;HNRNPLL;LTBP1;MYL12A;SOCS3;UGCG;PRDX5;MAN2A2;BLOC1S1;PLCG2;C19ORF38;LYN;CDK17;PRELID2;PNPT1;FZD5;GADD45A;RAB27B;KLHDC8B;TOR1B;SRPK1;BST1;ANLN;TPX2;NAT8;MAFB;TCN2;BCL6;LPAR6;BAMBI;LRFN1;ACO1;CYSTM1;TMCC2;RGL1;CPEB2;TECPR2;CNIH4;TOP2A;DHRS13;CDKN1A;RNF13;DYSF;MCM10;SLC2A3;SIPA1L2;LTB4R;KIF15;ANKRD9;MMP25;GLT1D1;XPO1;ADAMTSL4;TMSB4X;CLDN23;KIF1B;UPP1;TIMP1;CLIC1;CC2D2A;PSENEN;MMD;PLLP;PLAUR;KIF23;TLR1;SLC7A5;RNF144B;OAS1;B3GNT5;TMEM219;EXOC6;HAGH;KPTN;ST6GALNAC4;SFT2D1;ATP6V0C;HBEGF;CD63;GRN;CEBPB;USP15;CEBPD;ROCK2;RGS16;SRBD1;GBA;FGL2;NEXN;NFIL3;CHSY1;RAB23;EMC2;STOM;DISC1;BUB1;REM2;PDLIM7;DMTN;GCH1;SMOX;MBOAT7;SWT1;LIMK2;ATAD2;MIIP;CMTM6;SAMD4A;MBOAT2;KLHL2;LHFPL2;VMP1;RNF149;CR1L;POLE2;QPCT;GALM;AGRN
Genes Down-Regulated In STHdhQ7/Q7 Vs STHdhQ111/Q111 Cells Upon Heat Shock GSE38001	158/3959	0.999992	0.999996	0	0	0.583941	4.64335e-06	UBE2D1;DEFB1;KIAA0895L;ACRBP;IFIT2;PCMT1;RGS2;FRAT1;FRAT2;IL18RAP;SOX6;TMSB10;MEF2A;ATG3;PRKCD;IPMK;FNDC3B;TRAFD1;TAP1;CDYL;GTPBP2;HLA-F;MOB3C;RAB31;DDIT3;PPP1R3D;RRAGD;WDFY1;SERPING1;DNA2;TLN2;MYL9;S100A8;KPNB1;LINS1;CES1;SMIM3;ABHD3;TGFA;SKA3;C9ORF72;ADGRG3;VCPIP1;MAN2A2;PLCG2;ZNF267;SNX6;LYN;CDK17;PRELID1;JUP;UBE2B;FZD5;NCAPH2;DEFA4;TREX1;FANCA;RAB27B;OSGIN2;GNG11;PARP10;BST1;PARP11;NAT8;MAFB;NAT1;BCL6;LPAR6;UBE2S;BAMBI;TMCC2;RGL1;XAF1;NFKBIE;CPEB2;TECPR2;EZH2;NFE2L2;APOBEC3B;ZNF496;CDKN1A;CBWD6;LRRK2;CBWD5;PTEN;KIF14;CBWD3;SLC40A1;CBWD2;SNX10;ADAR;SLC2A3;SIPA1L2;LITAF;PHTF1;HHEX;PIP4P2;CA2;ADAMTSL4;CLDN23;KIF1B;UPP1;CLIC1;CC2D2A;COA6;PCMTD1;RUBCN;VPS9D1;RIPK2;PLPBP;TLR1;PSMA6;RNF144B;ASPH;B3GNT5;IRF2;NCOA7;DTL;ST6GALNAC4;ITGB3BP;TLR2;NAPA;GRAMD1B;USP15;NFIX;ROCK2;RGS16;ASAP1;EXOSC4;PPP2R3C;RAB23;FCHO2;PCNT;CENPU;USP25;CENPW;STAT1;PCGF5;SMOX;LIMK2;TMEM176A;MIIP;STAC3;LHFPL2;CDC42BPA;YY1AP1;PML;SLC25A37;RIT1;FCGR2A;POLE2;QPCT;FAS;UBAP2;AGRN;CKLF;YPEL3;ZNF354B
Genes Changed In iSPNs Of HD Patients Vs Control PMID32681824	158/3912	0.999992	0.999996	0	0	0.593107	4.70604e-06	CHIC2;GUCY1B1;KIAA0895L;SAT1;CLU;TXNDC16;KIAA1109;SMCHD1;TBK1;FTH1;CIR1;NBN;B2M;MEF2A;SH3GLB1;GUCY1A1;WSB1;TRIQK;RSAD2;KCNH7;PRKCD;IPMK;TTC21A;RUNDC3A;CD2AP;XRN1;RRAGD;ZNF438;FKBP8;WDFY3;FAR2;TLN2;ALPK1;RIN2;KPNB1;NAIP;LINS1;BLZF1;LY6E;FTL;BEX3;IDI1;ABHD3;RHOBTB3;CACNA1E;C9ORF72;HIF1A;MED12L;UBE2J1;EPB41L5;SDCBP;BRIP1;MIER1;PLCG2;OTOF;ST3GAL6;RNF175;KIAA0319L;CNTLN;MAP2K6;TMEM132D;CCDC18;PNPT1;UBE2B;FANCL;FANCA;EIF2AK2;SRPK1;PARP11;RHEB;SESTD1;SLC26A8;ACO1;LRRN1;FBXL5;RGL1;CPEB2;MCU;NFE2L2;PICALM;NRSN1;MCTP1;RNF13;LRRK2;CBWD5;PTEN;DYSF;ECE1;ADAR;MTRNR2L8;MTRNR2L1;LARP1B;PHTF1;PTMS;GLT1D1;ADAMTS3;XPO1;GUK1;TMSB4X;KIF1B;UPP1;JAK2;CC2D2A;COA6;PCMTD1;RUBCN;VPS9D1;ARHGEF12;DYNLT1;MMD;ANO5;NT5C3A;ALDH1A2;PELI1;NCOA7;EXOC6;HAGH;SFT2D1;B4GALT5;GRAMD1B;USP15;ROCK2;NEXN;AKAP7;NT5C2;TANK;STRN3;FGD4;CCDC85B;FCHO2;EMC2;RICTOR;CD58;PCNT;METTL9;HES4;SUZ12;USP25;PCGF5;MBOAT7;LIMK2;C1GALT1;SCLT1;MBOAT2;KLHL2;LHFPL2;MAPK14;FBXL13;CDC42BPA;YY1AP1;SLC25A37;KLF5;RNF149;CAPZA2;KIAA1958;YPEL3;LIMS1;GRINA
Differentially Expressed Genes In HD Vs Control GSE79666	89/3896	0.999992	0.999996	0	0	0.308322	2.44452e-06	RTP4;SERPINA11;RPL23AP37;CDA;OR52B3P;MS4A3;MCRIP2P1;TFRC;MLNR;EFCAB3;DEFB1;DDX60L;CALML4;MTND5P14;MTRNR2L1;IFI44L;IFIT3;IFIT2;OASL;IFIH1;RPL37P6;MT2A;DHX58;CLEC5A;EPSTI1;LIPN;HMGB1P3;CTSG;CLEC1B;CAMP;PF4V1;HERC6;CD177;ZBP1;RSAD2;MASTL;HLA-F;TMEM252;ETV7;PTP4A1;CCNA1;NEIL3;OR52K3P;OAS1;MTATP6P11;CEACAM6;OAS2;OAS3;MT1F;CARD17;ODF3B;CMPK2;ACTBP8;TLN2;CLEC4E;IDI1;CEBPB;NRN1;SAMD9;CEBPD;GBA;DDX60;RTEL1P1;MTND3P12;NUGGC;PLAC8;ABLIM3;C10ORF105;OR52M2P;ZDHHC4P1;CASP1P2;FCGR1A;ABCA1;TOX4P1;MTRNR2L10;STAT1;MTRNR2L11;P2RY14;DEFA4;MX2;MX1;IFI44;OR7E100P;LRG1;BCL6;SELL;CR1L;CENPN;SLC31A1P1
Mouse Cortex Corticothalamic Neuron Markers PMID19013282	154/3887	0.999992	0.999996	0	0	0.579981	4.59637e-06	IFITM3;SAMD9L;IFITM1;IFITM2;SPARC;SLA;KIAA0895L;BACH1;CLU;TXNDC16;SMCHD1;RGS2;NUB1;TBK1;FBXO6;EPHB2;GYG1;TMSB10;CMTR1;C11ORF68;MEF2A;GBP6;CHRNB2;ACOT9;MORC3;GUCY1A1;SLC30A1;VRK1;ACSL4;VRK2;PGD;HLA-F;AP5B1;GTPBP1;TMEM252;RBX1;SLPI;GPD2;ADPRH;ZNF438;KCTD14;ADAM9;CMPK2;FAR2;TLN2;ABCG2;NPRL3;CACNA1E;HIF1A;LTBP1;MTMR6;UBE2J1;SHARPIN;PRDX4;PLCG2;OTOF;KIAA0319L;MAP2K6;PRELID1;PNPT1;JUP;XRCC4;GADD45B;NCAPH2;MAD2L1BP;TDRD7;PARP12;SRPK1;GADD45G;NAT8;TCN2;SESTD1;BAMBI;TBCE;SLC26A8;SPATS2L;ACO1;LRRN1;ESAM;NOP10;TUBA8;LGALS3BP;DHRS13;MCTP1;TNFAIP6;LRRK2;MCM10;ADAR;SLC2A3;PTMS;ADAMTS3;CTSL;CASP1;CTBS;CLIC1;UBXN6;CBR1;EGFL7;GSTO1;TMEM255A;PLAUR;PLPBP;CKAP4;MRPL44;KAT2A;PSMA4;DNAJC6;IL1B;ALDH1A2;EXOC6;HAGH;KPTN;ITGB3BP;GRN;USP15;SF3B6;RGS16;SRBD1;GBA;OPRL1;ASAP1;NT5C2;HSPE1-MOB4;EXOSC4;PPP2R3C;RAB23;MVB12A;RBBP8;PCNT;GBP2;REM2;GBP4;SUZ12;P2RY13;SEMA4A;POLQ;CENPW;DMTN;STAT1;MBOAT7;SWT1;LIMK2;SQOR;CARD6;MBOAT2;PML;VMP1;NAGK;FCGR2A;ZNFX1;QPCT;AGRN;FCGR2C;GRINA
Genes Down-Regulated In Expression In The Heart Of Mice Inducibly Expressing Celf1 For 7 D GSE56185	146/3824	0.999992	0.999996	0	0	0.555958	4.39273e-06	EXOC3L1;CDA;UBE2D1;IFI35;IFIT1;TMEM140;TMEM88;CCRL2;NAMPT;TNFSF10;PIM3;FBXO6;CMTR1;ARL6IP6;GBP6;GBP5;IL15RA;FKBPL;ACSL1;LMO2;GTPBP2;CDC34;PPP1R3B;PPP1R3D;ZNF438;FKBP8;PSME2;ODF3B;CMPK2;RBCK1;LAP3;TLN2;AURKAIP1;UBA52;LY6E;CES1;SMIM5;NRN1;BRI3;ABHD3;NPRL3;RHOBTB3;COX7A2;ADIPOR1;RHOBTB1;MYL12A;SPTA1;HELZ2;PRDX5;MAN2A2;BLOC1S1;KIAA0319L;MAP2K6;NTNG2;OST4;JUP;FZD5;GADD45A;TREX1;FANCA;IFI44;KLHDC8B;MOV10;NAT8;UBE2S;BAMBI;TMCC2;CPEB3;XAF1;NOP10;TUBA8;GPR27;CDKN1C;DHRS13;SERPINA1;EIF4E3;SIPA1L2;YBX3;NRGN;ANKRD9;ADAMTS3;PSTPIP2;GUK1;CA8;UBXN6;MYBPC3;CBR1;RUBCN;EGFL7;GLRX5;PLPBP;TMC5;ANO5;MRPL44;ASPH;TNNT1;OAS2;IRF1;PKHD1L1;KPTN;VAMP5;IRF9;NAPA;TMPRSS9;NPB;CEBPB;ACSS3;NFIX;NDUFB3;AKAP7;C4ORF33;TYMP;RNF135;EXOSC4;ABLIM3;CCDC85B;RAB24;STOM;PCNT;APOL1;RILP;KCNJ2;MICB;APOL2;POLQ;ATP5PD;GCA;STAT1;SAMD4A;LYSMD2;MBOAT2;G0S2;USF1;ATP5F1E;KLF1;SLC25A37;ZNFX1;R3HDM4;UBAP2;GALM;AGRN;LAMTOR4;YPEL3;GRINA;MSRB1;ZNF354B
Differentially Expressed Genes In Striatum Of 10 Mon HD Q140 Mice Vs Q20 GSE78274	160/3780	0.999992	0.999996	0	0	0.629585	4.96912e-06	CCDC71L;CDA;SPARC;NAB1;MT1X;METRNL;TMEM140;ESPN;SAT1;CLU;ETS2;PCMT1;MT2A;BASP1;FTH1;CYP1B1;FBXO6;PGLYRP1;SLC16A3;JUNB;TMSB10;IER2;ZNF442;GBP6;WSB1;TRIQK;ATP6V0E1;SP110;ACSL1;LMO2;VRK1;HLA-F;AP5B1;MINPP1;MYL6;DOK3;IFI27;DDIT3;GPD2;NINJ1;MALL;MT1F;TBPL1;PSME2;RBCK1;ALPK1;TRIB1;ATF3;FTL;BEX3;IDI1;C11ORF98;ABHD3;SPATA1;NCAPG;HELZ2;SDCBP;PRDX5;GNG10;IRAK2;ST3GAL6;IGFBP7;CNTLN;ABCA1;TMEM132D;FZD5;KLHDC8B;TDRD7;GNG11;SRPK1;GADD45G;ANLN;PARP11;TPX2;NAT8;NAT1;TCN2;TDP2;RHEB;BAMBI;CHMP2B;GNB4;ESAM;TMCC2;MXD1;ZCCHC2;PICALM;CDKN1A;DOCK4;NRSN1;TNFAIP6;LRRK2;SNX10;ASH2L;ADM;SLC2A3;BRCA1;SIPA1L2;YBX3;MDK;CTSL;CA2;TMSB4X;PHACTR2;FFAR3;JAK2;CC2D2A;PCMTD1;MYBPC3;SERPINB1;VPS9D1;DYNLT1;DUSP1;GSTO1;ANXA3;NSUN7;ANO5;RNF144B;CLDN10;AIM2;EXOC6;KPTN;MCTP2;DTL;ATP6V0C;IRF9;HBEGF;NAPA;SMIM24;GRAMD1B;GRN;RGS19;RGS16;OPRL1;GPR42;NEXN;PGRMC1;DRAM1;RNF138;CDKN2D;SEMA4A;USP25;DMTN;SMOX;MBOAT7;CARD6;STAC3;SCLT1;USF1;VMP1;CENPE;SLC25A37;MARCKS;NAGK;RNF149;QPCT;C4ORF3;FAS;RBM43;ZNF354B
Genes Down-Regulated In Foxp2/Olfm3-expressing Neurons Of R6/2 Vs WT PMID32681824	14/600	0.999992	0.999996	0	0	0.359152	2.83036e-06	CDK17;GRAMD1B;LRRK2;FNDC3B;TGFA;KLHL2;SLC2A3;NRGN;ADAMTS3;PRKAR2B;MDK;OTOF;TLN2;CPEB2
Alzheimer Disease Down-Regulated Genes In CA1 Area Of Hippocampus Liang PMID18270320	108/2626	0.999992	0.999996	0	0	0.624843	4.91418e-06	GUCY1B1;TFRC;NAB1;LGALSL;TXNDC16;PCMT1;TBK1;FTH1;NAMPT;GYG1;TMSB10;SRGAP2B;MEF2A;CHRNB2;ATG3;ACSL1;ARRDC3;LMO2;RBX1;MYL6;DDIT3;GPD2;RRAGD;WDFY1;ADAM9;WDFY3;LAP3;TLN2;AURKAIP1;UBA52;KPNB1;MMADHC;BEX3;IDI1;C11ORF98;NRN1;TGFA;TXN;ADIPOR1;CACNA1E;MYL12A;UGCG;PRDX5;BLOC1S1;NRBF2;RNF175;AKIRIN2;PRELID1;MAD2L1BP;TDRD7;TOR1B;SCCPDH;TDP2;CHMP2B;TBCE;SPATS2L;ACO1;FBXL5;NOP10;MCU;EIF4E3;RNF13;ADAR;ASH2L;SIPA1L2;PHTF1;NRGN;TMSB4X;KIF1B;RAB8A;UBXN6;RAB5IF;PSENEN;GSTO1;BUD31;GLRX5;PLPBP;PTP4A1;ASPH;SYF2;NPC2;BLVRB;HAGH;SMPDL3A;BLVRA;CHMP5;NAPA;RAB1A;USP15;ROCK2;SF3B6;POMP;IFI6;GLRX;PGRMC1;EMC2;METTL7B;LYSMD2;MBOAT2;MAPK14;VMP1;LYRM1;TMEM158;RNF149;CAPZA1;CAPZA2;LAMTOR4;YPEL4
Genes Up-Regulated In Control iPSCs After 130 D Of Differentiation GSE109534	156/3707	0.999992	0.999996	0	0	0.626268	4.92477e-06	CHIC2;SAMD9L;PGAP1;GUCY1B1;CEP19;IFIT5;LRRC70;DDX60L;KIAA0895L;KLHDC7B;CLU;IFI44L;IFIT3;IFIT2;KIAA1109;MT2A;BASP1;LAMP3;FTH1;FBXO6;LGALS9;EPHB2;SOX6;TMSB10;SH3GLB1;CHRNB2;GBP5;GUCY1A1;WSB1;RSAD2;KCNH7;ACSL1;ARRDC3;LMO2;TTC21A;UBALD2;RUNDC3A;FRMD3;IFI27;XRN1;DDIT3;RRAGD;ZNF438;ODF3B;ADAM9;CMPK2;ALPK1;RIN2;FAM8A1;NAIP;LINS1;CD274;SMIM5;NRN1;ABHD3;RHOBTB3;CACNA1E;C9ORF72;MTMR6;ADGRG3;MAN2A2;OTOF;IGFBP7;HBQ1;KIAA0319;CDK17;NTNG2;HSPA6;TDRD9;IFI44;RAB27B;TDRD7;GADD45G;BCL6;SESTD1;GKAP1;LRFN1;TMCC2;RGL1;MXD1;CPEB3;CPEB2;CPEB4;CDKN1A;NRSN1;MCTP1;PTEN;SLC40A1;LTB4R;NRGN;IFIH1;ADAMTS3;HINT3;GLIPR2;GUK1;CASP1;KIF1B;JAK2;UBXN6;RUBCN;VPS9D1;ARHGEF12;DUSP1;ALMS1P1;PDCD1LG2;PARP9;TLR1;CCNA1;KAT2A;FOXD4L5;DNAJC6;PLSCR4;RARA;HAGH;SMPDL3A;IRF9;SMTNL1;HBEGF;NPB;ZNF230;SAMD9;CEBPD;FGL2;IFI6;OPRL1;NLRC4;C4ORF33;TYMP;APOL6;IFI16;NFIL3;ABLIM3;FCHO2;RAB24;GNG8;GBP2;GBP1;REM2;GBP3;HES4;CDKN2D;DMTN;PCGF5;SMOX;SQOR;SAMD4A;ADAM32;MBOAT2;KLHL2;ASPRV1;NAGK;ZNFX1;UBQLNL;YPEL4;YPEL3;ZNF354B
Genes Up-Regulated In HD iPSCs After 60 D Of Differentiation GSE109534	140/3707	0.999992	0.999996	0	0	0.550676	4.326e-06	CCDC71L;PGAP1;TXNL4B;GUCY1B1;CEP19;IFIT5;LRRC70;KIAA0895L;IFIT1;ABCA13;IFI44L;IFIT3;IFIT2;KIAA1109;RGS2;BASP1;LAMP3;FBXO6;EPHB2;SOX6;JUNB;TMSB10;ZNF442;SH3GLB1;CHRNB2;GUCY1A1;WSB1;KCNH7;ACSL1;ARRDC3;TRAFD1;TTC21A;UBALD2;OLFM4;RUNDC3A;FRMD3;CLEC4A;IFI27;XRN1;DDIT3;RRAGD;ZNF438;CMPK2;RIN2;FAM8A1;NAIP;LINS1;BLZF1;OSER1;IDI1;SMIM5;ABHD3;SP140;SPATA1;RHOBTB3;CACNA1E;C9ORF72;MTMR6;ADGRG3;C5;MAN2A2;PRKAR2B;OTOF;KIAA0319;CDK17;NTNG2;UBE2B;IFI44;RAB27B;GADD45G;SESTD1;GKAP1;NABP1;TMCC2;RGL1;MXD1;CPEB3;CPEB2;MXD3;PICALM;CPEB4;CDKN1A;NRSN1;MCTP1;SLC40A1;SIPA1L2;NRGN;PTMS;AFF2;HINT3;PSTPIP2;GUK1;JAK2;UBXN6;RUBCN;VPS9D1;ARHGEF12;DUSP1;BUD31;PTP4A1;CCNA1;SCNM1;DNAJC6;RARA;SMPDL3A;SMTNL1;HBEGF;CHMP5;NAPA;ZNF230;USP15;RGS16;OPRL1;NLRC4;NT5C2;SELENOK;C4ORF33;NFIL3;ABLIM3;RAB24;REM2;ZNF222;HES4;CDKN2D;DMTN;RNF24;SMOX;SQOR;SAMD4A;MBOAT2;KLHL2;ASPRV1;YY1AP1;USF1;DNAJA1;NAGK;PTX3;TBKBP1;YPEL4;ZNF354B
Down-regulated Genes In HD Vs Control GSE79666	73/3696	0.999992	0.999996	0	0	0.265264	2.0827e-06	RTP4;SERPINA11;RPL23AP37;OR52B3P;MS4A3;MCRIP2P1;TFRC;MLNR;EFCAB3;DEFB1;DDX60L;MTND5P14;MTRNR2L1;IFI44L;IFIT3;IFIT2;OASL;IFIH1;RPL37P6;DHX58;EPSTI1;LIPN;HMGB1P3;CTSG;CLEC1B;CAMP;PF4V1;HERC6;ZBP1;RSAD2;MASTL;HLA-F;TMEM252;ETV7;PTP4A1;CCNA1;NEIL3;OR52K3P;OAS1;MTATP6P11;CEACAM6;OAS2;OAS3;CARD17;ODF3B;CMPK2;ACTBP8;TLN2;IDI1;NRN1;SAMD9;GBA;DDX60;RTEL1P1;MTND3P12;NUGGC;PLAC8;ABLIM3;OR52M2P;ZDHHC4P1;CASP1P2;TOX4P1;MTRNR2L10;STAT1;MTRNR2L11;DEFA4;MX2;MX1;IFI44;OR7E100P;CR1L;CENPN;SLC31A1P1
Genes Down-Regulated In Friedreich Ataxia iPSCs Expression Vs HMSC-bm Cell Line GSE22651	141/3692	0.999992	0.999996	0	0	0.55821	4.38179e-06	IFITM1;LGALSL;BUB1B;UBE2L6;MT1X;CALML4;CLU;ETS2;HERC5;FRAT1;ARHGAP42;FRAT2;NUSAP1;PROK2;ZNF684;ARL6IP6;SEMA6B;VRK1;CDYL;RUNDC3A;CD2AP;MYL4;RBP7;CDC34;MTHFD2;GPR160;RRAGD;MT1F;WDFY1;PLBD1;DNA2;TRIB1;UBA52;ATF3;BEX3;SUZ12P1;TGFA;DAPP1;HMMR;SKA3;C9ORF72;CCNB1;SOCS1;HESX1;PLCG2;PMAIP1;HBQ1;RNF175;MAP2K6;TMEM132D;CCDC18;STIL;PNPT1;XRCC4;FZD5;FANCL;MTHFS;SRPK1;GADD45G;BST2;ISG20;TCN2;TDP2;GKAP1;TBCE;LRRN1;CPEB3;NFKBIE;MCU;CNIH4;DHRS13;EIF4E3;HMGB2;SNX10;MCM10;ADAR;ASH2L;SLC2A3;BRCA1;SIPA1L2;VSIG10L;LARP1B;AFF1;LMNB1;MMP25;HHEX;TRIM6;CA2;PHACTR2;KIF1B;CA8;CBR1;RMI2;EGFL7;RIPK3;ANXA3;RAB3IL1;NSUN7;MASTL;MMP9;MRPL44;SLC7A5;CLDN10;KAT2A;CEACAM1;PSMA4;TNNT1;PELI1;BLVRB;USP41;NUP62CL;KPTN;DTL;SMIM24;NPB;RBM47;BCL2A1;ROCK2;AKAP7;LIN9;ZDHHC19;RNF138;ALOX5;RAB24;STOM;PDSS1;BUB1;CENPU;SEMA4A;USP25;POLQ;GCA;MX1;MIIP;MND1;LHFPL2;YY1AP1;CENPH;RNF149;POLE2;KIAA1958
Down-regulated Genes In Cerebellum Of 10 Mon HD Q175 Mice Vs Q20 GSE73468	68/1811	0.999992	0.999996	0	0	0.574837	4.49248e-06	SPARC;TNFAIP6;DYSF;RNF19B;LITAF;ACRBP;CLU;PHTF1;ARHGAP42;ADAMTS3;CAPNS2;MDK;CA2;ADAMTSL4;PSTPIP2;FTH1;PHACTR2;CA8;MYBPC3;CHRNB2;RMI2;SERPINB1;SLC6A19;ATP6V0E1;DYNLT1;KCNH7;PLLP;CD300A;PRKCD;TTC21A;CLDN10;CEACAM1;DOK3;SCNM1;MTHFD2;TNNT1;DDIT3;ODF3B;FAR2;DNA2;TLN2;ALPK1;MYL9;HBEGF;NAPA;GRAMD1B;IDI1;SMIM5;ABHD3;SMIM1;RGS16;GBA;ASAP1;MAN2A2;CD55;MICB;SEMA4A;SMOX;STAT2;CMTM5;PHF11;STAC3;SLC25A37;NAT8;TCN2;RGL1;NFKBIE;TUBA8
Duchenne Muscular Dystrophy Down-Regulated Genes In Human Skeletal Muscle GSE86356	21/3604	0.999992	0.999996	0	0	0.0740202	5.78395e-07	MEF2A;DPRXP2;MTRNR2L10;MTRNR2L11;CBWD2;BRCA1;MTND6P15;CD46P1;VCPIP1;LARP1P1;PLSCR2;CLEC6A;OR52M2P;CHMP2B;ZNF438;GALM;ACTBP8;CASP1P2;SLC31A1P1;OR2B6;GLULP5
Genes Up-Regulated In Myotonic Dystrophy 2 Markers In Human Skeletal Muscle E-D-7014	116/2795	0.999992	0.999996	0	0	0.629058	4.90184e-06	SAMD9L;PGAP1;SPARC;TFRC;NAB1;LGALSL;UBE2D1;IFIT1;TXNDC16;IFI44L;IFIT3;KIAA1109;SMCHD1;ARHGAP42;TNFSF10;NUSAP1;NBN;SOX6;MEF2A;GUCY1A1;WSB1;RSAD2;FNDC3B;SLC30A1;VRK1;XRN1;PPP1R3B;GPD2;CMPK2;WDFY3;TLN2;FAM8A1;LINS1;BEX3;NRN1;ABHD3;ZC3HAV1;DDX60;LTBP1;RHOBTB1;MYL12A;EPB41L5;RHOT1;MAP2K6;ABCA1;PNPT1;FANCL;OSGIN2;PARP14;LPAR6;SESTD1;CPEB3;XAF1;CPEB2;CNIH4;PICALM;CPEB4;DOCK4;RNF13;CBWD6;LRRK2;CBWD5;PTEN;CBWD3;SLC40A1;CBWD2;ASH2L;XPO1;HINT3;PHACTR2;KIF1B;CD36;JAK2;PCMTD1;ARHGEF12;DDX58;ANO5;NT5C3A;RAP2C;RNF144B;KAT2A;ASPH;SYF2;B3GNT5;ALDH1A2;RARA;SPOPL;EXOC6;BLVRA;SMTNL1;VAMP3;USP15;ROCK2;NDUFB3;FGL2;NEXN;AKAP7;NT5C2;AURKA;FGD4;EMC2;RICTOR;PCNT;GBP1;KCNJ2;SUZ12;USP25;STAT2;P2RY14;SAMD4A;STAC3;MAPK14;SLC25A37;MARCKS;C4ORF3;FAS
Genes Down-Regulated In iSPNs Of HD Patients Vs Control PMID32681824	141/3516	0.999992	0.999996	0	0	0.594109	4.62091e-06	CHIC2;GUCY1B1;KIAA0895L;SAT1;TXNDC16;KIAA1109;SMCHD1;TBK1;FTH1;CIR1;NBN;B2M;MEF2A;SH3GLB1;GUCY1A1;WSB1;TRIQK;RSAD2;KCNH7;PRKCD;IPMK;TTC21A;CD2AP;XRN1;RRAGD;ZNF438;WDFY3;FAR2;TLN2;ALPK1;RIN2;KPNB1;NAIP;LINS1;BLZF1;BEX3;IDI1;RHOBTB3;CACNA1E;C9ORF72;HIF1A;MED12L;UBE2J1;EPB41L5;SDCBP;BRIP1;MIER1;OTOF;ST3GAL6;RNF175;KIAA0319L;CNTLN;MAP2K6;TMEM132D;CCDC18;PNPT1;UBE2B;FANCL;FANCA;EIF2AK2;SRPK1;PARP11;RHEB;SESTD1;SLC26A8;ACO1;LRRN1;FBXL5;RGL1;CPEB2;MCU;NFE2L2;PICALM;NRSN1;MCTP1;RNF13;LRRK2;CBWD5;PTEN;DYSF;ECE1;ADAR;LARP1B;PHTF1;GLT1D1;ADAMTS3;XPO1;TMSB4X;KIF1B;UPP1;JAK2;CC2D2A;COA6;PCMTD1;RUBCN;VPS9D1;ARHGEF12;DYNLT1;MMD;ANO5;NT5C3A;ALDH1A2;PELI1;NCOA7;EXOC6;HAGH;SFT2D1;B4GALT5;GRAMD1B;USP15;ROCK2;NEXN;AKAP7;NT5C2;TANK;STRN3;FGD4;FCHO2;EMC2;RICTOR;CD58;PCNT;METTL9;HES4;SUZ12;USP25;PCGF5;LIMK2;C1GALT1;SCLT1;MBOAT2;KLHL2;MAPK14;FBXL13;CDC42BPA;YY1AP1;SLC25A37;RNF149;CAPZA2;KIAA1958;LIMS1
Cerebellum Coexpressed Gene Module PMID17101986	29/965	0.999992	0.999996	0	0	0.46254	3.58907e-06	GRAMD1B;GUCY1B1;NAB1;IFIT5;COX6A1;CHKB-CPT1B;PHTF1;NRGN;AFF2;LMNB1;SMCHD1;XPO1;ABLIM3;PRKAR2B;CCDC85B;SRGAP2B;CDKN2D;SUZ12;MORC3;KCND1;DMTN;MMD;FANCL;SAMD4A;CDC42BPA;BCL6;RRAGD;RBCK1;TLN2
Genes Up-Regulated In Friedreich Ataxia iPSCs Expression Vs Miz4 Stem Cell Line GSE22651	137/3441	0.999992	0.999996	0	0	0.590198	4.57139e-06	CDA;SPARC;CEP19;RNF19B;MT1X;ETS2;IFIT3;PYCARD;MT2A;PPP4R1;EVA1B;NAMPT;TNFSF10;TRIM21;HERC6;FKBPL;SHISA5;TRAFD1;SLC30A1;FRMD3;MYL6;MT1F;PLBD1;SERPING1;RBCK1;TLN2;TRIB1;MYL9;NAIP;BLZF1;FTL;SLC22A4;CD274;PFKFB3;GYPC;LY96;ZC3HAV1;ADIPOR1;MYL12A;EPB41L5;HCAR3;PRDX5;IGFBP7;KIAA0319L;KIAA0319;NADK;SLC38A5;LYN;TMEM132D;PRELID1;JUP;FZD5;FANCA;TDRD9;KLHDC8B;DRAP1;MOV10;DIAPH3;BCL6;LRRN1;XAF1;CPEB2;MYD88;MCU;CDKN1C;NRSN1;TNFAIP6;DYSF;MCM10;ADAR;LITAF;LTB4R;KIF15;ANKRD9;MDK;GUK1;KIF1B;CD36;TIMP1;CC2D2A;RAB8A;UBXN6;VPS9D1;ZDHHC12;PLPBP;FOS;MMP9;CKAP4;NT5C3A;SLC7A5;CCNA1;SCNM1;CEACAM6;RARA;TMEM219;TLR5;VAMP5;DBN1;IRF9;FOXD4L1;GRN;RGS19;UNC93B1;RGS16;SRBD1;GBA;NEXN;ASAP1;PRRG4;FGD4;EXOSC4;METTL7B;PDSS1;PCNT;DISC1;PDLIM7;SEMA4A;GALNT3;RNF24;SMOX;MBOAT7;MX2;MIIP;MBOAT2;CDC42BPA;LILRB3;USF1;CENPE;SLC25A37;NAGK;ZNFX1;CAPZA2;R3HDM4;GALM;TBKBP1;AGRN;GRINA
Genes Changed In Blood From The 75 Wk MJD84.2 Mice GSE108069	129/3321	0.999992	0.999996	0	0	0.575164	4.42395e-06	SPI1;NCF1;NCF4;BUB1B;KIAA0895L;ICAM1;IFIT2;PYCARD;NUB1;FRAT1;FRAT2;CAPNS2;TMEM88;CYP1B1;FBXO6;CMTR1;IER2;C11ORF68;FKBPL;SP110;PRKCD;SHISA5;TAP1;UBALD2;VRK1;GTPBP2;HLA-F;AP5B1;GTPBP1;DOK3;ADPRH;FKBP8;RBCK1;AURKAIP1;LY6E;FTL;SLC22A4;SP140;RHOBTB1;MYL12A;HELZ2;SBNO2;SHARPIN;PLCG2;KIAA0319L;GSDMD;NTNG2;HLA-DRB5;PRELID1;JUP;GADD45B;NCAPH2;TREX1;FANCA;MAD2L1BP;KLHDC8B;GADD45G;DRAP1;PARP10;MOV10;NAT8;LRFN1;BCL3;ACO1;RGL1;NFKBIE;HLA-DRB1;ZNF496;CSRNP1;DHRS13;DYSF;ECE1;ADAR;ASH2L;PTMS;ANKRD9;LYL1;PSTPIP2;CLIC1;GPSM3;VPS9D1;RIPK3;HAUS4;ZDHHC12;AGTRAP;MRPL44;CEACAM3;KAT2A;CEACAM1;HSH2D;CEACAM6;IRF1;RARA;TMEM219;KPTN;ST6GALNAC4;ATP6V0C;NAPA;GRN;SP100;CSTA;NFIX;UNC93B1;SRBD1;GBA;CAPG;EXOSC4;RAB24;MVB12A;BAK1;PCNT;CDKN2D;STAT1;STAT2;MBOAT7;TMEM176B;LIMK2;TMEM176A;MIIP;FBXL13;YY1AP1;USF1;PML;PSMB9;NAGK;ZNFX1;UBAP2;PIK3AP1;LAMTOR4
Up-regulated Genes In SCA6 NPCs Vs Control NPCs GSE85348	127/3313	0.999992	0.999996	0	0	0.566497	4.35517e-06	SLA;BUB1B;MT1X;KLHDC7B;IFI30;METRNL;ACRBP;ABCA13;IFI44L;ZFP36;FRAT2;TMEM88;LAMP3;PIM3;IER2;CD177;GBP5;GUCY1A1;TRIQK;KCNH7;SHISA5;TAP1;TTC21A;MCEMP1;HLA-F;CLEC4A;RBP7;MTHFD2;DDIT3;MALL;ZNF438;DNA2;ATF3;BLZF1;FTL;CES1;OSER1;IDI1;GYPA;GYPE;ZC3HAV1;GPR84;ADIPOR1;MED12L;HELZ2;EPB41L5;VCPIP1;GNG10;MAN2A2;IRAK2;HBQ1;RNF175;KIAA0319;FZD5;NCAPH2;HSPA6;DIAPH3;LPAR6;UBE2S;TCN1;NABP1;FNDC11;LRRN1;MANSC1;MXD1;CPEB2;MYD88;CBWD5;HEPACAM2;SLC40A1;SECTM1;MCM10;LARP1B;AFF1;LMNB1;AFF2;IFIH1;TRIM6;TIMP1;EGFL7;ARG1;PLLP;GP1BB;HAUS4;PLAUR;BAZ1A;NSUN7;TMC5;RAB33B;TLR1;SLC7A5;CLDN10;TAL1;NME8;OAS3;IRF2;IRF7;SPOPL;NCOA7;USP41;MCTP2;HBEGF;LTF;GRAMD1B;NPB;CEBPB;RGS16;CAPG;SELENOK;FGD4;IFI16;NFIL3;C10ORF105;TIFA;MICB;HES4;ATAD2;ADAM32;RIT1;ZNFX1;CENPH;UBQLNL;QPCT;LPCAT2;SIGLEC1;AGRN;CKLF
Genes Changed In dSPNs Of HD Patients Vs Control PMID32681824	132/3309	0.999992	0.999996	0	0	0.593514	4.56267e-06	GUCY1B1;KIAA0895L;SAT1;CLU;KIAA1109;SMCHD1;TBK1;BASP1;FTH1;CIR1;NBN;SRGAP2B;MEF2A;GUCY1A1;WSB1;TRIQK;RSAD2;IPMK;TTC21A;CDYL;HLA-F;CD2AP;XRN1;ZNF438;WDFY3;FAR2;TLN2;ALPK1;RIN2;KPNB1;NAIP;LINS1;LY6E;BEX3;ABHD3;RHOBTB3;LIN7A;CACNA1E;C9ORF72;HIF1A;MED12L;UBE2J1;EPB41L5;SDCBP;BRIP1;RHOT1;PLCG2;OTOF;RNF175;KIAA0319L;SNX6;CNTLN;MAP2K6;ABCA1;TMEM132D;CCDC18;PNPT1;UBE2B;FANCL;SRPK1;PARP11;RHEB;SESTD1;SLC26A8;ACO1;LRRN1;CYSTM1;FBXL5;CPEB3;CPEB2;TECPR2;NFE2L2;NRSN1;MCTP1;RNF13;LRRK2;DYSF;CBWD2;ECE1;MTRNR2L8;MTRNR2L1;LARP1B;PHTF1;PTMS;ADAMTS3;XPO1;TMSB4X;KIF1B;JAK2;COA6;PCMTD1;RUBCN;VPS9D1;DYNLT1;ANO5;NT5C3A;DNAJC6;PELI1;NCOA7;EXOC6;HAGH;MCTP2;B4GALT5;GRAMD1B;USP15;ROCK2;AKAP7;TANK;FGD4;CHSY1;FCHO2;RICTOR;CD58;PCNT;METTL9;HES4;USP25;MBOAT7;C1GALT1;SCLT1;MBOAT2;KLHL2;LHFPL2;MAPK14;FBXL13;CDC42BPA;YY1AP1;SLC25A37;KLF5;RNF149;LIMS1;GRINA
Genes Up-Regulated In Friedreich Ataxia iPSCs Expression Vs HES-2 Cell Line GSE22651	131/3265	0.999992	0.999996	0	0	0.598197	4.58753e-06	CDA;RNF19B;ETS2;SMCHD1;MT2A;TBK1;TMEM88;BASP1;NBN;EPHB2;SLC16A3;TRIM21;TMSB10;TRAFD1;TMEM252;MYL6;RAB31;MELK;PPP1R3B;MT1F;RBCK1;DNA2;TLN2;MMADHC;PFKFB3;GYPC;GYPE;ADIPOR1;MYL12A;UBE2J1;EPB41L5;HCAR3;TMEM123;HESX1;PLCG2;HBQ1;NADK;SERF2;MCL1;TMEM132D;AKIRIN2;PRELID1;ATP8B4;JUP;FZD5;KLHDC8B;TDRD7;DRAP1;MOV10;TCN2;LPAR6;KIF4A;RGL1;CPEB2;MYD88;EZH2;LGALS3BP;CDKN1C;EIF4E3;TNFAIP6;CBWD5;HMGB2;SLC40A1;MCM10;LITAF;LTB4R;NRGN;KIF15;PTMS;LMNB1;ANKRD9;MDK;CA2;GUK1;TMSB4X;TIMP1;CLIC1;CC2D2A;RAB8A;DUSP1;GSTO1;PLLP;ZDHHC12;PLAUR;PLPBP;BAZ1A;FOS;PATL1;CKAP4;PTP4A1;AIM2;ALDH1A2;PELI1;RARA;TMEM219;EXOC6;DTL;DBN1;FOXD4L1;GRN;RALB;RGS19;SRBD1;GBA;ASAP1;TIMM10;NKD1;TYMP;RNF135;GNG5;RAB23;CCL2;GNG8;METTL7B;PDSS1;PDLIM7;SEMA4A;RNF24;MBOAT7;LIMK2;ATAD2;MIIP;CMTM6;FBXL13;LILRB3;ASPRV1;CENPE;CAPZA2;R3HDM4;AGRN;GRINA
Down-regulated Genes In Blood From The 75 Wk MJD84.2 Mice GSE108069	126/3256	0.999992	0.999996	0	0	0.573624	4.39505e-06	SPI1;NCF1;NCF4;BUB1B;KIAA0895L;ICAM1;PYCARD;NUB1;FRAT1;FRAT2;CAPNS2;TMEM88;CYP1B1;FBXO6;CMTR1;IER2;C11ORF68;FKBPL;SP110;PRKCD;SHISA5;TAP1;UBALD2;VRK1;GTPBP2;HLA-F;AP5B1;GTPBP1;DOK3;ADPRH;FKBP8;RBCK1;AURKAIP1;LY6E;FTL;SLC22A4;SP140;RHOBTB1;MYL12A;HELZ2;SBNO2;SHARPIN;PLCG2;KIAA0319L;GSDMD;NTNG2;HLA-DRB5;PRELID1;JUP;GADD45B;NCAPH2;TREX1;FANCA;MAD2L1BP;KLHDC8B;GADD45G;DRAP1;PARP10;MOV10;NAT8;LRFN1;BCL3;ACO1;RGL1;NFKBIE;HLA-DRB1;ZNF496;CSRNP1;DHRS13;DYSF;ECE1;ADAR;ASH2L;PTMS;ANKRD9;LYL1;PSTPIP2;CLIC1;GPSM3;VPS9D1;RIPK3;HAUS4;ZDHHC12;AGTRAP;MRPL44;CEACAM3;KAT2A;CEACAM1;HSH2D;CEACAM6;IRF1;RARA;TMEM219;KPTN;ST6GALNAC4;ATP6V0C;NAPA;GRN;SP100;NFIX;UNC93B1;SRBD1;GBA;CAPG;EXOSC4;RAB24;MVB12A;BAK1;PCNT;CDKN2D;STAT1;STAT2;MBOAT7;TMEM176B;LIMK2;TMEM176A;MIIP;YY1AP1;USF1;PML;PSMB9;NAGK;ZNFX1;UBAP2;PIK3AP1;LAMTOR4
Genes Down-Regulated In Human HD Astrocytes Vs Control Astrocytes PMID32070434	54/1520	0.999992	0.999996	0	0	0.544968	4.17456e-06	TFRC;HP;SNX10;KIAA0895L;SAT1;ANKRD9;PCMT1;TMSB4X;KIF1B;TMSB10;CC2D2A;CMTR1;IER2;UBXN6;ARHGEF12;WSB1;TTC21A;RUNDC3A;KAT2A;TNNT1;PSME2;WDFY3;RBCK1;LAP3;HAGH;TRIB1;BLVRA;DPY19L1P1;GRAMD1B;BEX3;IDI1;ACSS3;PFKFB3;NRN1;GBA;IFI6;C5;ABLIM3;EMC2;MVB12A;KIAA0319L;KIAA0319;PDLIM7;HES4;GSDMD;NTNG2;SEMA4A;NCAPH2;STAT2;CMTM5;PARP10;MOV10;GNB4;GRINA
Genes Changed In dSPNs Of R6/2 Vs WT PMID32681824	33/1059	0.999992	0.999996	0	0	0.47935	3.64696e-06	DOCK4;MCTP1;ROCK2;LRRK2;TGFA;NEXN;LIN7A;CACNA1E;NRGN;AFF2;STRN3;FGD4;SMCHD1;ADAMTS3;PRKAR2B;MDK;KIF1B;KIAA0319;PCMTD1;CDK17;DMTN;KCNH7;LMO2;KLHL2;NSUN7;CDC42BPA;TMEM158;DNAJC6;IRF2;WDFY3;CPEB3;MCU;LIMS1
Myotonic Dystrophy 1 Markers In The Human Heart GSE86356	63/3103	0.999992	0.999996	0	0	0.280885	2.13147e-06	ANO7L1;TOP2A;RPL23AP37;OLFM5P;POLR2CP1;MS4A3;MCRIP2P1;MLNR;KRT23;DEFB1;MTRNR2L8;ESPN;MPO;RPL37P6;CASP5;LIPN;PGLYRP1;DLGAP5;CAMP;STPG4;ELOVL3;OR52V1P;CDK2AP2P2;CXCR2P1;OR52T1P;ST13P6;CEACAM3;PLSCR2;CEACAM6;TNNT1;BPI;FOXD4L3;TRIM10;PPEF2;MTND5P32;PXT1;EEF1A1P7;GYPA;PFKFB3;SUCNR1;GYPB;GPR42;AKAP7;SELENOK;CACNA1E;MTND3P10;HBQ1;OR2B6;MAP2K6;CENPW;PPIAP29;ANKRD22;FBXO39;SAMD4A;STAC3;NAT8;TMEM158;ZNF887P;CR1L;MTND4LP14;LRRN1;SLC31A1P1;CSNK1A1L
Genes Up-Regulated In Myotonic Dystrophy 1 Markers In Human Skeletal Muscle E-D-7014	101/2509	0.999992	0.999996	0	0	0.611337	4.63815e-06	SAMD9L;PGAP1;SPARC;TFRC;NAB1;LGALSL;DDX60L;IFIT1;TXNDC16;IFI44L;IFIT3;KIAA1109;NUB1;TNFSF10;NUSAP1;NBN;SOX6;MEF2A;GUCY1A1;WSB1;RSAD2;FNDC3B;VRK1;XRN1;PPP1R3B;CMPK2;WDFY3;TLN2;ALPK1;FAM8A1;LINS1;NRN1;ABHD3;RHOBTB3;ZC3HAV1;DDX60;LTBP1;RHOBTB1;EPB41L5;RHOT1;ABCA1;FANCL;EIF2AK2;IFI44;PARP14;LPAR6;SESTD1;CPEB3;XAF1;CPEB2;ITM2B;PICALM;DOCK4;LRRK2;PTEN;SLC40A1;ADAR;XPO1;HINT3;GLIPR2;PHACTR2;KIF1B;CD36;JAK2;ARHGEF12;DDX58;ANO5;RAP2C;KAT2A;ASPH;SYF2;OAS3;ALDH1A2;PLSCR4;PELI1;RARA;EXOC6;TLR5;BLVRA;SMTNL1;USP15;NFIX;ROCK2;FGL2;NEXN;ASAP1;NT5C2;RNF135;FGD4;ABLIM3;RICTOR;GBP1;KCNJ2;SUZ12;USP25;STAT2;P2RY14;STAC3;CDC42BPA;SLC25A37;MARCKS
Genes Up-Regulated In Friedreich Ataxia iPSCs Expression Vs IPS-F-5-hFib2-Ips5 Cell Line GSE22651	102/2538	0.999992	0.999996	0	0	0.609793	4.59293e-06	IFITM1;SPARC;TFRC;IFIT5;METRNL;HERC5;PYCARD;MT2A;LAMP3;TRIM25;PIM3;SLC16A3;TRIM21;JUNB;TRIM22;HERC6;ATP6V0E1;SHISA5;TAP1;SLC30A1;MYL6;RAB31;DDIT3;S100A6;MT1F;PLBD1;TLN2;TRIB1;LY6E;GYPC;SP140;ADIPOR1;MYL12A;HELZ2;EPB41L5;PRDX5;BLOC1S2;IGFBP7;HBQ1;LYN;TMEM132D;JUP;MLKL;GADD45A;MAD2L1BP;TOR1B;CALHM6;ISG20;MOV10;SPATS2L;LRRN1;CPEB2;APOBEC3B;CDKN1A;TNFAIP6;CBWD6;LITAF;MDK;CTSL;PHACTR2;UPP1;TIMP1;RAB5IF;PARP9;PATL1;CKAP4;SLC7A5;RNF144B;CCNA1;IRF1;CFAP58;VAMP5;SFT2D1;DBN1;IRF9;HBEGF;GRN;CEBPB;UNC93B1;RGS16;GBA;IFI6;ASAP1;TIMM10;FGD4;DRAM1;ALOX5;METTL7B;SHOC1;PCNT;GBP2;PDLIM7;SEMA4A;SMOX;MX1;MIIP;CMTM6;LYSMD2;FCGR2A;ZNFX1;AGRN;GRINA
Down-regulated Genes In HD NPCs Vs Control NPCs GSE95343	84/2980	0.999992	0.999996	0	0	0.404042	3.04098e-06	ANO7L1;SERPINA11;CDA;OLFM5P;IL1RN;OR52B3P;CSF3R;NCF1;GMFG;CRISP3;MLNR;EFCAB3;KRT23;DEFB1;MTND5P14;MTRNR2L1;MPO;LARP1P1;IL18RAP;HINT3;CASP5;C3AR1;FFAR3;VSIG4;OR52B6;GBP6;MYBPC3;ZBP1;NLRP9P1;CR1;RPL7P18;STPG4;OR52V1P;ANXA10;CXCR2P1;CEACAM3;PEAK3;MTATP6P11;SPATC1;TFEC;DDX10P1;PLBD1;ACTBP8;CCDC194;CES1;LTF;PXT1;LILRA6;C1QB;DUX4L37;CLEC12B;FPR1;NCF1C;PDSS1P1;CSF2RB;FPR2;GPR84;MEFV;HCAR2;HCAR3;CXCR1;CLEC7A;GBP4;PPIAP29;FBXO39;OSM;TDRD9;MTND5P28;PPBP;LILRB3;USF1;NAT8;VNN1;DHRS9;VNN2;VNN3;MTND4LP14;CMTM2;XAF1;EVI2B;IMMP1LP2;HLA-DRB1;CSNK1A1L;PF4
Genes Down-Regulated In dSPNs Of HD Patients Vs Control PMID32681824	113/2936	0.999992	0.999996	0	0	0.574772	4.31373e-06	GUCY1B1;KIAA0895L;SAT1;KIAA1109;SMCHD1;TBK1;FTH1;CIR1;NBN;SRGAP2B;MEF2A;GUCY1A1;WSB1;TRIQK;RSAD2;IPMK;TTC21A;CDYL;HLA-F;CD2AP;XRN1;ZNF438;WDFY3;FAR2;TLN2;ALPK1;RIN2;KPNB1;NAIP;LINS1;BEX3;RHOBTB3;CACNA1E;C9ORF72;HIF1A;MED12L;UBE2J1;EPB41L5;SDCBP;BRIP1;OTOF;RNF175;KIAA0319L;CNTLN;MAP2K6;TMEM132D;CCDC18;PNPT1;UBE2B;FANCL;SRPK1;PARP11;RHEB;SESTD1;SLC26A8;ACO1;LRRN1;CYSTM1;FBXL5;CPEB2;TECPR2;NFE2L2;NRSN1;MCTP1;RNF13;LRRK2;DYSF;CBWD2;ECE1;LARP1B;PHTF1;ADAMTS3;XPO1;TMSB4X;KIF1B;JAK2;COA6;PCMTD1;RUBCN;VPS9D1;DYNLT1;ANO5;NT5C3A;PELI1;NCOA7;EXOC6;HAGH;B4GALT5;GRAMD1B;USP15;ROCK2;AKAP7;TANK;FGD4;CHSY1;FCHO2;RICTOR;CD58;PCNT;METTL9;HES4;USP25;C1GALT1;SCLT1;MBOAT2;KLHL2;MAPK14;FBXL13;CDC42BPA;YY1AP1;SLC25A37;RNF149;LIMS1
Mouse Cerebellum Granule Cell Markers PMID19013282	96/2931	0.999992	0.999996	0	0	0.478547	3.58953e-06	EXOC3L1;CHIC2;DOCK4;EIF4E3;MCTP1;TFRC;ECE1;ADAR;SLC2A3;YBX3;ETS2;PTMS;ANKRD9;SMCHD1;NUB1;FRAT1;FRAT2;TMEM88;CIR1;KIF1B;JUNB;TMSB10;CMTR1;IER2;C11ORF68;MEF2A;MYBPC3;MORC3;WSB1;DYNLT1;DUSP1;TRAFD1;VRK1;FOS;GTPBP2;RUNDC3A;GTPBP1;RBX1;MINPP1;MYL6;IFI27;ASPH;DNAJC6;GPD2;RRAGD;TBPL1;ODF3B;WDFY3;ST6GALNAC4;BLVRA;NAPA;USP15;NRN1;NFIX;ROCK2;LIN7A;LIN9;HNRNPLL;ADIPOR1;CACNA1E;HIF1A;UBE2J1;FGD4;RHOT1;APOL6;ABLIM3;PDSS1;PCNT;REM2;LYN;CDK17;SUZ12;DMTN;JUP;STAT1;NCAPH2;STAT2;ATAD2;OSGIN2;YY1AP1;PML;BATF;SNX16;BCL6;R3HDM4;CENPN;TBKBP1;MXD1;CPEB3;YPEL4;YPEL3;MCU;RBM43;ZCCHC2;CPEB4;ZNF354B
Genes Up-Regulated In Expression In Normal Human Brain Vs Other Fetal Tissues GSE65399	95/2903	0.999993	0.999996	0	0	0.478501	3.58207e-06	GPR27;PGAP1;NRSN1;EIF4E3;MCTP1;IFIT5;SLA;RNF19B;SNX10;UBE2L6;KIAA0895L;SIPA1L2;PHTF1;PTMS;AFF2;PCMT1;PIP4P2;BASP1;KIF1B;EPHB2;SEMA6B;VPS9D1;ARHGEF12;WSB1;TRIQK;DYNLT1;MMD;PGD;RUNDC3A;FRMD3;NT5C3A;PTP4A1;SLC7A5;CCNA1;AIM2;RRAGD;PELI1;TBPL1;EXOC6;UBA52;ATP6V0C;DBN1;FOXD4L1;HBEGF;CHMP5;B4GALT5;BEX3;NPB;USP15;PFKFB3;NRN1;NFIX;NPRL3;OPRL1;AKAP7;CACNA1E;C9ORF72;UBE2J1;RHOT1;NFIL3;BLOC1S2;GNG8;RNF175;KIAA0319;METTL9;REM2;PDLIM7;HES4;CDKN2D;TMEM132D;AKIRIN2;RNF24;LYSMD2;MBOAT2;KLHL2;TDRD7;YY1AP1;USF1;SRPK1;GADD45G;MARCKS;TMEM158;SNX16;BCL6;SESTD1;SLC26A8;LRRN1;FBXL5;MXD1;CPEB3;NFKBIE;CPEB2;YPEL3;PICALM;CPEB4
Genes Changed In iSPNs Of R6/2 Vs WT PMID32681824	27/923	0.999993	0.999996	0	0	0.450121	3.35447e-06	ROCK2;LRRK2;TGFA;NEXN;LIN7A;CACNA1E;NRGN;STRN3;FGD4;ADAMTS3;PRKAR2B;JAK2;PCMTD1;CDK17;GUCY1A1;DMTN;KCNH7;LMO2;KLHL2;NSUN7;CDC42BPA;DNAJC6;IRF2;WDFY3;CPEB3;MCU;LIMS1
Genes Down-Regulated In CAG Length-Dependent Genes In 10 Mon Mouse Striatum PMID26900923	108/2709	0.999993	0.999996	0	0	0.601816	4.47694e-06	TXNL4B;SPARC;HP;MT1X;ESPN;ACRBP;CLU;PCMT1;FRAT1;FRAT2;MPZ;FTH1;LMO2;SLC30A1;VRK1;HLA-F;GTPBP1;CLEC4A;DOK3;MELK;IFI27;RRAGD;MT1F;RBCK1;NAIP;ABCG2;FPR1;TGFA;CACNA1E;RHOBTB1;SDCBP;MAN2A2;PRKAR2B;IRAK2;BLOC1S1;KIAA0319;MAP2K6;CDK17;ANKRD22;RAB27B;TDRD7;SRPK1;MOV10;NAT8;TCN2;TBCE;CYSTM1;ESAM;MXD1;MXD3;EZH2;PIWIL4;DOCK4;MCTP1;LRRK2;DYSF;KIF14;ECE1;ADAR;LRRC32;LITAF;NRGN;KIF15;PTMS;ADAMTS3;MDK;CA2;GLIPR2;FFAR3;JAK2;PCMTD1;RAB8B;MYBPC3;SERPINB1;ARG1;GP1BB;KIF23;BAZ1A;CLDN10;CEACAM1;TAL1;SPATC1;ALDH1A2;PLSCR4;BLVRB;PKHD1L1;HBEGF;NAPA;TMPRSS9;CLEC12B;GPR42;NEXN;DRAM1;RILP;KCNJ2;REM2;CD55;ATAD2;MIIP;STAC3;KLHL2;ASPRV1;VMP1;SLC25A37;ZNFX1;KLF5;RNF149;ZNF354B
CAG Length-Dependent Genes In dSPNs Of HD Mice Genes Down-Regulated In PMID32681824	103/2718	0.999993	0.999996	0	0	0.567843	4.19462e-06	PGAP1;RNF19B;MT1X;PYCARD;RGS2;NUB1;FRAT1;TBK1;FRAT2;NAMPT;JUNB;CMTR1;ZNF442;MEF2A;LMO2;FNDC3B;VRK1;GTPBP1;CDC34;IFI27;RRAGD;MT1F;FKBP8;RBCK1;TLN2;KPNB1;ABCG2;PFKFB3;TGFA;LIN7A;CACNA1E;SDCBP;MAN2A2;OTOF;KIAA0319;MAP2K6;CDK17;JUP;GADD45A;TDRD7;SRPK1;GADD45G;GNB4;CYSTM1;RGL1;MXD1;MXD3;PICALM;CPEB4;CSRNP1;CDKN1A;DOCK4;EIF4E3;MCTP1;LRRK2;ECE1;ADAR;LRRC32;YBX3;AFF1;NRGN;PTMS;ADAMTS3;FFAR3;JAK2;RAB8A;PCMTD1;RAB8B;RUBCN;SERPINB1;KCND1;VPS9D1;DUSP1;BAZ1A;FOS;KAT2A;TNNT1;PELI1;BLVRB;DBN1;HBEGF;NAPA;GRAMD1B;ROCK2;GPR42;NEXN;ASAP1;CCDC85B;RILP;KCNJ2;REM2;DMTN;SAMD4A;KLHL2;MAPK14;PML;VMP1;SLC25A37;TMEM158;ZNFX1;KLF5;R3HDM4;ZNF354B
Synaptic Neuropil Transcriptome PMID22578497	98/2557	0.999993	0.999996	0	0	0.577523	4.21927e-06	TXNL4B;UBE2L6;NUB1;TBK1;EPSTI1;EPHB2;TMSB10;CMTR1;SEMA6B;CHRNB2;ATP6V0E1;KCNH7;TRAFD1;RUNDC3A;GTPBP1;MYL6;ADPRH;WDFY3;RBCK1;FAR2;TLN2;UBA52;BEX3;NRN1;KCNE3;NPRL3;CACNA1E;PLAC8;VCPIP1;UGCG;SHARPIN;PRKAR2B;CDK17;JUP;UBE2B;FANCL;NCAPH2;EIF2AK2;IFI44;SRPK1;UBE2S;RHEB;TBCE;LCN2;SLC26A8;LRRN1;MCU;CPEB4;TUBA8;NRSN1;LRRK2;SNX10;SLC2A3;PHTF1;NRGN;AFF2;FCGR3A;FCGR3B;ADAMTS3;CASP5;TMSB4X;CASP4;TIMP1;GPSM3;CBR1;ARG1;MMD;NSUN7;TMC5;MMP9;DNAJC6;PELI1;NCOA7;CD48;ST6GALNAC4;DBN1;CHMP5;B4GALT5;NAPA;RGS18;GRAMD1B;RAB1A;USP15;ROCK2;ASAP1;PGRMC1;ABLIM3;PPP2R3C;RAB24;DMTN;SCLT1;KLHL2;CDC42BPA;NAGK;CAPZA2;UBAP2;YPEL4;YPEL3
Genes Down-Regulated In Human Symptomatic HD BA9 Vs Control GSE129473	47/2524	0.999993	0.999996	0	0	0.262758	1.9098e-06	ZNF496;NAPA;TMPRSS9;SLC22A4;KLLN;EXOC3L1;GRAMD1B;SMIM5;NRN1;NFIX;GBA;OPRL1;CDCA8;KIAA0895L;IFI44L;PHTF1;OASL;GLT1D1;ABLIM3;MAN2A2;KIF1B;EPHB2;KIAA0319L;CMTR1;ZNF222;HERC6;CHRNB2;KCND1;RSAD2;KCNH7;PLLP;STAT2;CMTM5;FANCA;SCLT1;GTPBP2;GTPBP1;FOXD4L5;DNAJC6;TBCE;ODF3B;UBAP2;TLN2;AGRN;MCTP2;TECPR2;SMTNL1
Genes Down-Regulated In Human HD Neurons Vs Control Neurons PMID32070434	51/1469	0.999993	0.999996	0	0	0.532225	3.85238e-06	TFRC;CBWD6;CBWD5;CBWD3;KIAA0895L;IFIT3;ANKRD9;GLT1D1;GUK1;AZI2;JUNB;B2M;SRGAP2B;UBXN6;PSENEN;RUBCN;WSB1;GSTO1;TTC21A;PLPBP;FOS;RAB33B;PSMA4;ASPH;SYF2;IRF1;B3GNT5;PSME2;HAGH;BLVRA;LINS1;PRR13;BEX3;IDI1;NRN1;RALB;IFI6;TXN;PGRMC1;BLOC1S2;GBP4;HES4;GADD45A;MTRNR2L12;SCLT1;VMP1;LYRM1;POLE2;CAPZA1;MANSC1;HLA-DRB1
Genes Down-Regulated In 4-Deoxypyridoxine Treated STHdhQ111 Vs Control GSE129143	30/997	0.999993	0.999996	0	0	0.462732	3.34503e-06	LRRK2;DYSF;KIF14;BUB1B;BACH1;AFF1;PRRG4;KIAA1109;PPP4R1;KIF1B;PCNT;RUBCN;ARHGEF12;FZD5;SAMD4A;FNDC3B;KNL1;MAPK14;CDC42BPA;YY1AP1;ANLN;ASPM;RAB31;XRN1;GPD2;KIF4A;ACO1;WDFY3;CKLF;KPNB1
Myotonic Dystrophy 1 Down-Regulated Genes In The Human Heart GSE86356	50/2453	0.999993	0.999996	0	0	0.290186	2.09614e-06	ANO7L1;TOP2A;RPL23AP37;OLFM5P;POLR2CP1;MS4A3;MCRIP2P1;MLNR;KRT23;DEFB1;MTRNR2L8;ESPN;RPL37P6;CASP5;LIPN;PGLYRP1;DLGAP5;STPG4;ELOVL3;OR52V1P;CDK2AP2P2;CXCR2P1;OR52T1P;ST13P6;CEACAM3;PLSCR2;CEACAM6;BPI;FOXD4L3;TRIM10;PPEF2;MTND5P32;EEF1A1P7;GYPA;GPR42;SELENOK;CACNA1E;MTND3P10;HBQ1;OR2B6;MAP2K6;CENPW;PPIAP29;ANKRD22;FBXO39;NAT8;CR1L;MTND4LP14;SLC31A1P1;CSNK1A1L
Genes Up-Regulated In Expression In Friedreich Ataxia And Normal iPSCs-derived Neurons Vs Fetal Human Tissues GSE65399	89/2393	0.999993	0.999996	0	0	0.560606	4.03365e-06	DHRS13;CDKN1A;PGAP1;NRSN1;EIF4E3;CEP19;MCM10;UBE2L6;KIAA0895L;SIPA1L2;IFI44L;PHTF1;PTMS;LMNB1;AFF2;HINT3;MDK;BASP1;NUSAP1;CYP1B1;KIF1B;UPP1;EPHB2;ARL6IP6;WSB1;DYNLT1;MMD;ARRDC3;TRAFD1;VRK1;PGD;RUNDC3A;SLC7A5;PSMA4;CDC34;MELK;SCNM1;AIM2;MTHFD2;RP2;DDIT3;RRAGD;PELI1;TBPL1;UBA52;ATF3;KPNB1;DBN1;CHMP5;BEX3;IDI1;PFKFB3;NPRL3;OPRL1;CDCA8;TIMM10;UBE2J1;EPB41L5;PGRMC1;CCNB1;BLOC1S2;PMAIP1;RNF175;REM2;PDLIM7;MCL1;HES4;CDKN2D;AKIRIN2;PRELID1;RNF24;GADD45A;MBOAT2;MAD2L1BP;USF1;SRPK1;GADD45G;DNAJA1;CENPE;TPX2;MARCKS;TMEM158;SESTD1;CENPN;LRRN1;KIAA1958;CPEB2;EZH2;PICALM
Down-regulated Genes In Human Neurodegenerative Prefrontal Cortex PMID29375298	56/2305	0.999993	0.999996	0	0	0.35233	2.51045e-06	ZNF496;EXOC3L1;DOCK4;NRSN1;EIF4E3;GUCY1B1;MCTP1;CBWD3;SNX10;ASH2L;LARP1B;PHTF1;PCMT1;GLT1D1;BASP1;AZI2;CMTR1;HERC6;MEF2A;CHRNB2;RSAD2;KCNH7;MMD;VRK1;ACSL4;MASTL;CCNA1;DNAJC6;CMPK2;NCOA7;EXOC6;FAR2;TLN2;CHMP5;NAPA;GRAMD1B;RAB1A;NRN1;GBA;ASAP1;CACNA1E;C9ORF72;MTMR6;C4ORF33;PGRMC1;KIAA0319;ZNF222;TMEM132D;STAT1;FANCA;SCLT1;ADAM32;RAB27B;PARP11;MANSC1;CDKN3
Genes Down-Regulated In Expression In 13 Wk TIF-IA KO HD Mice GSE29647	76/2275	0.999993	0.999996	0	0	0.49906	3.54573e-06	GUCY1B1;TFRC;LRRK2;CEP19;PTEN;UBE2D1;SNX10;SLC2A3;BRCA1;ETS2;PHTF1;NRGN;PTMS;PCMT1;RGS2;KIF1B;TMSB10;UBXN6;C11ORF68;ZNF442;MEF2A;SEMA6B;CBR1;SERPINB1;GUCY1A1;EGFL7;VPS9D1;FKBPL;MMD;ACSL1;GP1BB;LMO2;SLC30A1;GTPBP2;RUNDC3A;GTPBP1;KAT2A;TNNT1;RRAGD;FKBP8;EXOC6;RBCK1;HAGH;KPTN;DBN1;NAPA;BEX3;ROCK2;OPRL1;TGFA;NT5C2;MYL12A;UGCG;RAB24;KIAA0319L;REM2;CD55;MAP2K6;PRELID1;DMTN;XRCC4;UBE2B;NCAPH2;MBOAT7;MAPK14;CDC42BPA;SRPK1;SLC25A37;TMEM158;QPCT;GNB4;SPATS2L;TMCC2;YPEL3;GRINA;ZNF354B
Genes Down-Regulated In Foxp2/Olfm3-expressing Neurons Of HD Patients Vs Control PMID32681824	74/1993	0.999993	0.999996	0	0	0.565248	4.00221e-06	PIWIL4;NRSN1;GUCY1B1;MCTP1;CBWD6;NAB1;LRRK2;CBWD5;DYSF;CBWD2;ADAR;LARP1B;TNFSF13B;NRGN;GLT1D1;RGS2;TMSB4X;PHACTR2;NBN;TMSB10;PCMTD1;MEF2A;GUCY1A1;TRIQK;RSAD2;MMD;TTC21A;VRK1;CD2AP;XRN1;PELI1;NCOA7;EXOC6;FAR2;TLN2;BLVRA;LINS1;ITGB3BP;FTL;GRAMD1B;PFKFB3;ROCK2;BRI3;TGFA;LIN7A;HNRNPLL;CACNA1E;TANK;MED12L;FGD4;UGCG;PRKAR2B;OTOF;PCNT;KIAA0319L;METTL9;HES4;CDK17;USP25;CCDC18;DMTN;SCLT1;KLHL2;SRPK1;SLC25A37;KLF5;RHEB;SLC26A8;LRRN1;AGRN;RGL1;MXD1;PICALM;CPEB4
Down-regulated Genes In Striatum Of 10 Mon HD Q175 Mice Vs Q20 PMID26900923	71/2152	0.999993	0.999996	0	0	0.494019	3.46652e-06	PIWIL4;DOCK4;SPARC;LRRK2;DYSF;KIF14;ECE1;ADAR;LRRC32;ESPN;ACRBP;CLU;NRGN;KIF15;PTMS;FRAT1;ADAMTS3;FRAT2;MDK;CA2;FFAR3;PCMTD1;MYBPC3;SERPINB1;ARG1;GP1BB;LMO2;VRK1;BAZ1A;HLA-F;GTPBP1;DOK3;MELK;IFI27;RRAGD;RBCK1;NAIP;HBEGF;ABCG2;NAPA;TMPRSS9;CLEC12B;FPR1;GPR42;TGFA;NEXN;CACNA1E;RHOBTB1;C5;RILP;KIAA0319;REM2;CD55;MAP2K6;CDK17;ANKRD22;ATAD2;STAC3;KLHL2;TDRD7;ASPRV1;SRPK1;VMP1;SLC25A37;NAT8;RNF149;TBCE;ESAM;MXD1;EZH2;ZNF354B
Genes Up-Regulated In The Astrocytes Of R6/2 Mice Vs WT At 3 Month Old GSE124846	58/1637	0.999993	0.999996	0	0	0.541751	3.79482e-06	CDKN1C;IFITM3;IFITM1;IFITM2;ASH2L;BRCA1;SMCHD1;ARHGAP42;XPO1;CTSL;FBXO6;CD36;PGLYRP1;CHRNB2;ACOT9;CBR1;GSTO1;AP5B1;MRPL44;MINPP1;MYL6;DNAJC6;ADPRH;DNA2;HAGH;AURKAIP1;KPTN;FTL;ABCG2;SMIM24;NRN1;RGS19;OPRL1;TIMM10;NT5C2;MTMR6;TYMP;PGRMC1;RHOT1;RBBP8;PDSS1;PDLIM7;ABCA1;STIL;FANCL;TPX2;MARCKS;NAGK;SNX16;UBE2S;LRFN1;CAPZA1;QPCT;CHMP2B;SLC26A8;CENPN;FBXL5;MCU
Genes Down-Regulated In Loxapine Treated STHdhQ111 Vs Control GSE129143	45/1348	0.999993	0.999996	0	0	0.511825	3.55587e-06	NFIX;LRRK2;KIF14;MT1X;GLRX;BACH1;AFF1;LMNB1;AFF2;FGD4;MT2A;PIP4P2;ARHGAP42;PPP4R1;RHOT1;MAN2A2;PHACTR2;KIF1B;JAK2;LRRCC1;CDKN2D;RUBCN;ARHGEF12;TRIQK;ACSL1;CARD6;RAB3IL1;SLC30A1;MAPK14;CDC42BPA;GTPBP1;RAB32;RNF144B;ASPM;MARCKS;SCCPDH;PLSCR4;MT1F;RARA;WDFY3;TMCC2;TLN2;TRIB1;KIAA1958;DBN1
Genes Down-Regulated In Sodium Butyrate Treated STHdhQ111 Vs Control GSE129143	69/2046	0.999993	0.999996	0	0	0.507626	3.52203e-06	CDKN1A;LRRK2;PTEN;DYSF;SLC40A1;ASH2L;BACH1;TXNDC16;AFF1;KIAA1109;PIP4P2;ARHGAP42;TBK1;PPP4R1;FBXO6;KIF1B;NBN;JAK2;ZNF442;MEF2A;RUBCN;ARHGEF12;IPMK;PLPBP;BAZ1A;VRK2;PGD;MYL4;RAB32;ASPM;ELF1;XRN1;RP2;GPD2;WDFY1;SPOPL;WDFY3;TRIB1;TLR4;KPNB1;RHOBTB3;MTMR6;PRRG4;VCPIP1;FGD4;TMEM123;PLCG2;RICTOR;BAK1;PCNT;NADK;CDK17;USP25;FZD5;LIMK2;C1GALT1;SAMD4A;CDC42BPA;YY1AP1;CENPE;ANLN;DIAPH3;CR1L;ACO1;MXD1;CPEB2;MYD88;ZCCHC2;CPEB4
Genes Up-Regulated In Ciliated Ependymal Cells Of HD Patients Vs Control PMID32681824	46/1483	0.999994	0.999996	0	0	0.471172	3.03426e-06	NAPA;PGAP1;PFKFB3;NFIX;BRI3;ABHD3;NPRL3;ASAP1;MTRNR2L8;MED12L;LARP1B;AFF1;HSPE1-MOB4;UGCG;CHSY1;FCHO2;PLCG2;KIF1B;ROPN1L;PCNT;ABCA1;ARHGEF12;RNF24;GADD45B;ACSL1;MBOAT7;SAMD4A;FOS;LHFPL2;ANLN;ELF1;RAB31;BCL6;ASPH;DNAJC6;IRF2;WDFY1;ADAM9;LRRN1;NCOA7;HAGH;CPEB3;RIN2;TECPR2;ZCCHC2;CPEB4
Genes Up-Regulated In Expression In Human Biceps Brachii From Myotonic Dystrophy 1 Patients GSE60487	42/1475	0.999994	0.999996	0	0	0.430041	2.76003e-06	KCNE1;ZNF492;NCF1;CEBPD;HFE;ASH2L;SLC2A3;MEFV;ABCA13;NUGGC;IFIT3;LILRA5;PLAC8;GLT1D1;TRIM6;CCDC85B;KIAA0319L;GBP6;KCNH7;ANXA3;ANKRD22;ATAD2;FANCA;KCNJ15;ADAM32;MBOAT2;RAB27B;AP5B1;PML;RAB33B;HSH2D;LRG1;UBE2S;CENPN;MANSC1;DNA2;MCTP2;SFT2D1;NAIP;IL18R1;IRF9;TUBA8
Insoluble Brain Proteome Of WT And HD R6/2 Mice PMID29166617	43/1386	0.999994	0.999996	0	0	0.472623	3.00596e-06	GRAMD1B;RAB1A;DOCK4;USP15;MCTP1;ROCK2;DYSF;HNRNPLL;SIPA1L2;CACNA1E;ACTG2;PTMS;LMNB1;VCPIP1;KIAA1109;PIP4P2;GNG5;ABLIM3;PRKAR2B;BASP1;PCNT;RAB8A;UBXN6;DMTN;PLLP;PGD;CDC42BPA;RBX1;DNAJA1;MARCKS;SCCPDH;XRN1;DNAJC6;GPD2;CHMP2B;FKBP8;SPATS2L;TMCC2;TLN2;AGRN;UBA52;DBN1;CSNK1A1L
Genes Down-Regulated In HD Markers In Human Prefrontal Cortex GSE64810	30/1286	0.999994	0.999996	0	0	0.350479	2.17321e-06	ZNF496;NAPA;EXOC3L1;NFIX;GBA;CDCA8;KIAA0895L;MPO;PHTF1;ABLIM3;MAN2A2;KIF1B;BAK1;EPHB2;KIAA0319L;CMTR1;ZNF222;SEMA6B;NTNG2;KCND1;RSAD2;NCAPH2;FANCA;SCLT1;TTC21A;GTPBP2;GTPBP1;UBAP2;TLN2;AGRN
Genes Changed In Chat-expressing Interneurons Of R6/2 Vs WT PMID32681824	34/1153	0.999994	0.999996	0	0	0.450836	2.77678e-06	PGAP1;MCTP1;LIN7A;LARP1B;NRGN;PTMS;STRN3;NUB1;PPP4R1;XPO1;ABLIM3;MDK;BASP1;FCHO2;RICTOR;JAK2;PDLIM7;PCMTD1;MEF2A;LYN;ARHGEF12;PNPT1;KCNH7;LIMK2;TRAFD1;MTHFS;YY1AP1;DNAJC6;SESTD1;CR1L;IRF2;PELI1;TECPR2;BLZF1
Genes Down-Regulated In iSPNs Of R6/2 Vs WT PMID32681824	15/650	0.999994	0.999996	0	0	0.354448	2.17348e-06	CDK17;GUCY1A1;DMTN;ROCK2;LRRK2;LMO2;TGFA;NEXN;KLHL2;CACNA1E;NRGN;ADAMTS3;PRKAR2B;JAK2;PCMTD1
HD Down-Regulated Genes In Human Prefrontal Cortex PMID29375298	18/1155	0.999994	0.999996	0	0	0.231547	1.39674e-06	NAPA;TMEM132D;CHRNB2;NRN1;EIF4E3;GBA;FANCA;SCLT1;PHTF1;GLT1D1;DNAJC6;MANSC1;TLN2;EPHB2;KIAA0319L;KIAA0319;CMTR1;CDKN3
Top Astrocyte-Specific Genes In Humans And Mice PMID29892006	27/1000	0.999994	0.999996	0	0	0.412715	2.4352e-06	SLC22A4;ABHD3;AQP9;SPATA1;RHOBTB3;MT1X;CLU;LTBP1;C10ORF105;METTL7B;CA8;CC2D2A;ARL6IP6;SEMA4A;SMOX;MBOAT2;GADD45G;CLDN10;NAT8;VNN1;ASPH;PPP1R3D;ZNF438;KCTD14;PTX3;LINS1;CPEB4
Genes Down-Regulated In dSPNs Of R6/2 Vs WT PMID32681824	18/739	0.999994	0.999996	0	0	0.373755	2.20197e-06	CDK17;DOCK4;DMTN;MCTP1;ROCK2;LRRK2;LMO2;TGFA;NEXN;KLHL2;CACNA1E;NRGN;TMEM158;ADAMTS3;PRKAR2B;MDK;KIAA0319;PCMTD1
Top Neuron-Specific Genes In Humans And Mice PMID29892006	26/1000	0.999994	0.999996	0	0	0.396667	2.31797e-06	GPR27;NRN1;NRSN1;GUCY1B1;SNX10;CACNA1E;AFF2;PCMT1;ABLIM3;PRKAR2B;BASP1;PROK2;KIAA0319;REM2;CHRNB2;DMTN;KCNH7;RAB27B;ANO5;CCNA1;TMEM158;SNX16;SLC26A8;CPEB3;YPEL4;DBN1
Top Neuron-Enriched Genes In Humans And Mice PMID29892006	23/1000	0.999994	0.999996	0	0	0.348888	2.02685e-06	CHRNB2;NRN1;NRSN1;DMTN;GUCY1B1;MCTP1;KCNH7;SNX10;LIN7A;RAB27B;SLC2A3;ANO5;CACNA1E;AFF2;FRMD3;ABLIM3;PRKAR2B;DNAJC6;BASP1;RRAGD;CPEB3;YPEL4;KIAA0319
PD Down-Regulated Genes In Human Prefrontal Cortex PMID29375298	22/937	0.999994	0.999996	0	0	0.357275	2.04203e-06	DOCK4;NRN1;NRSN1;EIF4E3;STAT1;SRBD1;CBWD3;SCLT1;ADAM32;ASH2L;VRK1;ACSL4;C9ORF72;MTMR6;LARP1B;C4ORF33;DNAJC6;FAR2;NBN;AZI2;ZNF222;CHMP5
Genes Up-Regulated In Human Asymptomatic HD BA9 Vs HD Caudate GSE129473	16/863	0.999994	0.999996	0	0	0.280366	1.56479e-06	NTNG2;NRN1;ADAM32;SNX10;LIN7A;RUNDC3A;RHOBTB1;AFF2;BASP1;LRFN1;QPCT;ST3GAL6;TBKBP1;AGRN;CPEB3;YPEL4
Genes Down-Regulated In Human HD Cingulate Cortex Vs Control PMID32070434	14/653	0.999995	0.999996	0	0	0.328403	1.78407e-06	CHRNB2;SMIM24;KCNH7;MAD2L1BP;RAB27B;CCNA1;TRIM6;BRIP1;ADAMTS3;ALDH1A2;NCOA7;CD36;GPX1P1;DTL
Myotonic Dystrophy 1 Up-Regulated Genes In The Human Heart GSE86356	13/652	0.999995	0.999996	0	0	0.304694	1.59721e-06	PXT1;PFKFB3;SUCNR1;GYPB;SAMD4A;STAC3;AKAP7;MPO;TMEM158;ZNF887P;TNNT1;LRRN1;CAMP
Genes Changed In Foxp2/Olfm3-expressing Neurons Of zQ175DN Vs WT PMID32681824	11/651	0.999995	0.999996	0	0	0.256977	1.3265e-06	CDK17;MCTP1;ROCK2;LRRK2;LMO2;FNDC3B;TGFA;OTOF;TLN2;CDC42BPA;CACNA1E
HD Down-Regulated Genes In Human Blood PMID29652574	6/414	0.999995	0.999996	0	0	0.221771	1.11383e-06	GSDMD;UGCG;KAT2A;PCNT;APOL2;SNX6
Genes Down-Regulated In Foxp2/Olfm3-expressing Neurons Of zQ175DN Vs WT PMID32681824	7/451	0.999995	0.999996	0	0	0.237484	1.18673e-06	CDK17;ROCK2;LRRK2;LMO2;TGFA;OTOF;TLN2
Genes Up-Regulated In Chat-expressing Interneurons Of R6/2 Vs WT PMID32681824	8/551	0.999995	0.999996	0	0	0.22091	1.08704e-06	ARHGEF12;ABLIM3;KCNH7;IRF2;RICTOR;LIN7A;JAK2;STRN3
Autistic Brain Down-Regulated Interneuron Gene Module PMID21614001	1/432	0.999995	0.999996	0	0	0.0348028	1.58732e-07	ST3GAL6
Genes Up-Regulated In Expression In Mesencephalon Of 12 Mon Ataxin-2 KO Spinocerebellar Ataxia 2 Mice GSE55177	4/369	0.999995	0.999996	0	0	0.165381	7.45467e-07	CALML4;KPTN;NKD1;USF1
Genes Down-Regulated In Influence Of Spt4 Deletion On Expression In Yeasts (Biological Repeat 1) GSE33497	1/222	0.999996	0.999996	0	0	0.0686503	3.03076e-07	EMC2

### Sheet: Table S17
Table S17: List of enriched GO Molecular Function for upregulated genes
Term	Overlap	P-value	Adjusted P-value	Old P-value	Old Adjusted P-value	Odds Ratio	Combined Score	Genes
nucleoside-triphosphatase activity (GO:0017111)	44/278	6.16274e-09	4.17217e-06	0	0	2.95469	55.8576	RAB1A;RALB;LRRK2;KIF14;RHOBTB3;CLU;NUGGC;RHOBTB1;KIF15;GNG10;SMCHD1;RHOT1;RAB20;GNG5;RAB23;RAB24;GNG8;SHOC1;GBP2;GBP1;RAB8A;GBP4;RAB8B;GBP3;GBP6;GBP5;GCH1;MX2;HSPA6;MX1;TDRD9;RAB27B;TOR1B;GTPBP1;GNG11;RAB33B;RAP2C;RAB32;MYL6;RIT1;RAB31;RHEB;RRAGD;DNA2
GTPase activity (GO:0003924)	34/216	3.65636e-07	0.000123768	0	0	2.919	43.2643	RAB1A;RALB;LRRK2;RHOBTB3;NUGGC;RHOBTB1;GNG10;RHOT1;RAB20;GNG5;RAB23;RAB24;GNG8;GBP2;GBP1;RAB8A;GBP4;RAB8B;GBP3;GBP6;GBP5;GCH1;MX2;MX1;RAB27B;GTPBP1;GNG11;RAB33B;RAP2C;RAB32;RIT1;RAB31;RHEB;RRAGD
Toll-like receptor binding (GO:0035325)	7/11	8.39012e-07	0.000189337	0	0	26.9934	377.666	TLR1;UNC93B1;CD36;S100A9;MYD88;S100A8;TLR2
double-stranded RNA binding (GO:0003725)	15/73	2.935e-05	0.00496748	0	0	4.00402	41.7868	ZBP1;TFRC;DDX58;EIF2AK2;ADAR;DDX60;OASL;MRPL44;IFIH1;OAS1;OAS2;OAS3;DHX58;TLR8;TLR7
chemokine receptor binding (GO:0042379)	10/50	0.000771617	0.101436	0	0	3.85832	27.6527	C5;CXCL11;CCL8;CCRL2;CCL2;CXCL1;PPBP;CKLF;PF4V1;PF4
ubiquitin-like protein ligase binding (GO:0044389)	31/282	0.00116328	0.101436	0	0	1.91781	12.9577	CDKN1A;RALB;UBE2D1;UBE2L6;BRCA1;HIF1A;TANK;CLU;UBE2J1;CCNB1;PRKAR2B;USP25;FZD5;UBE2B;DTX3L;STAT1;FANCL;DDX58;STAT2;HSPA6;ISG15;PARP9;PML;RBX1;NFKBIA;DNAJA1;SPOPL;TRIB1;UBA52;ATP6V0C;BLZF1
GTP binding (GO:0005525)	23/189	0.00128013	0.101436	0	0	2.14696	14.3004	GBP6;GBP5;RALB;GCH1;LRRK2;MX2;RHOBTB3;RAB27B;RHOBTB1;RAB32;RAP2C;RIT1;RAB31;RHOT1;RHEB;RRAGD;GBP2;GBP1;RAB8A;GBP4;REM2;TUBA8;GBP3
RAGE receptor binding (GO:0050786)	4/9	0.00137143	0.101436	0	0	12.3089	81.1387	HMGB2;S100A12;S100A9;S100A8
ATP hydrolysis activity (GO:0140603)	9/45	0.00140053	0.101436	0	0	3.85597	25.3372	SMCHD1;HSPA6;KIF14;RHOBTB3;TDRD9;SHOC1;DNA2;TOR1B;CLU
1-phosphatidylinositol binding (GO:0005545)	5/15	0.0015245	0.101436	0	0	7.69729	49.9253	SESTD1;WDFY1;SNX10;WDFY3;PICALM
chemokine activity (GO:0008009)	9/46	0.00164815	0.101436	0	0	3.75155	24.0403	C5;CXCL11;CCL8;CCL2;CXCL1;PPBP;CKLF;PF4V1;PF4
complement component C3b binding (GO:0001851)	3/5	0.00208255	0.117491	0	0	23.0639	142.4	CR1;ITGAM;VSIG4
CXCR chemokine receptor binding (GO:0045236)	5/17	0.0028353	0.140045	0	0	6.41373	37.6204	CXCL11;CXCL1;PPBP;PF4V1;PF4
guanyl ribonucleotide binding (GO:0032561)	24/214	0.00306244	0.140045	0	0	1.95642	11.3248	GBP6;GBP5;RALB;GCH1;LRRK2;MX2;RHOBTB3;RAB27B;RHOBTB1;RAP2C;RAB32;RIT1;RHOT1;RAB31;RHEB;RRAGD;GBP2;GBP1;RAB8A;REM2;GBP4;RAB8B;TUBA8;GBP3
complement receptor activity (GO:0004875)	4/11	0.00325374	0.140045	0	0	8.7911	50.355	CR1;C3AR1;FPR1;FPR2
amyloid-beta binding (GO:0001540)	12/80	0.00330979	0.140045	0	0	2.72394	15.5561	PGRMC1;ITGAM;FZD5;CD36;FPR2;EPHB2;LILRB3;CLU;TLR4;ITM2B;TLR2;PICALM
arachidonic acid binding (GO:0050544)	3/6	0.00397559	0.149526	0	0	15.3751	84.9871	ALOX5AP;S100A9;S100A8
icosatetraenoic acid binding (GO:0050543)	3/6	0.00397559	0.149526	0	0	15.3751	84.9871	ALOX5AP;S100A9;S100A8
caspase binding (GO:0089720)	4/12	0.00464601	0.165545	0	0	7.6918	41.3184	RIPK2;CARD17;CARD16;NLRC4
protein homodimerization activity (GO:0042803)	55/636	0.00612952	0.195498	0	0	1.47341	7.5065	TOP2A;CDA;TFRC;LRRK2;ECE1;PYCARD;TRIM6;SMCHD1;HHEX;TRIM5;GLIPR2;SOX6;GYG1;B2M;TRIM21;TRIM22;SH3GLB1;GBP5;RIPK2;TAP1;CEACAM1;TYROBP;DDIT3;S100A6;ATF3;ABCG2;CEBPB;BCL2A1;SMIM1;TIMM10;NLRC4;TXN;CST7;TYMP;PGRMC1;IRAK2;BAK1;GBP2;GBP1;S100A11;GBP4;MCL1;SNX6;GBP3;JUP;GCA;GCH1;STAT1;GADD45A;DEFA4;PML;USF1;BST2;GALM;TRIM38
RNA polymerase II-specific DNA-binding transcription factor binding (GO:0061629)	21/190	0.00633783	0.195498	0	0	1.92196	9.72744	MEF2A;SPI1;JUP;DTX3L;STAT1;BUD31;LMO2;FOS;PARP9;MAPK14;GATA1;HIF1A;NFKBIA;DNAJA1;PSMA6;IFI27;TAL1;MIER1;RBBP8;NCOA7;NFE2L2
icosanoid binding (GO:0050542)	3/7	0.00664175	0.195498	0	0	11.5307	57.8194	ALOX5AP;S100A9;S100A8
phospholipid scramblase activity (GO:0017128)	3/7	0.00664175	0.195498	0	0	11.5307	57.8194	PLSCR1;PLSCR2;PLSCR4
GDP binding (GO:0019003)	10/67	0.00728349	0.203118	0	0	2.70514	13.3151	RAP2C;RIT1;RAB31;RALB;RHEB;RRAGD;RAB27B;GBP1;RAB8A;RAB8B
pentosyltransferase activity (GO:0016763)	7/38	0.00750067	0.203118	0	0	3.47801	17.0171	PARP10;PARP11;ZC3HAV1;UPP1;PARP14;PARP9;TYMP
transition metal ion binding (GO:0046914)	40/445	0.00972001	0.245326	0	0	1.53245	7.10071	CDA;ECE1;MT1X;TIMM10;MEFV;LITAF;IFIH1;MT2A;ADAMTS3;CA2;ALOX5;FTH1;DHX58;TNFSF10;S100A12;TIMP1;GYG1;COA6;GCH1;GALNT3;ARG1;DDX58;MMP8;MMP9;PLSCR1;SCO2;TDP2;QPCT;LCN2;MT1F;WDFY1;FBXL5;S100A9;SMPDL3A;KPNB1;S100A8;LIMS1;MSRB1;FTL;LTF
superoxide-generating NADPH oxidase activator activity (GO:0016176)	3/8	0.0101464	0.245326	0	0	9.22408	42.3444	NCF1;NCF2;NCF4
CD4 receptor binding (GO:0042609)	3/8	0.0101464	0.245326	0	0	9.22408	42.3444	PLSCR1;PLSCR4;HLA-DRB1
voltage-gated potassium channel activity involved in cardiac muscle cell action potential repolarization (GO:0086008)	4/15	0.0110594	0.249573	0	0	5.59314	25.1942	KCNE1B;KCNE1;KCNE3;KCNJ2
cysteine-type endopeptidase activity involved in apoptotic process (GO:0097153)	4/15	0.0110594	0.249573	0	0	5.59314	25.1942	PYCARD;CASP5;CASP4;CASP1
ubiquitin protein ligase binding (GO:0031625)	26/265	0.0120072	0.262221	0	0	1.68329	7.44392	CDKN1A;RALB;UBE2D1;UBE2L6;BRCA1;HIF1A;TANK;CLU;UBE2J1;PRKAR2B;USP25;FZD5;UBE2B;FANCL;DDX58;HSPA6;ISG15;PML;RBX1;NFKBIA;DNAJA1;SPOPL;TRIB1;UBA52;ATP6V0C;BLZF1
C-C chemokine binding (GO:0019957)	5/24	0.0136426	0.271644	0	0	4.04926	17.3898	CCR1;ZFP36;CXCR1;CCRL2;CXCR2
kinase inhibitor activity (GO:0019210)	6/33	0.0138412	0.271644	0	0	3.42073	14.6411	CDKN1C;SOCS3;CDKN1A;SOCS1;GMFG;TRIB1
tropomyosin binding (GO:0005523)	4/16	0.0140436	0.271644	0	0	5.12678	21.8687	PYCARD;TNNT1;S100A6;SMTNL1
CARD domain binding (GO:0050700)	4/16	0.0140436	0.271644	0	0	5.12678	21.8687	RIPK2;CASP4;CASP1;CARD16
ubiquitin conjugating enzyme activity (GO:0061631)	6/35	0.0182919	0.319648	0	0	3.18447	12.742	CDC34;UBE2B;UBE2S;UBE2D1;UBE2L6;UBE2J1
protein kinase binding (GO:0019901)	43/506	0.0185459	0.319648	0	0	1.44011	5.74247	TOP2A;CDKN1A;TFRC;RNF13;RHOBTB3;KIF14;ADIPOR1;HIF1A;RHOBTB1;AURKA;TRIM6;ZFP36;CCNB1;SOCS1;PRKAR2B;TRIM5;RNF138;PLCG2;RICTOR;CIR1;JAK2;TRIM21;TRIM22;MAP2K6;CNTLN;CDKN2D;IL15RA;FZD5;GCH1;DUSP1;PRKCD;VRK1;VRK2;AVPR1A;USF1;TPX2;CEACAM1;RARA;ADAM9;TRIM38;TRIB1;PPEF2;LIMS1
single-stranded RNA binding (GO:0003727)	7/45	0.0186367	0.319648	0	0	2.83627	11.2958	IFIH1;DDX58;DHX58;IFIT5;TLR8;TLR7;DDX60
NAD+ ADP-ribosyltransferase activity (GO:0003950)	5/26	0.0190881	0.319648	0	0	3.66323	14.5016	PARP10;PARP11;ZC3HAV1;PARP14;PARP9
cysteine-type endopeptidase activity involved in apoptotic signaling pathway (GO:0097199)	3/10	0.0198305	0.319648	0	0	6.58793	25.8282	CASP5;CASP4;CASP1
endopeptidase activator activity (GO:0061133)	3/10	0.0198305	0.319648	0	0	6.58793	25.8282	PSENEN;PSME2;NLRC4
interleukin-1 receptor binding (GO:0005149)	3/10	0.0198305	0.319648	0	0	6.58793	25.8282	IL1RN;IL1B;TLR5
purine ribonucleoside triphosphate binding (GO:0035639)	39/460	0.0248089	0.38334	0	0	1.43489	5.30415	RALB;LRRK2;RHOBTB3;KIF14;NLRC4;RHOBTB1;RHOT1;GUK1;GBP2;GBP1;RAB8A;REM2;GBP4;GBP3;GBP6;ABCA1;GBP5;GCH1;MLKL;MX2;HSPA6;TAP1;MTHFS;RAB27B;CDC42BPA;SRPK1;RAB32;RAP2C;PSMA6;RIT1;RAB31;OAS1;RHEB;OAS2;OAS3;RRAGD;TRIB1;NAIP;TUBA8
receptor antagonist activity (GO:0048019)	5/28	0.0257934	0.38334	0	0	3.34433	12.2323	IL1RN;MTRNR2L10;MTRNR2L7;MTRNR2L8;MTRNR2L1
ubiquitin-protein transferase activity (GO:0004842)	34/392	0.0258091	0.38334	0	0	1.46991	5.37551	RNF13;RNF19B;UBE2D1;UBE2L6;BRCA1;MEFV;UBE2J1;RNF135;HERC5;TRIM6;SHARPIN;TRIM5;RNF138;TRIM25;FBXO6;RNF175;TRIM21;TRIM22;DTX3L;RNF24;UBE2B;FANCL;PML;RBX1;RNF144B;CDC34;RNF149;UBE2S;PELI1;RBCK1;TRIM38;FBXL5;DTL;TRIM10
superoxide-generating NAD(P)H oxidase activity (GO:0016175)	3/11	0.0260467	0.38334	0	0	5.76413	21.0267	NCF1;NCF2;NCF4
ubiquitin-like protein conjugating enzyme activity (GO:0061650)	6/38	0.0266576	0.383983	0	0	2.88547	10.4589	CDC34;UBE2B;UBE2S;UBE2D1;UBE2L6;UBE2J1
protease binding (GO:0002020)	13/118	0.0284139	0.400754	0	0	1.90887	6.79727	CSTA;SERPINA1;RIPK2;PTEN;NLRC4;BRCA2;PYCARD;SELL;ADAMTSL4;CARD17;CARD16;TIMP1;CD177
TAP1 binding (GO:0046978)	2/5	0.0330576	0.411749	0	0	10.2417	34.919	TAP1;HLA-F
C-X-C chemokine binding (GO:0019958)	2/5	0.0330576	0.411749	0	0	10.2417	34.919	CXCR1;CXCR2
C-X-C chemokine receptor activity (GO:0016494)	2/5	0.0330576	0.411749	0	0	10.2417	34.919	CXCR1;CXCR2
CXCR3 chemokine receptor binding (GO:0048248)	2/5	0.0330576	0.411749	0	0	10.2417	34.919	CXCL11;PF4
voltage-gated potassium channel activity involved in ventricular cardiac muscle cell action potential repolarization (GO:1902282)	3/12	0.0331803	0.411749	0	0	5.1234	17.4493	KCNE1B;KCNE1;KCNE3
cytidine deaminase activity (GO:0004126)	3/12	0.0331803	0.411749	0	0	5.1234	17.4493	CDA;APOBEC3A;APOBEC3B
cysteine-type endopeptidase inhibitor activity (GO:0004869)	6/40	0.0334508	0.411749	0	0	2.71544	9.22621	CSTA;PRDX5;CARD16;CST7;NAIP;LTF
kinase binding (GO:0019900)	38/461	0.0382752	0.46272	0	0	1.39016	4.53604	CDKN1A;SP100;TFRC;RHOBTB3;KIF14;ADIPOR1;HIF1A;RHOBTB1;AURKA;TRIM6;ZFP36;CCNB1;SOCS1;TRIM5;RNF138;PLCG2;CASP1;RICTOR;CIR1;JAK2;TRIM21;TRIM22;MAP2K6;CNTLN;CDKN2D;IL15RA;FZD5;GADD45A;PRKCD;VRK1;VRK2;USF1;TPX2;CEACAM1;FAS;TRIM38;CARD16;LIMS1
cysteine-type endopeptidase activity involved in execution phase of apoptosis (GO:0097200)	3/13	0.0412177	0.466112	0	0	4.61081	14.7034	CASP5;CASP4;CASP1
adenylyltransferase activity (GO:0070566)	4/22	0.042229	0.466112	0	0	3.41676	10.8128	OAS1;OAS2;OAS3;OASL
mRNA 3'-UTR AU-rich region binding (GO:0035925)	4/22	0.042229	0.466112	0	0	3.41676	10.8128	ZFP36;EXOSC4;CPEB3;CPEB2
peptidase activator activity (GO:0016504)	4/22	0.042229	0.466112	0	0	3.41676	10.8128	PSENEN;PSME2;NLRC4;TANK
chemokine binding (GO:0019956)	5/32	0.043284	0.466112	0	0	2.84827	8.94348	CCR1;ZFP36;CXCR1;CCRL2;CXCR2
protein kinase inhibitor activity (GO:0004860)	6/43	0.0455821	0.466112	0	0	2.49487	7.70477	CDKN1C;SOCS3;CDKN1A;SOCS1;GMFG;TRIB1
1-acylglycerophosphocholine O-acyltransferase activity (GO:0047184)	2/6	0.0475987	0.466112	0	0	7.68085	23.3878	LPCAT2;MBOAT2
STAT family protein binding (GO:0097677)	2/6	0.0475987	0.466112	0	0	7.68085	23.3878	DTX3L;PARP9
arachidonate-CoA ligase activity (GO:0047676)	2/6	0.0475987	0.466112	0	0	7.68085	23.3878	ACSL1;ACSL4
cobalamin binding (GO:0031419)	2/6	0.0475987	0.466112	0	0	7.68085	23.3878	TCN2;TCN1
G-quadruplex RNA binding (GO:0002151)	2/6	0.0475987	0.466112	0	0	7.68085	23.3878	XRN1;AFF2
histone serine kinase activity (GO:0035174)	2/6	0.0475987	0.466112	0	0	7.68085	23.3878	VRK1;AURKA
protein carboxyl O-methyltransferase activity (GO:0051998)	2/6	0.0475987	0.466112	0	0	7.68085	23.3878	PCMT1;PCMTD1
C-C chemokine receptor activity (GO:0016493)	4/23	0.0487276	0.466112	0	0	3.23676	9.77989	CCR1;CXCR1;CCRL2;CXCR2
endopeptidase inhibitor activity (GO:0004866)	12/115	0.0488833	0.466112	0	0	1.79496	5.41777	BST2;SERPINA11;SERPINB10;SERPINB1;CSTA;SERPINA1;SLPI;SERPING1;CARD16;TIMP1;CST7;LTF
RNA polymerase II core promoter sequence-specific DNA binding (GO:0000979)	3/14	0.0501362	0.471419	0	0	4.19142	12.545	STAT1;TBPL1;FOS
metal ion binding (GO:0046872)	41/517	0.0538208	0.495489	0	0	1.33243	3.89348	TOP2A;SPARC;MCTP1;LRRK2;DYSF;MT1X;NLRC4;CALML4;MT2A;S100A12;OTOF;S100A11;GCA;GALNT3;ANXA3;TREX1;ANXA10;CDC42BPA;SRPK1;CLEC4A;NT5C3A;SELP;PLSCR1;MELK;ASPH;SELL;MTHFD2;TDP2;PLSCR2;RHEB;RP2;CLEC6A;ADPRH;PLSCR4;S100A6;MT1F;AGRN;CLEC4E;MCTP2;S100A9;S100A8
ubiquitin protein ligase activity (GO:0061630)	23/263	0.0541598	0.495489	0	0	1.47907	4.31271	RNF13;DTX3L;RNF24;FANCL;RNF19B;UBE2D1;MEFV;RBX1;HERC5;RNF135;RNF144B;TRIM6;TRIM5;RNF138;RNF149;PELI1;TRIM25;FBXO6;TRIM38;RNF175;TRIM21;TRIM10;TRIM22
mannose binding (GO:0005537)	3/15	0.0599054	0.525029	0	0	3.84193	10.815	CLEC4A;CLEC4D;CLEC6A
MAP kinase kinase activity (GO:0004708)	3/15	0.0599054	0.525029	0	0	3.84193	10.815	LRRK2;MAPK14;MAP2K6
oxidoreductase activity, acting on NAD(P)H, oxygen as acceptor (GO:0050664)	3/15	0.0599054	0.525029	0	0	3.84193	10.815	NCF1;NCF2;NCF4
zinc ion binding (GO:0008270)	28/336	0.0604908	0.525029	0	0	1.40377	3.93795	CDA;MT1X;ECE1;TIMM10;MEFV;LITAF;IFIH1;MT2A;ADAMTS3;CA2;DHX58;TNFSF10;S100A12;TIMP1;GCH1;DDX58;MMP8;MMP9;PLSCR1;QPCT;MT1F;WDFY1;S100A9;SMPDL3A;KPNB1;S100A8;LIMS1;MSRB1
5'-3' DNA helicase activity (GO:0043139)	2/7	0.0639815	0.528237	0	0	6.14435	16.8918	BRIP1;DNA2
ferric iron binding (GO:0008199)	2/7	0.0639815	0.528237	0	0	6.14435	16.8918	FTH1;FTL
myosin heavy chain binding (GO:0032036)	2/7	0.0639815	0.528237	0	0	6.14435	16.8918	MYBPC3;MYL4
phosphatidic acid transfer activity (GO:1990050)	2/7	0.0639815	0.528237	0	0	6.14435	16.8918	PRELID2;PRELID1
ubiquitin-like protein ligase activity (GO:0061659)	23/270	0.0683767	0.554892	0	0	1.43661	3.85404	RNF13;DTX3L;RNF24;FANCL;RNF19B;UBE2D1;MEFV;RBX1;HERC5;RNF135;RNF144B;TRIM6;TRIM5;RNF138;RNF149;PELI1;TRIM25;FBXO6;TRIM38;RNF175;TRIM21;TRIM10;TRIM22
protein heterodimerization activity (GO:0046982)	17/188	0.0693176	0.554892	0	0	1.53241	4.09009	MEF2A;TOP2A;BCL2A1;GCA;GADD45A;HIF1A;USF1;AURKA;SDCBP;IRAK2;CEACAM6;DDIT3;RRAGD;BAK1;TLR4;ATF3;MCL1
DNA binding, bending (GO:0008301)	3/16	0.0704889	0.554892	0	0	3.54621	9.40561	TOP2A;HHEX;HMGB2
hydrolase activity, hydrolyzing N-glycosyl compounds (GO:0016799)	3/16	0.0704889	0.554892	0	0	3.54621	9.40561	BST1;NEIL3;ADPRH
chemokine receptor activity (GO:0004950)	4/26	0.0713082	0.554892	0	0	2.79493	7.3807	CCR1;CXCR1;CCRL2;CXCR2
single-stranded DNA binding (GO:0003697)	10/97	0.0726927	0.559238	0	0	1.76949	4.63874	NEIL3;TDP2;RNF138;TREX1;HMGB2;RBBP8;NABP1;MCM10;SHOC1;BRCA2
actin binding (GO:0003779)	16/177	0.0764605	0.577294	0	0	1.53141	3.93721	DMTN;LRRK2;KLHL2;MEFV;MYL4;ANLN;CEACAM1;TMSB4X;CAPZA1;PHACTR2;TLN2;TMSB10;GBP1;DBN1;PDLIM7;MSRB1
protein kinase regulator activity (GO:0019887)	10/98	0.0767451	0.577294	0	0	1.74929	4.49089	CDKN1C;SOCS3;TPX2;CCNA1;CCNB1;CDKN1A;SOCS1;PRKAR2B;GMFG;TRIB1
G protein-coupled chemoattractant receptor activity (GO:0001637)	3/17	0.0818453	0.583834	0	0	3.29273	8.24147	CCR1;CXCR1;CCRL2
deoxycytidine deaminase activity (GO:0047844)	2/8	0.0819265	0.583834	0	0	5.12002	12.8099	APOBEC3A;APOBEC3B
glycogen binding (GO:2001069)	2/8	0.0819265	0.583834	0	0	5.12002	12.8099	PPP1R3B;PPP1R3D
iron ion transmembrane transporter activity (GO:0005381)	2/8	0.0819265	0.583834	0	0	5.12002	12.8099	SLC25A37;SLC40A1
poly(G) binding (GO:0034046)	2/8	0.0819265	0.583834	0	0	5.12002	12.8099	PNPT1;PATL1
protein serine/threonine phosphatase activity (GO:0004722)	7/62	0.0835201	0.58899	0	0	1.95782	4.86063	DUSP1;LRRK2;PPP1R3D;PTEN;PPEF2;MTMR6;CDKN3
protein serine/threonine/tyrosine kinase activity (GO:0004712)	4/28	0.0888422	0.620063	0	0	2.56175	6.20172	LRRK2;MAPK14;AURKA;MAP2K6
RNA polymerase binding (GO:0070063)	3/18	0.0939295	0.642326	0	0	3.07305	7.26842	ZFP36;STOM;BRCA1
cholesterol transfer activity (GO:0120020)	3/18	0.0939295	0.642326	0	0	3.07305	7.26842	ABCA1;GRAMD1B;NPC2
aromatic amino acid transmembrane transporter activity (GO:0015173)	2/9	0.101182	0.678217	0	0	4.38836	10.053	SLC7A5;SLC38A5
H3 histone acetyltransferase activity (GO:0010484)	2/9	0.101182	0.678217	0	0	4.38836	10.053	KAT2A;BRCA2
sterol transfer activity (GO:0120015)	3/19	0.106693	0.681731	0	0	2.88084	6.44672	ABCA1;GRAMD1B;NPC2
hydrolase activity, acting on carbon-nitrogen (but not peptide) bonds, in cyclic amidines (GO:0016814)	3/19	0.106693	0.681731	0	0	2.88084	6.44672	CDA;APOBEC3A;APOBEC3B
phosphatidic acid binding (GO:0070300)	3/19	0.106693	0.681731	0	0	2.88084	6.44672	GSDMD;GRAMD1B;SESTD1
motor activity (GO:0003774)	7/66	0.1078	0.681731	0	0	1.8247	4.06449	CENPE;MYL6;KIF4A;KIF14;KIF1B;KIF23;KIF15
O-acyltransferase activity (GO:0008374)	4/30	0.108233	0.681731	0	0	2.36444	5.25726	MOGAT1;MBOAT7;LPCAT2;MBOAT2
cysteine-type endopeptidase activity (GO:0004197)	10/105	0.108965	0.681731	0	0	1.61979	3.59063	PYCARD;USP25;USP15;CASP5;CAPNS2;CTSL;CASP4;CASP1;USP41;USP18
cytokine receptor binding (GO:0005126)	10/105	0.108965	0.681731	0	0	1.61979	3.59063	PYCARD;SDCBP;IL1RN;USP15;IL1B;CCRL2;OSM;IL27;JAK2;TLR5
phosphatidylinositol binding (GO:0035091)	9/92	0.109762	0.681731	0	0	1.66827	3.68595	RUBCN;NCF1;SNX16;SESTD1;FCHO2;WDFY1;SNX10;WDFY3;PICALM
iron ion binding (GO:0005506)	6/54	0.110874	0.681987	0	0	1.922	4.22717	FTH1;ALOX5;LCN2;FBXL5;FTL;LTF
CCR chemokine receptor binding (GO:0048020)	5/42	0.111818	0.681987	0	0	2.07736	4.55125	CCL8;CCRL2;CCL2;DEFB1;CNIH4
UDP-glucosyltransferase activity (GO:0035251)	2/10	0.121519	0.721654	0	0	3.83961	8.09267	UGCG;GYG1
cyclin-dependent protein serine/threonine kinase inhibitor activity (GO:0004861)	2/10	0.121519	0.721654	0	0	3.83961	8.09267	CDKN2D;CDKN1A
G protein-coupled purinergic nucleotide receptor activity (GO:0045028)	2/10	0.121519	0.721654	0	0	3.83961	8.09267	P2RY13;P2RY14
microtubule motor activity (GO:0003777)	6/56	0.126166	0.742732	0	0	1.84493	3.81929	CENPE;KIF4A;KIF14;KIF1B;KIF23;KIF15
damaged DNA binding (GO:0003684)	5/44	0.129555	0.75611	0	0	1.97061	4.02725	POLQ;NEIL3;HMGB2;RBBP8;NBN
histone acetyltransferase binding (GO:0035035)	3/21	0.13406	0.769141	0	0	2.56047	5.14518	MEF2A;STAT1;HIF1A
N-acetyltransferase activity (GO:0008080)	3/21	0.13406	0.769141	0	0	2.56047	5.14518	NAT8;NAT1;SAT1
exoribonuclease activity, producing 5'-phosphomonoesters (GO:0016896)	4/33	0.140482	0.798611	0	0	2.1195	4.1599	ISG20;EXOSC4;PNPT1;XRN1
3'-5'-exodeoxyribonuclease activity (GO:0008296)	2/11	0.142736	0.798611	0	0	3.4128	6.64391	ISG20;TREX1
carbohydrate kinase activity (GO:0019200)	2/11	0.142736	0.798611	0	0	3.4128	6.64391	HK3;NAGK
endopeptidase regulator activity (GO:0061135)	5/46	0.148476	0.803505	0	0	1.87429	3.57489	PSENEN;SLPI;PSME2;NLRC4;CST7
poly(U) RNA binding (GO:0008266)	3/22	0.14856	0.803505	0	0	2.42558	4.62502	PNPT1;IFIT5;PATL1
serine-type endopeptidase inhibitor activity (GO:0004867)	6/60	0.159579	0.803505	0	0	1.7079	3.13437	SERPINA11;SERPINB10;SERPINB1;SERPINA1;SLPI;SERPING1
low-density lipoprotein particle receptor binding (GO:0050750)	3/23	0.163534	0.803505	0	0	2.30418	4.17225	DNAJA1;CLU;PICALM
protein phosphatase 1 binding (GO:0008157)	3/23	0.163534	0.803505	0	0	2.30418	4.17225	PPP1R3B;PPP1R3D;SMTNL1
non-membrane spanning protein tyrosine kinase activity (GO:0004715)	4/35	0.163843	0.803505	0	0	1.98255	3.58612	LYN;MELK;SLA;BMX
ubiquitin binding (GO:0043130)	7/74	0.166162	0.803505	0	0	1.60614	2.88269	TOP2A;USP25;SHARPIN;MVB12A;RNF19B;UBE2L6;RBCK1
cytokine receptor activity (GO:0004896)	8/88	0.169971	0.803505	0	0	1.5375	2.72464	CCR1;IL15RA;CSF3R;IL18RAP;CXCR1;CCRL2;CSF2RB;IL18R1
calcium ion binding (GO:0005509)	26/348	0.170419	0.803505	0	0	1.2438	2.2009	SPARC;MCTP1;DYSF;CALML4;OTOF;S100A12;S100A11;GCA;GALNT3;ANXA3;ANXA10;CLEC4A;SELP;PLSCR1;MELK;SELL;ASPH;PLSCR2;CLEC6A;PLSCR4;S100A6;AGRN;CLEC4E;MCTP2;S100A9;S100A8
phosphatidylinositol-4,5-bisphosphate binding (GO:0005546)	7/75	0.174292	0.803505	0	0	1.58244	2.76455	GSDMD;SDCBP;SESTD1;FCHO2;CAPG;KCNJ2;PICALM
SH3 domain binding (GO:0017124)	6/62	0.177582	0.803505	0	0	1.64673	2.84608	PLSCR1;GPX1;NCF1;ADAM9;ESPN;CD2AP
transforming growth factor beta binding (GO:0050431)	3/24	0.178933	0.803505	0	0	2.19434	3.77589	CD36;LRRC32;LTBP1
cell adhesion mediator activity (GO:0098631)	3/24	0.178933	0.803505	0	0	2.19434	3.77589	NINJ1;NEXN;ESAM
magnesium ion binding (GO:0000287)	12/146	0.183667	0.803505	0	0	1.37742	2.33422	TOP2A;NT5C3A;PLSCR1;MTHFD2;RHEB;TDP2;RP2;LRRK2;ADPRH;NLRC4;CDC42BPA;SRPK1
PDZ domain binding (GO:0030165)	6/63	0.186878	0.803505	0	0	1.61775	2.71345	SLC22A4;DOCK4;GNG5;TMEM88;KIF14;PTEN
acid-thiol ligase activity (GO:0016878)	2/13	0.187088	0.803505	0	0	2.792	4.67987	ACSS3;ACSL1
SUMO binding (GO:0032183)	2/13	0.187088	0.803505	0	0	2.792	4.67987	USP25;PML
NAD+ binding (GO:0070403)	2/13	0.187088	0.803505	0	0	2.792	4.67987	ZC3HAV1;PARP9
core promoter sequence-specific DNA binding (GO:0001046)	4/37	0.188481	0.803505	0	0	1.8622	3.10756	DRAP1;STAT1;TBPL1;FOS
actin monomer binding (GO:0003785)	3/25	0.194705	0.803505	0	0	2.09448	3.42714	MYL4;TMSB4X;TMSB10
poly-pyrimidine tract binding (GO:0008187)	3/25	0.194705	0.803505	0	0	2.09448	3.42714	PNPT1;IFIT5;PATL1
histone deacetylase binding (GO:0042826)	8/93	0.208871	0.803505	0	0	1.44667	2.26554	TOP2A;MEF2A;KAT2A;SPI1;TAL1;MIER1;CIR1;USF1
4 iron, 4 sulfur cluster binding (GO:0051539)	2/14	0.209914	0.803505	0	0	2.55919	3.99505	RSAD2;ACO1
5'-nucleotidase activity (GO:0008253)	2/14	0.209914	0.803505	0	0	2.55919	3.99505	NT5C3A;NT5C2
translation elongation factor activity (GO:0003746)	2/14	0.209914	0.803505	0	0	2.55919	3.99505	GTPBP2;GTPBP1
CoA-ligase activity (GO:0016405)	2/14	0.209914	0.803505	0	0	2.55919	3.99505	ACSS3;ACSL1
metalloendopeptidase inhibitor activity (GO:0008191)	2/14	0.209914	0.803505	0	0	2.55919	3.99505	BST2;TIMP1
epidermal growth factor receptor binding (GO:0005154)	3/26	0.2108	0.803505	0	0	2.00331	3.11885	PLSCR1;TGFA;HBEGF
phosphatidylinositol-3,4-bisphosphate binding (GO:0043325)	3/26	0.2108	0.803505	0	0	2.00331	3.11885	NCF1;SESTD1;DAPP1
protein phosphatase binding (GO:0019903)	10/123	0.220743	0.803505	0	0	1.36046	2.05531	CEACAM1;TBK1;JUP;PPP1R3B;PPP1R3D;CLEC12B;MASTL;MAPK14;SMTNL1;STRN3
transcription regulatory region nucleic acid binding (GO:0001067)	16/212	0.227397	0.803505	0	0	1.25558	1.85958	CEBPB;SPI1;HMGB2;ASH2L;BRCA1;FOS;GATA1;KLF1;HHEX;TAL1;BASP1;DDIT3;IRF1;SOX6;ATF3;NFE2L2
peptidase inhibitor activity (GO:0030414)	4/40	0.227408	0.803505	0	0	1.70674	2.5277	SERPINB1;SLPI;TIMP1;CST7
cysteine-type endopeptidase activator activity involved in apoptotic process (GO:0008656)	2/15	0.232992	0.803505	0	0	2.36221	3.44115	PYCARD;CASP1
hexose transmembrane transporter activity (GO:0015149)	2/15	0.232992	0.803505	0	0	2.36221	3.44115	SLC2A3;PPBP
myosin V binding (GO:0031489)	2/15	0.232992	0.803505	0	0	2.36221	3.44115	RAB27B;RAB8A
peptidoglycan binding (GO:0042834)	2/15	0.232992	0.803505	0	0	2.36221	3.44115	PGLYRP1;TLR2
phosphatidylinositol-3-phosphatase activity (GO:0004438)	2/15	0.232992	0.803505	0	0	2.36221	3.44115	PTEN;MTMR6
purinergic nucleotide receptor activity (GO:0001614)	2/15	0.232992	0.803505	0	0	2.36221	3.44115	P2RY13;P2RY14
voltage-gated potassium channel activity (GO:0005249)	7/82	0.23552	0.803505	0	0	1.4342	2.0738	KCNE1B;KCNE1;KCND1;KCNE3;KCNH7;KCNJ15;KCNJ2
metalloendopeptidase activity (GO:0004222)	7/82	0.23552	0.803505	0	0	1.4342	2.0738	MMP25;ADAMTS3;ADAMTSL4;ADAM9;ECE1;MMP8;MMP9
lipoprotein particle receptor binding (GO:0070325)	3/28	0.24377	0.803505	0	0	1.84285	2.60124	DNAJA1;CLU;PICALM
cysteine-type peptidase activity (GO:0008234)	8/98	0.25085	0.803505	0	0	1.36594	1.88895	USP25;USP15;CASP5;CTSL;CASP4;CASP1;USP41;USP18
1-phosphatidylinositol-3-kinase regulator activity (GO:0046935)	2/16	0.256206	0.803505	0	0	2.19336	2.98686	SOCS3;SOCS1
ATPase activity, coupled to transmembrane movement of ions, rotational mechanism (GO:0044769)	2/16	0.256206	0.803505	0	0	2.19336	2.98686	ATP6V0E1;ATP6V0C
nucleotidase activity (GO:0008252)	2/16	0.256206	0.803505	0	0	2.19336	2.98686	NT5C3A;NT5C2
proton-transporting ATPase activity, rotational mechanism (GO:0046961)	2/16	0.256206	0.803505	0	0	2.19336	2.98686	ATP6V0E1;ATP6V0C
mitogen-activated protein kinase binding (GO:0051019)	3/29	0.260553	0.803505	0	0	1.77188	2.38308	GCH1;DUSP1;MAPK14
carboxylic acid transmembrane transporter activity (GO:0046943)	5/57	0.269043	0.803505	0	0	1.47694	1.93904	SLC22A4;SLC7A5;AQP9;SLC16A3;SLC38A5
hydrolase activity, acting on carbon-nitrogen (but not peptide) bonds, in linear amides (GO:0016811)	5/57	0.269043	0.803505	0	0	1.47694	1.93904	VNN1;HINT3;VNN2;VNN3;MIER1
3-chloroallyl aldehyde dehydrogenase activity (GO:0004028)	1/5	0.270792	0.803505	0	0	3.83729	5.01305	ALDH1A2
RNA polymerase II general transcription initiation factor binding (GO:0001091)	1/5	0.270792	0.803505	0	0	3.83729	5.01305	DRAP1
5'-deoxyribose-5-phosphate lyase activity (GO:0051575)	1/5	0.270792	0.803505	0	0	3.83729	5.01305	POLQ
single-stranded DNA 3'-5' exodeoxyribonuclease activity (GO:0008310)	1/5	0.270792	0.803505	0	0	3.83729	5.01305	ISG20
sphingomyelin phosphodiesterase activity (GO:0004767)	1/5	0.270792	0.803505	0	0	3.83729	5.01305	SMPDL3A
alpha-1,4-glucosidase activity (GO:0004558)	1/5	0.270792	0.803505	0	0	3.83729	5.01305	MGAM2
syndecan binding (GO:0045545)	1/5	0.270792	0.803505	0	0	3.83729	5.01305	SDCBP
apolipoprotein A-I binding (GO:0034186)	1/5	0.270792	0.803505	0	0	3.83729	5.01305	ABCA1
testosterone dehydrogenase [NAD(P)] activity (GO:0030283)	1/5	0.270792	0.803505	0	0	3.83729	5.01305	DHRS9
thiolester hydrolase activity (GO:0016790)	1/5	0.270792	0.803505	0	0	3.83729	5.01305	HAGH
U2 snRNA binding (GO:0030620)	1/5	0.270792	0.803505	0	0	3.83729	5.01305	ISG20
urate transmembrane transporter activity (GO:0015143)	1/5	0.270792	0.803505	0	0	3.83729	5.01305	ABCG2
carbonyl reductase (NADPH) activity (GO:0004090)	1/5	0.270792	0.803505	0	0	3.83729	5.01305	CBR1
CCR5 chemokine receptor binding (GO:0031730)	1/5	0.270792	0.803505	0	0	3.83729	5.01305	CNIH4
cell adhesive protein binding involved in bundle of His cell-Purkinje myocyte communication (GO:0086083)	1/5	0.270792	0.803505	0	0	3.83729	5.01305	JUP
Y-form DNA binding (GO:0000403)	1/5	0.270792	0.803505	0	0	3.83729	5.01305	RBBP8
double-stranded RNA adenosine deaminase activity (GO:0003726)	1/5	0.270792	0.803505	0	0	3.83729	5.01305	ADAR
fructokinase activity (GO:0008865)	1/5	0.270792	0.803505	0	0	3.83729	5.01305	HK3
fructose-2,6-bisphosphate 2-phosphatase activity (GO:0004331)	1/5	0.270792	0.803505	0	0	3.83729	5.01305	PFKFB3
fucose binding (GO:0042806)	1/5	0.270792	0.803505	0	0	3.83729	5.01305	SELP
glucokinase activity (GO:0004340)	1/5	0.270792	0.803505	0	0	3.83729	5.01305	HK3
glycerol channel activity (GO:0015254)	1/5	0.270792	0.803505	0	0	3.83729	5.01305	AQP9
hexokinase activity (GO:0004396)	1/5	0.270792	0.803505	0	0	3.83729	5.01305	HK3
IgG binding (GO:0019864)	1/5	0.270792	0.803505	0	0	3.83729	5.01305	FCER1G
L-histidine transmembrane transporter activity (GO:0005290)	1/5	0.270792	0.803505	0	0	3.83729	5.01305	SLC38A5
L-leucine transmembrane transporter activity (GO:0015190)	1/5	0.270792	0.803505	0	0	3.83729	5.01305	SLC7A5
leukotriene-C4 synthase activity (GO:0004464)	1/5	0.270792	0.803505	0	0	3.83729	5.01305	ALOX5AP
LIM domain binding (GO:0030274)	1/5	0.270792	0.803505	0	0	3.83729	5.01305	RIPK2
lysine N-acetyltransferase activity, acting on acetyl phosphate as donor (GO:0004468)	1/5	0.270792	0.803505	0	0	3.83729	5.01305	NAT8
mannokinase activity (GO:0019158)	1/5	0.270792	0.803505	0	0	3.83729	5.01305	HK3
NEDD8 transferase activity (GO:0019788)	1/5	0.270792	0.803505	0	0	3.83729	5.01305	RBX1
oxidoreductase activity, acting on a sulfur group of donors, disulfide as acceptor (GO:0016671)	1/5	0.270792	0.803505	0	0	3.83729	5.01305	MSRB1
oxidoreductase activity, acting on a sulfur group of donors, NAD(P) as acceptor (GO:0016668)	1/5	0.270792	0.803505	0	0	3.83729	5.01305	TXN
peptidoglycan immune receptor activity (GO:0016019)	1/5	0.270792	0.803505	0	0	3.83729	5.01305	PGLYRP1
phosphatidylcholine floppase activity (GO:0090554)	1/5	0.270792	0.803505	0	0	3.83729	5.01305	ABCA1
phosphatidylinositol trisphosphate phosphatase activity (GO:0034594)	1/5	0.270792	0.803505	0	0	3.83729	5.01305	PTEN
polyol transmembrane transporter activity (GO:0015166)	1/5	0.270792	0.803505	0	0	3.83729	5.01305	AQP9
riboflavin transmembrane transporter activity (GO:0032217)	1/5	0.270792	0.803505	0	0	3.83729	5.01305	ABCG2
transition metal ion transmembrane transporter activity (GO:0046915)	3/30	0.277478	0.803505	0	0	1.70616	2.18732	SLC25A37;SLC40A1;SLC30A1
WW domain binding (GO:0050699)	3/30	0.277478	0.803505	0	0	1.70616	2.18732	PRRG4;NFE2;LITAF
protein serine/threonine kinase inhibitor activity (GO:0030291)	3/30	0.277478	0.803505	0	0	1.70616	2.18732	CDKN2D;CDKN1A;PRKAR2B
peptidase activator activity involved in apoptotic process (GO:0016505)	2/17	0.279455	0.803505	0	0	2.04703	2.60979	PYCARD;CASP1
phosphatidylinositol monophosphate phosphatase activity (GO:0052744)	2/17	0.279455	0.803505	0	0	2.04703	2.60979	PTEN;MTMR6
cyclin-dependent protein serine/threonine kinase regulator activity (GO:0016538)	4/44	0.281975	0.803505	0	0	1.53574	1.94414	CDKN2D;CCNA1;CDKN1A;CCNB1
growth factor activity (GO:0008083)	7/87	0.28297	0.803505	0	0	1.34421	1.69695	GRN;MDK;OSM;TGFA;CXCL1;OSGIN2;HBEGF
G protein-coupled receptor activity (GO:0004930)	20/283	0.284512	0.803505	0	0	1.1693	1.46978	GPR27;P2RY13;P2RY14;MLNR;FPR1;OPRL1;GPR42;FPR2;AVPR1A;GPR84;LTB4R;GPR141;ADGRG3;HCAR2;CXCR1;LPAR6;CXCR2;C3AR1;FFAR3;FFAR2
DNA-binding transcription factor binding (GO:0140297)	15/208	0.29277	0.803505	0	0	1.1946	1.46741	MEF2A;SPI1;STAT1;LMO2;FOS;GATA1;USF1;HHEX;IFI27;TAL1;DDIT3;MIER1;RBBP8;NBN;NFE2L2
histone acetyltransferase activity (GO:0004402)	3/31	0.294502	0.803505	0	0	1.64514	2.01113	KAT2A;BAZ1A;BRCA2
transforming growth factor beta receptor binding (GO:0005160)	2/18	0.302645	0.803505	0	0	1.91899	2.29356	USP15;BAMBI
oxidoreductase activity, acting on the CH-CH group of donors, NAD or NADP as acceptor (GO:0016628)	2/18	0.302645	0.803505	0	0	1.91899	2.29356	BLVRB;BLVRA
nuclease activity (GO:0004518)	5/60	0.305168	0.803505	0	0	1.39615	1.65708	ISG20;PLSCR1;RNASE3;DNA2;RNASE2
neutral amino acid transmembrane transporter activity (GO:0015175)	3/32	0.311588	0.803505	0	0	1.58833	1.8521	SLC7A5;SLC6A19;SLC38A5
growth factor receptor binding (GO:0070851)	8/105	0.313474	0.803505	0	0	1.26689	1.46964	PYCARD;SDCBP;PLSCR1;IL1B;TGFA;JAK2;TLR5;HBEGF
RNA adenylyltransferase activity (GO:1990817)	1/6	0.31543	0.803505	0	0	3.06966	3.54183	TENT5A
4-galactosyl-N-acetylglucosaminide 3-alpha-L-fucosyltransferase activity (GO:0017083)	1/6	0.31543	0.803505	0	0	3.06966	3.54183	FUT7
acid phosphatase activity (GO:0003993)	1/6	0.31543	0.803505	0	0	3.06966	3.54183	MINPP1
alpha-glucosidase activity (GO:0090599)	1/6	0.31543	0.803505	0	0	3.06966	3.54183	MGAM2
alpha-N-acetylgalactosaminide alpha-2,6-sialyltransferase activity (GO:0001665)	1/6	0.31543	0.803505	0	0	3.06966	3.54183	ST6GALNAC4
supercoiled DNA binding (GO:0097100)	1/6	0.31543	0.803505	0	0	3.06966	3.54183	HMGB2
thyroid hormone transmembrane transporter activity (GO:0015349)	1/6	0.31543	0.803505	0	0	3.06966	3.54183	SLC7A5
arylesterase activity (GO:0004064)	1/6	0.31543	0.803505	0	0	3.06966	3.54183	CA2
beta-glucosidase activity (GO:0008422)	1/6	0.31543	0.803505	0	0	3.06966	3.54183	GBA
BH domain binding (GO:0051400)	1/6	0.31543	0.803505	0	0	3.06966	3.54183	MCL1
BH3 domain binding (GO:0051434)	1/6	0.31543	0.803505	0	0	3.06966	3.54183	MCL1
C3HC4-type RING finger domain binding (GO:0055131)	1/6	0.31543	0.803505	0	0	3.06966	3.54183	DNAJA1
urea transmembrane transporter activity (GO:0015204)	1/6	0.31543	0.803505	0	0	3.06966	3.54183	AQP9
vasopressin receptor activity (GO:0005000)	1/6	0.31543	0.803505	0	0	3.06966	3.54183	AVPR1A
cation:cation antiporter activity (GO:0015491)	1/6	0.31543	0.803505	0	0	3.06966	3.54183	SLC22A4
chitinase activity (GO:0004568)	1/6	0.31543	0.803505	0	0	3.06966	3.54183	CTBS
chromo shadow domain binding (GO:0070087)	1/6	0.31543	0.803505	0	0	3.06966	3.54183	SP100
G protein-coupled opioid receptor activity (GO:0004985)	1/6	0.31543	0.803505	0	0	3.06966	3.54183	OPRL1
glucuronosyl-N-acetylgalactosaminyl-proteoglycan 4-beta-N-acetylgalactosaminyltransferase activity (GO:0047238)	1/6	0.31543	0.803505	0	0	3.06966	3.54183	CHSY1
high-density lipoprotein particle binding (GO:0008035)	1/6	0.31543	0.803505	0	0	3.06966	3.54183	APOL2
interleukin-12 receptor binding (GO:0005143)	1/6	0.31543	0.803505	0	0	3.06966	3.54183	JAK2
L-serine transmembrane transporter activity (GO:0015194)	1/6	0.31543	0.803505	0	0	3.06966	3.54183	SLC38A5
NADP-retinol dehydrogenase activity (GO:0052650)	1/6	0.31543	0.803505	0	0	3.06966	3.54183	DHRS13
nucleosomal histone binding (GO:0031493)	1/6	0.31543	0.803505	0	0	3.06966	3.54183	VRK1
olfactory receptor binding (GO:0031849)	1/6	0.31543	0.803505	0	0	3.06966	3.54183	RTP4
purine nucleobase transmembrane transporter activity (GO:0005345)	1/6	0.31543	0.803505	0	0	3.06966	3.54183	AQP9
heme binding (GO:0020037)	7/91	0.322445	0.803505	0	0	1.27992	1.44865	HBM;PGRMC1;GUCY1B1;CYP1B1;HBQ1;JAK2;BACH1
RNA cap binding (GO:0000339)	2/19	0.325698	0.803505	0	0	1.80601	2.02595	EIF4E3;IFIT5
single-stranded DNA helicase activity (GO:0017116)	2/19	0.325698	0.803505	0	0	1.80601	2.02595	POLQ;DNA2
phosphatidylinositol 3-kinase regulator activity (GO:0035014)	2/19	0.325698	0.803505	0	0	1.80601	2.02595	SOCS3;SOCS1
DNA binding (GO:0003677)	53/811	0.328132	0.803505	0	0	1.07586	1.19887	ZNF496;TOP2A;CSRNP1;HMGB2;IFIT5;MCM10;BRCA1;BRCA2;ETS2;OASL;LYL1;HHEX;NBN;SOX6;JUNB;MEF2A;ZBP1;NEIL3;AIM2;SLPI;XRN1;DDIT3;IRF1;IRF2;IRF7;TLR8;DNA2;CEBPB;LIN9;DDX60;GATA1;HIF1A;BRIP1;IFI16;RNF138;HESX1;RBBP8;SHOC1;NFE2;POLQ;XRCC4;STAT1;TREX1;MND1;USF1;BATF;DRAP1;MAFB;BCL6;TDP2;NABP1;MNDA;NFE2L2
delayed rectifier potassium channel activity (GO:0005251)	3/33	0.328699	0.803505	0	0	1.5353	1.70819	KCNE1B;KCNE1;KCNE3
DNA secondary structure binding (GO:0000217)	3/33	0.328699	0.803505	0	0	1.5353	1.70819	NEIL3;HMGB2;RBBP8
3'-5' exonuclease activity (GO:0008408)	4/48	0.338231	0.803505	0	0	1.39583	1.51311	ISG20;EXOSC4;PNPT1;TREX1
manganese ion binding (GO:0030145)	4/48	0.338231	0.803505	0	0	1.39583	1.51311	GALNT3;ARG1;TDP2;GYG1
3'-5'-exoribonuclease activity (GO:0000175)	3/34	0.3458	0.803505	0	0	1.48569	1.57765	ISG20;EXOSC4;PNPT1
acylglycerol O-acyltransferase activity (GO:0016411)	2/20	0.348544	0.803505	0	0	1.70558	1.79767	MOGAT1;LPCAT2
ATPase activator activity (GO:0001671)	2/20	0.348544	0.803505	0	0	1.70558	1.79767	MYBPC3;DNAJA1
endodeoxyribonuclease activity (GO:0004520)	2/20	0.348544	0.803505	0	0	1.70558	1.79767	RBBP8;DNA2
nucleoside monophosphate kinase activity (GO:0050145)	2/20	0.348544	0.803505	0	0	1.70558	1.79767	GUK1;CMPK2
oxidoreductase activity, acting on the aldehyde or oxo group of donors, NAD or NADP as acceptor (GO:0016620)	2/20	0.348544	0.803505	0	0	1.70558	1.79767	ALDH1A2;FAR2
amino acid transmembrane transporter activity (GO:0015171)	4/49	0.352397	0.803505	0	0	1.36474	1.42341	SLC22A4;SLC7A5;SLC6A19;SLC38A5
phosphatidylinositol bisphosphate binding (GO:1902936)	7/94	0.352616	0.803505	0	0	1.23559	1.28795	GSDMD;SDCBP;SESTD1;FCHO2;CAPG;KCNJ2;PICALM
alcohol dehydrogenase [NAD(P)+] activity (GO:0018455)	1/7	0.357339	0.803505	0	0	2.55792	2.63228	DHRS9
alpha-mannosidase activity (GO:0004559)	1/7	0.357339	0.803505	0	0	2.55792	2.63228	MAN2A2
sugar-phosphatase activity (GO:0050308)	1/7	0.357339	0.803505	0	0	2.55792	2.63228	PFKFB3
telethonin binding (GO:0031433)	1/7	0.357339	0.803505	0	0	2.55792	2.63228	KCNE1
beta-1,3-galactosyltransferase activity (GO:0048531)	1/7	0.357339	0.803505	0	0	2.55792	2.63228	C1GALT1
branched-chain amino acid transmembrane transporter activity (GO:0015658)	1/7	0.357339	0.803505	0	0	2.55792	2.63228	SLC7A5
CCR6 chemokine receptor binding (GO:0031731)	1/7	0.357339	0.803505	0	0	2.55792	2.63228	DEFB1
fatty acid elongase activity (GO:0009922)	1/7	0.357339	0.803505	0	0	2.55792	2.63228	ELOVL3
ferroxidase activity (GO:0004322)	1/7	0.357339	0.803505	0	0	2.55792	2.63228	FTH1
glycerol transmembrane transporter activity (GO:0015168)	1/7	0.357339	0.803505	0	0	2.55792	2.63228	AQP9
histone threonine kinase activity (GO:0035184)	1/7	0.357339	0.803505	0	0	2.55792	2.63228	VRK1
interleukin-6 receptor binding (GO:0005138)	1/7	0.357339	0.803505	0	0	2.55792	2.63228	PYCARD
JUN kinase binding (GO:0008432)	1/7	0.357339	0.803505	0	0	2.55792	2.63228	RNF13
MutLalpha complex binding (GO:0032405)	1/7	0.357339	0.803505	0	0	2.55792	2.63228	TREX1
MutSalpha complex binding (GO:0032407)	1/7	0.357339	0.803505	0	0	2.55792	2.63228	TREX1
oxidoreductase activity, acting on metal ions, oxygen as acceptor (GO:0016724)	1/7	0.357339	0.803505	0	0	2.55792	2.63228	FTH1
patched binding (GO:0005113)	1/7	0.357339	0.803505	0	0	2.55792	2.63228	CCNB1
peptide transmembrane transporter activity (GO:1904680)	1/7	0.357339	0.803505	0	0	2.55792	2.63228	TAP1
phosphatidylinositol 3-kinase regulatory subunit binding (GO:0036312)	1/7	0.357339	0.803505	0	0	2.55792	2.63228	PIK3AP1
phosphatidylinositol phosphate 4-phosphatase activity (GO:0034596)	1/7	0.357339	0.803505	0	0	2.55792	2.63228	PIP4P2
phosphatidylinositol-3,5-bisphosphate phosphatase activity (GO:0106018)	1/7	0.357339	0.803505	0	0	2.55792	2.63228	MTMR6
phosphofructokinase activity (GO:0008443)	1/7	0.357339	0.803505	0	0	2.55792	2.63228	PFKFB3
Hsp90 protein binding (GO:0051879)	3/35	0.362858	0.803505	0	0	1.43919	1.45897	HIF1A;GBP1;PPEF2
calcium-dependent phospholipid binding (GO:0005544)	4/50	0.366565	0.803505	0	0	1.335	1.33978	MCTP1;ANXA3;DYSF;MCTP2
cytokine activity (GO:0005125)	12/173	0.369769	0.803505	0	0	1.14476	1.1389	C5;CXCL11;CCL8;IL1B;OSM;CCL2;CXCL1;PPBP;TIMP1;CKLF;PF4V1;PF4
sialyltransferase activity (GO:0008373)	2/21	0.371121	0.803505	0	0	1.61573	1.60155	ST3GAL6;ST6GALNAC4
cysteine-type endopeptidase inhibitor activity involved in apoptotic process (GO:0043027)	2/21	0.371121	0.803505	0	0	1.61573	1.60155	PRDX5;NAIP
DNA-directed DNA polymerase activity (GO:0003887)	2/21	0.371121	0.803505	0	0	1.61573	1.60155	POLQ;POLE2
glucose transmembrane transporter activity (GO:0005355)	2/21	0.371121	0.803505	0	0	1.61573	1.60155	SLC2A3;PPBP
endopeptidase activity (GO:0004175)	21/315	0.374424	0.803505	0	0	1.09738	1.07803	USP25;USP15;HP;ECE1;MMP8;ASPRV1;MMP9;USP18;PSMB9;PSMA6;MMP25;PSMA4;ADAMTS3;CASP5;ADAMTSL4;CTSL;CASP4;CASP1;ADAM9;CTSG;USP41
G protein-coupled receptor binding (GO:0001664)	10/143	0.378658	0.803505	0	0	1.15464	1.12129	RTP4;DNAJA1;SDCBP;NPB;ARHGEF12;BAMBI;CCRL2;FPR1;PROK2;ADM
G protein-coupled peptide receptor activity (GO:0008528)	6/82	0.387296	0.803505	0	0	1.21208	1.14974	MLNR;FPR1;AVPR1A;FPR2;GPR84;LTB4R
syntaxin-1 binding (GO:0017075)	2/22	0.393377	0.803505	0	0	1.53486	1.432	LRRK2;VAMP3
TBP-class protein binding (GO:0017025)	2/22	0.393377	0.803505	0	0	1.53486	1.432	DRAP1;HHEX
telomerase RNA binding (GO:0070034)	2/22	0.393377	0.803505	0	0	1.53486	1.432	XRN1;NOP10
bHLH transcription factor binding (GO:0043425)	2/22	0.393377	0.803505	0	0	1.53486	1.432	LMO2;USF1
DNA polymerase activity (GO:0034061)	2/22	0.393377	0.803505	0	0	1.53486	1.432	POLQ;POLE2
phospholipid transfer activity (GO:0120014)	2/22	0.393377	0.803505	0	0	1.53486	1.432	PRELID2;PRELID1
protein tyrosine/serine/threonine phosphatase activity (GO:0008138)	2/22	0.393377	0.803505	0	0	1.53486	1.432	DUSP1;CDKN3
5'-flap endonuclease activity (GO:0017108)	1/8	0.396683	0.803505	0	0	2.19238	2.02712	DNA2
serine transmembrane transporter activity (GO:0022889)	1/8	0.396683	0.803505	0	0	2.19238	2.02712	SLC38A5
siRNA binding (GO:0035197)	1/8	0.396683	0.803505	0	0	2.19238	2.02712	TLR7
solute:cation antiporter activity (GO:0015298)	1/8	0.396683	0.803505	0	0	2.19238	2.02712	SLC22A4
alpha-(1->3)-fucosyltransferase activity (GO:0046920)	1/8	0.396683	0.803505	0	0	2.19238	2.02712	FUT7
androsterone dehydrogenase activity (GO:0047023)	1/8	0.396683	0.803505	0	0	2.19238	2.02712	DHRS9
tRNA-specific adenosine deaminase activity (GO:0008251)	1/8	0.396683	0.803505	0	0	2.19238	2.02712	ADAR
bubble DNA binding (GO:0000405)	1/8	0.396683	0.803505	0	0	2.19238	2.02712	NEIL3
type II transforming growth factor beta receptor binding (GO:0005114)	1/8	0.396683	0.803505	0	0	2.19238	2.02712	BAMBI
U1 snRNA binding (GO:0030619)	1/8	0.396683	0.803505	0	0	2.19238	2.02712	ISG20
cAMP-dependent protein kinase inhibitor activity (GO:0004862)	1/8	0.396683	0.803505	0	0	2.19238	2.02712	PRKAR2B
cyclin-dependent protein serine/threonine kinase activator activity (GO:0061575)	1/8	0.396683	0.803505	0	0	2.19238	2.02712	CCNB1
disulfide oxidoreductase activity (GO:0015036)	1/8	0.396683	0.803505	0	0	2.19238	2.02712	GLRX
DNA N-glycosylase activity (GO:0019104)	1/8	0.396683	0.803505	0	0	2.19238	2.02712	NEIL3
estrogen 16-alpha-hydroxylase activity (GO:0101020)	1/8	0.396683	0.803505	0	0	2.19238	2.02712	CYP1B1
glycine transmembrane transporter activity (GO:0015187)	1/8	0.396683	0.803505	0	0	2.19238	2.02712	SLC38A5
histone kinase activity (GO:0035173)	1/8	0.396683	0.803505	0	0	2.19238	2.02712	AURKA
L-glutamine transmembrane transporter activity (GO:0015186)	1/8	0.396683	0.803505	0	0	2.19238	2.02712	SLC38A5
lysophospholipid acyltransferase activity (GO:0071617)	1/8	0.396683	0.803505	0	0	2.19238	2.02712	MBOAT7
MHC class Ib protein binding (GO:0023029)	1/8	0.396683	0.803505	0	0	2.19238	2.02712	TAP1
mitogen-activated protein kinase kinase binding (GO:0031434)	1/8	0.396683	0.803505	0	0	2.19238	2.02712	TRIB1
O-acetyltransferase activity (GO:0016413)	1/8	0.396683	0.803505	0	0	2.19238	2.02712	LPCAT2
protein kinase B binding (GO:0043422)	1/8	0.396683	0.803505	0	0	2.19238	2.02712	RARA
retinal dehydrogenase activity (GO:0001758)	1/8	0.396683	0.803505	0	0	2.19238	2.02712	ALDH1A2
hydrolase activity, hydrolyzing O-glycosyl compounds (GO:0004553)	3/37	0.396729	0.803505	0	0	1.35439	1.25213	MGAM2;GBA;CTBS
protein serine/threonine kinase activator activity (GO:0043539)	3/37	0.396729	0.803505	0	0	1.35439	1.25213	CCNB1;RICTOR;LTF
cadherin binding (GO:0045296)	21/322	0.413711	0.803505	0	0	1.07145	0.945647	SH3GLB1;RAB1A;JUP;STAT1;CAPG;ASAP1;ZC3HAV1;OLFM4;CD2AP;PCMT1;ANLN;DIAPH3;CAPZA1;CHMP2B;TRIM25;UBAP2;CLIC1;S100A11;DBN1;PICALM;CHMP5
semaphorin receptor binding (GO:0030215)	2/23	0.415267	0.803505	0	0	1.46169	1.28459	SEMA6B;SEMA4A
gamma-tubulin binding (GO:0043015)	2/23	0.415267	0.803505	0	0	1.46169	1.28459	BLOC1S2;BRCA2
phosphatidylinositol phospholipase C activity (GO:0004435)	2/23	0.415267	0.803505	0	0	1.46169	1.28459	CCR1;PLCG2
pyrophosphate hydrolysis-driven proton transmembrane transporter activity (GO:0009678)	2/23	0.415267	0.803505	0	0	1.46169	1.28459	ATP6V0E1;ATP6V0C
mRNA 3'-UTR binding (GO:0003730)	6/85	0.420566	0.803505	0	0	1.16587	1.00982	ZFP36;EXOSC4;CPEB3;YBX3;CPEB2;CPEB4
phosphatidylinositol-3-phosphate binding (GO:0032266)	3/39	0.430094	0.803505	0	0	1.27901	1.07916	RUFY4;SESTD1;NCF4
single-stranded DNA endodeoxyribonuclease activity (GO:0000014)	1/9	0.433621	0.803505	0	0	1.91823	1.60285	RBBP8
single-stranded DNA exodeoxyribonuclease activity (GO:0008297)	1/9	0.433621	0.803505	0	0	1.91823	1.60285	ISG20
alcohol dehydrogenase (NAD+) activity (GO:0004022)	1/9	0.433621	0.803505	0	0	1.91823	1.60285	DHRS9
armadillo repeat domain binding (GO:0070016)	1/9	0.433621	0.803505	0	0	1.91823	1.60285	STRN3
bioactive lipid receptor activity (GO:0045125)	1/9	0.433621	0.803505	0	0	1.91823	1.60285	LPAR6
tumor necrosis factor-activated receptor activity (GO:0005031)	1/9	0.433621	0.803505	0	0	1.91823	1.60285	FAS
U3 snoRNA binding (GO:0034511)	1/9	0.433621	0.803505	0	0	1.91823	1.60285	ISG20
cAMP response element binding protein binding (GO:0008140)	1/9	0.433621	0.803505	0	0	1.91823	1.60285	DDIT3
clathrin heavy chain binding (GO:0032050)	1/9	0.433621	0.803505	0	0	1.91823	1.60285	PICALM
flap endonuclease activity (GO:0048256)	1/9	0.433621	0.803505	0	0	1.91823	1.60285	DNA2
glucosyltransferase activity (GO:0046527)	1/9	0.433621	0.803505	0	0	1.91823	1.60285	GBA
growth hormone receptor binding (GO:0005131)	1/9	0.433621	0.803505	0	0	1.91823	1.60285	JAK2
guanylate kinase activity (GO:0004385)	1/9	0.433621	0.803505	0	0	1.91823	1.60285	GUK1
interleukin-1 binding (GO:0019966)	1/9	0.433621	0.803505	0	0	1.91823	1.60285	IL1RN
mannosidase activity (GO:0015923)	1/9	0.433621	0.803505	0	0	1.91823	1.60285	MAN2A2
natural killer cell lectin-like receptor binding (GO:0046703)	1/9	0.433621	0.803505	0	0	1.91823	1.60285	MICB
oxalate transmembrane transporter activity (GO:0019531)	1/9	0.433621	0.803505	0	0	1.91823	1.60285	SLC26A8
phosphatidylethanolamine binding (GO:0008429)	1/9	0.433621	0.803505	0	0	1.91823	1.60285	CD300A
phosphatidylinositol-4,5-bisphosphate phosphatase activity (GO:0106019)	1/9	0.433621	0.803505	0	0	1.91823	1.60285	PIP4P2
potassium ion binding (GO:0030955)	1/9	0.433621	0.803505	0	0	1.91823	1.60285	ADPRH
prenyltransferase activity (GO:0004659)	1/9	0.433621	0.803505	0	0	1.91823	1.60285	PDSS1
retinal binding (GO:0016918)	1/9	0.433621	0.803505	0	0	1.91823	1.60285	ALDH1A2
alpha-actinin binding (GO:0051393)	2/24	0.436752	0.803505	0	0	1.39518	1.15575	RARA;PDLIM7
ferrous iron binding (GO:0008198)	2/24	0.436752	0.803505	0	0	1.39518	1.15575	FTH1;FTL
lipoprotein particle binding (GO:0071813)	2/24	0.436752	0.803505	0	0	1.39518	1.15575	CD36;APOL2
nuclear localization sequence binding (GO:0008139)	2/24	0.436752	0.803505	0	0	1.39518	1.15575	NFKBIA;KPNB1
protein phosphatase 2A binding (GO:0051721)	2/24	0.436752	0.803505	0	0	1.39518	1.15575	MASTL;STRN3
hydro-lyase activity (GO:0016836)	4/55	0.436798	0.803505	0	0	1.20379	0.997082	CA2;ACO1;CA8;CDYL
tau protein binding (GO:0048156)	3/40	0.446528	0.803505	0	0	1.24437	1.00328	ROCK2;CLU;PICALM
regulatory RNA binding (GO:0061980)	3/40	0.446528	0.803505	0	0	1.24437	1.00328	PIWIL4;PNPT1;TLR7
myosin binding (GO:0017022)	4/56	0.450613	0.803505	0	0	1.18058	0.941096	PYCARD;MYBPC3;RAB27B;RAB8A
microtubule binding (GO:0008017)	15/232	0.451305	0.803505	0	0	1.06111	0.844229	LRRK2;MX2;MX1;KIF14;HAUS4;KIF23;KIF15;TPX2;CENPE;NME8;NUSAP1;KIF1B;S100A9;DLGAP5;S100A8
chemorepellent activity (GO:0045499)	2/25	0.4578	0.803505	0	0	1.33445	1.04264	SEMA6B;SEMA4A
inward rectifier potassium channel activity (GO:0005242)	2/25	0.4578	0.803505	0	0	1.33445	1.04264	KCNJ15;KCNJ2
NF-kappaB binding (GO:0051059)	2/25	0.4578	0.803505	0	0	1.33445	1.04264	NFKBIA;PSMA6
phospholipase C activity (GO:0004629)	2/25	0.4578	0.803505	0	0	1.33445	1.04264	CCR1;PLCG2
protein-cysteine S-palmitoyltransferase activity (GO:0019706)	2/25	0.4578	0.803505	0	0	1.33445	1.04264	ZDHHC19;ZDHHC12
metallopeptidase activity (GO:0008237)	8/121	0.463458	0.803505	0	0	1.08657	0.835618	MMP25;ADAMTS3;ADAMTSL4;ADAM9;ECE1;LAP3;MMP8;MMP9
adenosine deaminase activity (GO:0004000)	1/10	0.468299	0.803505	0	0	1.70501	1.2935	ADAR
ammonium transmembrane transporter activity (GO:0008519)	1/10	0.468299	0.803505	0	0	1.70501	1.2935	RHAG
Tat protein binding (GO:0030957)	1/10	0.468299	0.803505	0	0	1.70501	1.2935	DNAJA1
ubiquitination-like modification-dependent protein binding (GO:0140035)	1/10	0.468299	0.803505	0	0	1.70501	1.2935	PML
cAMP-dependent protein kinase regulator activity (GO:0008603)	1/10	0.468299	0.803505	0	0	1.70501	1.2935	PRKAR2B
cardiolipin binding (GO:1901612)	1/10	0.468299	0.803505	0	0	1.70501	1.2935	GSDMD
eukaryotic initiation factor 4E binding (GO:0008190)	1/10	0.468299	0.803505	0	0	1.70501	1.2935	HHEX
fatty acid synthase activity (GO:0004312)	1/10	0.468299	0.803505	0	0	1.70501	1.2935	ELOVL3
G-quadruplex DNA binding (GO:0051880)	1/10	0.468299	0.803505	0	0	1.70501	1.2935	XRN1
H4 histone acetyltransferase activity (GO:0010485)	1/10	0.468299	0.803505	0	0	1.70501	1.2935	BRCA2
leucine zipper domain binding (GO:0043522)	1/10	0.468299	0.803505	0	0	1.70501	1.2935	DDIT3
MAP kinase tyrosine/serine/threonine phosphatase activity (GO:0017017)	1/10	0.468299	0.803505	0	0	1.70501	1.2935	DUSP1
MHC class II receptor activity (GO:0032395)	1/10	0.468299	0.803505	0	0	1.70501	1.2935	HLA-DRB1
O-methyltransferase activity (GO:0008171)	1/10	0.468299	0.803505	0	0	1.70501	1.2935	CMTR1
phosphate ion binding (GO:0042301)	1/10	0.468299	0.803505	0	0	1.70501	1.2935	MTHFD2
phospholipase A1 activity (GO:0008970)	1/10	0.468299	0.803505	0	0	1.70501	1.2935	ABHD3
protein binding involved in heterotypic cell-cell adhesion (GO:0086080)	1/10	0.468299	0.803505	0	0	1.70501	1.2935	JUP
protein tyrosine/threonine phosphatase activity (GO:0008330)	1/10	0.468299	0.803505	0	0	1.70501	1.2935	DUSP1
protein tyrosine phosphatase activity (GO:0004725)	5/74	0.476671	0.803505	0	0	1.11204	0.823944	PTP4A1;DUSP1;PTEN;MTMR6;CDKN3
general transcription initiation factor binding (GO:0140296)	2/26	0.478383	0.803505	0	0	1.27878	0.942899	DRAP1;HHEX
phosphatidylinositol-4-phosphate binding (GO:0070273)	2/26	0.478383	0.803505	0	0	1.27878	0.942899	GSDMD;SESTD1
cell-cell adhesion mediator activity (GO:0098632)	3/42	0.478798	0.803505	0	0	1.18043	0.86936	NEXN;ESAM;S100A11
phosphotransferase activity, alcohol group as acceptor (GO:0016773)	5/75	0.488574	0.803505	0	0	1.0961	0.785095	NT5C3A;HK3;GK;IPMK;NADK
S-adenosylmethionine-dependent methyltransferase activity (GO:0008757)	3/43	0.494599	0.803505	0	0	1.15086	0.810214	PCMT1;METTL9;PCMTD1
acetylgalactosaminyltransferase activity (GO:0008376)	2/27	0.49848	0.803505	0	0	1.22756	0.854619	CHSY1;B3GNT5
glutathione transferase activity (GO:0004364)	2/27	0.49848	0.803505	0	0	1.22756	0.854619	GSTO1;ALOX5AP
ABC-type xenobiotic transporter activity (GO:0008559)	1/11	0.500855	0.803505	0	0	1.53442	1.06096	ABCG2
acetylcholine-gated cation-selective channel activity (GO:0022848)	1/11	0.500855	0.803505	0	0	1.53442	1.06096	CHRNB2
transferrin receptor binding (GO:1990459)	1/11	0.500855	0.803505	0	0	1.53442	1.06096	HFE
calcium channel inhibitor activity (GO:0019855)	1/11	0.500855	0.803505	0	0	1.53442	1.06096	SLC30A1
ubiquitin-dependent protein binding (GO:0140036)	1/11	0.500855	0.803505	0	0	1.53442	1.06096	USP15
ubiquitin-ubiquitin ligase activity (GO:0034450)	1/11	0.500855	0.803505	0	0	1.53442	1.06096	RBX1
UDP-galactosyltransferase activity (GO:0035250)	1/11	0.500855	0.803505	0	0	1.53442	1.06096	B4GALT5
carbonate dehydratase activity (GO:0004089)	1/11	0.500855	0.803505	0	0	1.53442	1.06096	CA2
death domain binding (GO:0070513)	1/11	0.500855	0.803505	0	0	1.53442	1.06096	MCL1
DNA-(apurinic or apyrimidinic site) endonuclease activity (GO:0003906)	1/11	0.500855	0.803505	0	0	1.53442	1.06096	NEIL3
filamin binding (GO:0031005)	1/11	0.500855	0.803505	0	0	1.53442	1.06096	CEACAM1
galactosyltransferase activity (GO:0008378)	1/11	0.500855	0.803505	0	0	1.53442	1.06096	B4GALT5
hydrolase activity, acting on carbon-nitrogen (but not peptide) bonds, in linear amidines (GO:0016813)	1/11	0.500855	0.803505	0	0	1.53442	1.06096	ARG1
mitogen-activated protein kinase kinase kinase binding (GO:0031435)	1/11	0.500855	0.803505	0	0	1.53442	1.06096	PPEF2
myosin II binding (GO:0045159)	1/11	0.500855	0.803505	0	0	1.53442	1.06096	MYL4
nuclear export signal receptor activity (GO:0005049)	1/11	0.500855	0.803505	0	0	1.53442	1.06096	XPO1
outward rectifier potassium channel activity (GO:0015271)	1/11	0.500855	0.803505	0	0	1.53442	1.06096	KCND1
phospholipase activator activity (GO:0016004)	1/11	0.500855	0.803505	0	0	1.53442	1.06096	CCL8
quaternary ammonium group transmembrane transporter activity (GO:0015651)	1/11	0.500855	0.803505	0	0	1.53442	1.06096	SLC22A4
racemase and epimerase activity, acting on carbohydrates and derivatives (GO:0016857)	1/11	0.500855	0.803505	0	0	1.53442	1.06096	GALM
tumor necrosis factor receptor superfamily binding (GO:0032813)	2/28	0.518073	0.804694	0	0	1.18028	0.776201	STAT1;MYD88
MHC protein binding (GO:0042287)	2/28	0.518073	0.804694	0	0	1.18028	0.776201	CLEC7A;TAP1
monocarboxylic acid transmembrane transporter activity (GO:0008028)	2/28	0.518073	0.804694	0	0	1.18028	0.776201	SLC16A3;ABCG2
NAD binding (GO:0051287)	2/28	0.518073	0.804694	0	0	1.18028	0.776201	ZC3HAV1;PARP9
poly-purine tract binding (GO:0070717)	2/28	0.518073	0.804694	0	0	1.18028	0.776201	PNPT1;PATL1
copper ion binding (GO:0005507)	3/45	0.525459	0.804694	0	0	1.09594	0.70522	SCO2;S100A12;COA6
protein kinase C binding (GO:0005080)	3/45	0.525459	0.804694	0	0	1.09594	0.70522	TOP2A;ADAM9;AVPR1A
syntaxin binding (GO:0019905)	4/62	0.530755	0.804694	0	0	1.05811	0.670265	NAPA;ABCA1;LRRK2;VAMP3
ribosomal large subunit binding (GO:0043023)	1/12	0.53142	0.804694	0	0	1.39486	0.881833	CPEB2
RNA stem-loop binding (GO:0035613)	1/12	0.53142	0.804694	0	0	1.39486	0.881833	CPEB3
alanine transmembrane transporter activity (GO:0022858)	1/12	0.53142	0.804694	0	0	1.39486	0.881833	SLC38A5
aspartic-type peptidase activity (GO:0070001)	1/12	0.53142	0.804694	0	0	1.39486	0.881833	ASPRV1
transforming growth factor beta-activated receptor activity (GO:0005024)	1/12	0.53142	0.804694	0	0	1.39486	0.881833	LTBP1
tumor necrosis factor receptor binding (GO:0005164)	1/12	0.53142	0.804694	0	0	1.39486	0.881833	STAT1
C2H2 zinc finger domain binding (GO:0070742)	1/12	0.53142	0.804694	0	0	1.39486	0.881833	GATA1
death receptor activity (GO:0005035)	1/12	0.53142	0.804694	0	0	1.39486	0.881833	FAS
dynactin binding (GO:0034452)	1/12	0.53142	0.804694	0	0	1.39486	0.881833	SNX6
exodeoxyribonuclease activity, producing 5'-phosphomonoesters (GO:0016895)	1/12	0.53142	0.804694	0	0	1.39486	0.881833	TREX1
fucosyltransferase activity (GO:0008417)	1/12	0.53142	0.804694	0	0	1.39486	0.881833	FUT7
lipase activator activity (GO:0060229)	1/12	0.53142	0.804694	0	0	1.39486	0.881833	CCL8
MAP kinase phosphatase activity (GO:0033549)	1/12	0.53142	0.804694	0	0	1.39486	0.881833	DUSP1
mechanosensitive ion channel activity (GO:0008381)	1/12	0.53142	0.804694	0	0	1.39486	0.881833	TMC5
mRNA methyltransferase activity (GO:0008174)	1/12	0.53142	0.804694	0	0	1.39486	0.881833	CMTR1
phosphatidylinositol 3-kinase activity (GO:0035004)	1/12	0.53142	0.804694	0	0	1.39486	0.881833	IPMK
polynucleotide adenylyltransferase activity (GO:0004652)	1/12	0.53142	0.804694	0	0	1.39486	0.881833	TENT5A
transcription corepressor binding (GO:0001222)	2/29	0.537148	0.804694	0	0	1.13651	0.706319	SUZ12;EZH2
ubiquitin conjugating enzyme binding (GO:0031624)	2/29	0.537148	0.804694	0	0	1.13651	0.706319	RNF144B;RNF19B
kinesin binding (GO:0019894)	2/29	0.537148	0.804694	0	0	1.13651	0.706319	KIF1B;TOR1B
palmitoyltransferase activity (GO:0016409)	2/29	0.537148	0.804694	0	0	1.13651	0.706319	ZDHHC19;ZDHHC12
protein serine/threonine kinase activity (GO:0004674)	21/344	0.537255	0.804694	0	0	0.997282	0.619593	RIPK3;RIPK2;ROCK2;LRRK2;LIMK2;PRKCD;EIF2AK2;VRK1;VRK2;MASTL;CDC42BPA;MAPK14;SRPK1;AURKA;TBK1;MELK;IRAK2;PIM3;ALPK1;CSNK1A1L;HTATIP2
protein kinase activator activity (GO:0030295)	4/63	0.543556	0.808523	0	0	1.04012	0.634081	TPX2;CDKN1A;RICTOR;LTF
snoRNA binding (GO:0030515)	2/30	0.555696	0.808523	0	0	1.09586	0.643855	ISG20;NOP10
chloride channel activity (GO:0005254)	4/64	0.556175	0.808523	0	0	1.02273	0.600009	SLC26A8;APOL1;CLIC1;ANO5
1-acylglycerol-3-phosphate O-acyltransferase activity (GO:0003841)	1/13	0.560114	0.808523	0	0	1.27855	0.741067	LPCAT2
RNA 7-methylguanosine cap binding (GO:0000340)	1/13	0.560114	0.808523	0	0	1.27855	0.741067	EIF4E3
acylglycerol lipase activity (GO:0047372)	1/13	0.560114	0.808523	0	0	1.27855	0.741067	ABHD3
aldehyde dehydrogenase (NAD+) activity (GO:0004029)	1/13	0.560114	0.808523	0	0	1.27855	0.741067	ALDH1A2
alkali metal ion binding (GO:0031420)	1/13	0.560114	0.808523	0	0	1.27855	0.741067	ADPRH
titin binding (GO:0031432)	1/13	0.560114	0.808523	0	0	1.27855	0.741067	MYBPC3
basic amino acid transmembrane transporter activity (GO:0015174)	1/13	0.560114	0.808523	0	0	1.27855	0.741067	SLC38A5
BMP receptor binding (GO:0070700)	1/13	0.560114	0.808523	0	0	1.27855	0.741067	PYCARD
water channel activity (GO:0015250)	1/13	0.560114	0.808523	0	0	1.27855	0.741067	AQP9
exoribonuclease activity (GO:0004532)	1/13	0.560114	0.808523	0	0	1.27855	0.741067	EXOSC4
GTPase inhibitor activity (GO:0005095)	1/13	0.560114	0.808523	0	0	1.27855	0.741067	CPEB2
intramolecular oxidoreductase activity, transposing C=C bonds (GO:0016863)	1/13	0.560114	0.808523	0	0	1.27855	0.741067	IDI1
microtubule minus-end binding (GO:0051011)	1/13	0.560114	0.808523	0	0	1.27855	0.741067	HAUS4
protein kinase A catalytic subunit binding (GO:0034236)	1/13	0.560114	0.808523	0	0	1.27855	0.741067	PRKAR2B
ribosome binding (GO:0043022)	3/48	0.569714	0.81928	0	0	1.02271	0.575399	CPEB3;CPEB2;CPEB4
Hsp70 protein binding (GO:0030544)	2/31	0.57371	0.81928	0	0	1.05802	0.587868	DNAJA1;PPEF2
ribonuclease activity (GO:0004540)	4/66	0.580837	0.81928	0	0	0.989635	0.537655	PIWIL4;EXOSC4;RNASE3;RNASE2
exonuclease activity (GO:0004527)	3/49	0.583887	0.81928	0	0	1.00043	0.538277	ISG20;EXOSC4;TREX1
lipase activity (GO:0016298)	3/49	0.583887	0.81928	0	0	1.00043	0.538277	ABHD3;PLBD1;CES1
5'-3' exonuclease activity (GO:0008409)	1/14	0.587052	0.81928	0	0	1.18014	0.62859	XRN1
sulfate transmembrane transporter activity (GO:0015116)	1/14	0.587052	0.81928	0	0	1.18014	0.62859	SLC26A8
endodeoxyribonuclease activity, producing 5'-phosphomonoesters (GO:0016888)	1/14	0.587052	0.81928	0	0	1.18014	0.62859	DNA2
gated channel activity (GO:0022836)	1/14	0.587052	0.81928	0	0	1.18014	0.62859	TMC5
insulin-like growth factor receptor binding (GO:0005159)	1/14	0.587052	0.81928	0	0	1.18014	0.62859	SOCS1
LRR domain binding (GO:0030275)	1/14	0.587052	0.81928	0	0	1.18014	0.62859	DDIT3
MAP kinase activity (GO:0004707)	1/14	0.587052	0.81928	0	0	1.18014	0.62859	MAPK14
nucleoside diphosphate kinase activity (GO:0004550)	1/14	0.587052	0.81928	0	0	1.18014	0.62859	CMPK2
phosphatidylglycerol binding (GO:1901611)	1/14	0.587052	0.81928	0	0	1.18014	0.62859	GSDMD
protein kinase C activity (GO:0004697)	1/14	0.587052	0.81928	0	0	1.18014	0.62859	PRKCD
acetyltransferase activity (GO:0016407)	2/32	0.591184	0.81928	0	0	1.0227	0.537556	NAT8;SAT1
histone methyltransferase activity (GO:0042054)	2/32	0.591184	0.81928	0	0	1.0227	0.537556	SUZ12;EZH2
cholesterol binding (GO:0015485)	3/50	0.597759	0.81928	0	0	0.979089	0.503808	ABCA1;GRAMD1B;NPC2
potassium channel regulator activity (GO:0015459)	3/50	0.597759	0.81928	0	0	0.979089	0.503808	KCNE1B;KCNE1;KCNE3
phosphatidylinositol phosphate binding (GO:1901981)	6/102	0.598958	0.81928	0	0	0.958539	0.491312	GSDMD;RUBCN;RUFY4;SESTD1;NCF4;DAPP1
anion channel activity (GO:0005253)	4/68	0.604692	0.81928	0	0	0.958607	0.482214	SLC26A8;APOL1;CLIC1;ANO5
tubulin binding (GO:0015631)	18/307	0.609402	0.81928	0	0	0.954759	0.47287	LRRK2;MX2;MX1;KIF14;KIF23;BRCA1;BRCA2;KIF15;TPX2;CENPE;BLOC1S2;NME8;TBCE;NUSAP1;KIF1B;S100A9;DLGAP5;S100A8
polyubiquitin modification-dependent protein binding (GO:0031593)	3/51	0.611324	0.81928	0	0	0.95864	0.471774	PARP10;SHARPIN;UBQLNL
aldehyde dehydrogenase [NAD(P)+] activity (GO:0004030)	1/15	0.612342	0.81928	0	0	1.09578	0.537442	ALDH1A2
solute:anion antiporter activity (GO:0140323)	1/15	0.612342	0.81928	0	0	1.09578	0.537442	SLC26A8
aspartic-type endopeptidase activity (GO:0004190)	1/15	0.612342	0.81928	0	0	1.09578	0.537442	ASPRV1
bicarbonate transmembrane transporter activity (GO:0015106)	1/15	0.612342	0.81928	0	0	1.09578	0.537442	SLC26A8
calcium-dependent cysteine-type endopeptidase activity (GO:0004198)	1/15	0.612342	0.81928	0	0	1.09578	0.537442	CAPNS2
water transmembrane transporter activity (GO:0005372)	1/15	0.612342	0.81928	0	0	1.09578	0.537442	AQP9
Wnt-activated receptor activity (GO:0042813)	1/15	0.612342	0.81928	0	0	1.09578	0.537442	FZD5
cytochrome-c oxidase activity (GO:0004129)	1/15	0.612342	0.81928	0	0	1.09578	0.537442	COX6A1
death receptor binding (GO:0005123)	1/15	0.612342	0.81928	0	0	1.09578	0.537442	MYD88
Lys48-specific deubiquitinase activity (GO:1990380)	1/15	0.612342	0.81928	0	0	1.09578	0.537442	USP15
lysophosphatidic acid acyltransferase activity (GO:0042171)	1/15	0.612342	0.81928	0	0	1.09578	0.537442	LPCAT2
muscle alpha-actinin binding (GO:0051371)	1/15	0.612342	0.81928	0	0	1.09578	0.537442	PDLIM7
oxidoreductase activity, acting on the CH-NH group of donors, NAD or NADP as acceptor (GO:0016646)	1/15	0.612342	0.81928	0	0	1.09578	0.537442	BLVRB
phosphatidylinositol kinase activity (GO:0052742)	1/15	0.612342	0.81928	0	0	1.09578	0.537442	PI4K2B
frizzled binding (GO:0005109)	2/34	0.624514	0.826822	0	0	0.958674	0.451326	SDCBP;BAMBI
retinoid binding (GO:0005501)	2/34	0.624514	0.826822	0	0	0.958674	0.451326	ALDH1A2;RARA
small GTPase binding (GO:0031267)	10/175	0.634247	0.826822	0	0	0.92911	0.42304	ABCA1;FGD4;DOCK4;LRRK2;RHOBTB3;YBX3;RILP;RAB8A;PICALM;STRN3
transmembrane receptor protein serine/threonine kinase binding (GO:0070696)	1/16	0.636085	0.826822	0	0	1.02268	0.462683	PYCARD
voltage-gated ion channel activity (GO:0005244)	1/16	0.636085	0.826822	0	0	1.02268	0.462683	CACNA1E
chloride transmembrane transporter activity (GO:0015108)	1/16	0.636085	0.826822	0	0	1.02268	0.462683	SLC26A8
CoA hydrolase activity (GO:0016289)	1/16	0.636085	0.826822	0	0	1.02268	0.462683	ACOT9
histone methyltransferase activity (H3-K4 specific) (GO:0042800)	1/16	0.636085	0.826822	0	0	1.02268	0.462683	ASH2L
nuclear import signal receptor activity (GO:0061608)	1/16	0.636085	0.826822	0	0	1.02268	0.462683	KPNB1
organic cation transmembrane transporter activity (GO:0015101)	1/16	0.636085	0.826822	0	0	1.02268	0.462683	SLC22A4
oxidoreductase activity, acting on NAD(P)H, quinone or similar compound as acceptor (GO:0016655)	1/16	0.636085	0.826822	0	0	1.02268	0.462683	CBR1
phosphatidylinositol-5-phosphate binding (GO:0010314)	1/16	0.636085	0.826822	0	0	1.02268	0.462683	SESTD1
thiol-dependent deubiquitinase (GO:0004843)	6/106	0.636535	0.826822	0	0	0.92	0.415579	VCPIP1;USP25;USP15;USP41;TANK;USP18
ATP binding (GO:0005524)	16/278	0.63684	0.826822	0	0	0.935949	0.422334	ABCA1;MLKL;HSPA6;KIF14;RHOBTB3;TAP1;MTHFS;NLRC4;CDC42BPA;SRPK1;OAS1;GUK1;OAS2;OAS3;TRIB1;NAIP
transcription coregulator binding (GO:0001221)	3/53	0.63752	0.826822	0	0	0.920197	0.414244	SUZ12;LMO2;EZH2
nuclear receptor coactivator activity (GO:0030374)	3/53	0.63752	0.826822	0	0	0.920197	0.414244	HELZ2;BUD31;NCOA7
ubiquitin-like protein conjugating enzyme binding (GO:0044390)	2/35	0.640372	0.828474	0	0	0.929574	0.414317	RNF144B;RNF19B
protein tyrosine kinase activity (GO:0004713)	6/108	0.65452	0.828474	0	0	0.901864	0.382259	LYN;MELK;SLA;EPHB2;BMX;JAK2
phosphoric diester hydrolase activity (GO:0008081)	2/36	0.655697	0.828474	0	0	0.902185	0.380773	TDP2;SMPDL3A
ribosomal small subunit binding (GO:0043024)	1/17	0.658374	0.828474	0	0	0.958708	0.400723	CPEB2
adrenergic receptor binding (GO:0031690)	1/17	0.658374	0.828474	0	0	0.958708	0.400723	ARRDC3
alcohol dehydrogenase (NADP+) activity (GO:0008106)	1/17	0.658374	0.828474	0	0	0.958708	0.400723	DHRS13
anion transmembrane transporter activity (GO:0008509)	1/17	0.658374	0.828474	0	0	0.958708	0.400723	ABCG2
transmembrane-ephrin receptor activity (GO:0005005)	1/17	0.658374	0.828474	0	0	0.958708	0.400723	EPHB2
ephrin receptor activity (GO:0005003)	1/17	0.658374	0.828474	0	0	0.958708	0.400723	EPHB2
four-way junction DNA binding (GO:0000400)	1/17	0.658374	0.828474	0	0	0.958708	0.400723	HMGB2
intracellular calcium activated chloride channel activity (GO:0005229)	1/17	0.658374	0.828474	0	0	0.958708	0.400723	ANO5
intracellular chloride channel activity (GO:0061778)	1/17	0.658374	0.828474	0	0	0.958708	0.400723	ANO5
low-density lipoprotein particle binding (GO:0030169)	1/17	0.658374	0.828474	0	0	0.958708	0.400723	CD36
MHC class I protein binding (GO:0042288)	1/17	0.658374	0.828474	0	0	0.958708	0.400723	TAP1
MHC class II protein complex binding (GO:0023026)	1/17	0.658374	0.828474	0	0	0.958708	0.400723	HLA-DRB1
nucleobase-containing compound kinase activity (GO:0019205)	1/17	0.658374	0.828474	0	0	0.958708	0.400723	CMPK2
ATPase binding (GO:0051117)	4/73	0.660572	0.829699	0	0	0.888905	0.368583	ABCA1;USP25;RALB;SNX10
calcium channel regulator activity (GO:0005246)	2/37	0.670495	0.839048	0	0	0.876362	0.350316	SLC30A1;REM2
phosphotyrosine residue binding (GO:0001784)	2/37	0.670495	0.839048	0	0	0.876362	0.350316	PLCG2;SAMSN1
secondary active transmembrane transporter activity (GO:0015291)	3/56	0.674445	0.840742	0	0	0.867971	0.341863	SLC22A4;SLC7A5;MCU
acyl-CoA hydrolase activity (GO:0047617)	1/18	0.679299	0.840742	0	0	0.902265	0.3489	ACOT9
transmembrane receptor protein serine/threonine kinase activity (GO:0004675)	1/18	0.679299	0.840742	0	0	0.902265	0.3489	LTBP1
cadherin binding involved in cell-cell adhesion (GO:0098641)	1/18	0.679299	0.840742	0	0	0.902265	0.3489	S100A11
oxidoreductase activity, acting on single donors with incorporation of molecular oxygen, incorporation of two atoms of oxygen (GO:0016702)	1/18	0.679299	0.840742	0	0	0.902265	0.3489	ALOX5
phosphatidylcholine transporter activity (GO:0008525)	1/18	0.679299	0.840742	0	0	0.902265	0.3489	ABCA1
ATPase regulator activity (GO:0060590)	2/38	0.684773	0.844973	0	0	0.851973	0.322615	MYBPC3;DNAJA1
deubiquitinase activity (GO:0101005)	6/112	0.6888	0.844973	0	0	0.867646	0.323462	VCPIP1;USP25;USP15;USP41;TANK;USP18
kinase activity (GO:0016301)	6/112	0.6888	0.844973	0	0	0.867646	0.323462	LYN;GK;LRRK2;IPMK;MASTL;NADK
GTPase binding (GO:0051020)	11/201	0.69194	0.844973	0	0	0.887083	0.326674	ABCA1;FGD4;DOCK4;LRRK2;RRAGD;RHOBTB3;YBX3;RILP;RAB8A;PICALM;STRN3
omega peptidase activity (GO:0008242)	6/113	0.69701	0.844973	0	0	0.859491	0.310238	VCPIP1;USP25;USP15;USP41;TANK;USP18
N-acyltransferase activity (GO:0016410)	2/39	0.69854	0.844973	0	0	0.828903	0.29738	NAT8;SAT1
anion:anion antiporter activity (GO:0015301)	1/19	0.698944	0.844973	0	0	0.852094	0.305207	SLC26A8
ankyrin binding (GO:0030506)	1/19	0.698944	0.844973	0	0	0.852094	0.305207	RHAG
histone deacetylase activity (GO:0004407)	1/19	0.698944	0.844973	0	0	0.852094	0.305207	MIER1
leak channel activity (GO:0022840)	1/19	0.698944	0.844973	0	0	0.852094	0.305207	RHAG
NAD-retinol dehydrogenase activity (GO:0004745)	1/19	0.698944	0.844973	0	0	0.852094	0.305207	DHRS9
nucleotidyltransferase activity (GO:0016779)	1/19	0.698944	0.844973	0	0	0.852094	0.305207	PNPT1
R-SMAD binding (GO:0070412)	1/19	0.698944	0.844973	0	0	0.852094	0.305207	FOS
tau-protein kinase activity (GO:0050321)	1/20	0.717386	0.861117	0	0	0.807204	0.268106	ROCK2
ubiquitin-like protein-specific protease activity (GO:0019783)	1/20	0.717386	0.861117	0	0	0.807204	0.268106	USP25
zinc ion transmembrane transporter activity (GO:0005385)	1/20	0.717386	0.861117	0	0	0.807204	0.268106	SLC30A1
oxidoreductase activity, acting on paired donors, with incorporation or reduction of molecular oxygen, reduced flavin or flavoprotein as one donor, and incorporation of one atom of oxygen (GO:0016712)	1/20	0.717386	0.861117	0	0	0.807204	0.268106	CYP1B1
sterol binding (GO:0032934)	3/60	0.71925	0.861828	0	0	0.806888	0.265907	ABCA1;GRAMD1B;NPC2
actinin binding (GO:0042805)	1/21	0.734699	0.864569	0	0	0.766803	0.236401	RARA
steroid dehydrogenase activity, acting on the CH-OH group of donors, NAD or NADP as acceptor (GO:0033764)	1/21	0.734699	0.864569	0	0	0.766803	0.236401	DHRS9
ubiquitin-specific protease binding (GO:1990381)	1/21	0.734699	0.864569	0	0	0.766803	0.236401	PTEN
ephrin receptor binding (GO:0046875)	1/21	0.734699	0.864569	0	0	0.766803	0.236401	LYN
excitatory extracellular ligand-gated ion channel activity (GO:0005231)	1/21	0.734699	0.864569	0	0	0.766803	0.236401	CHRNB2
hormone receptor binding (GO:0051427)	1/21	0.734699	0.864569	0	0	0.766803	0.236401	JAK2
neuropeptide binding (GO:0042923)	1/21	0.734699	0.864569	0	0	0.766803	0.236401	OPRL1
postsynaptic neurotransmitter receptor activity (GO:0098960)	1/21	0.734699	0.864569	0	0	0.766803	0.236401	CHRNB2
pyridoxal phosphate binding (GO:0030170)	1/21	0.734699	0.864569	0	0	0.766803	0.236401	PLPBP
active ion transmembrane transporter activity (GO:0022853)	2/42	0.736863	0.864569	0	0	0.766612	0.234087	SLC22A4;COX6A1
signal sequence binding (GO:0005048)	2/42	0.736863	0.864569	0	0	0.766612	0.234087	NFKBIA;KPNB1
protein phosphorylated amino acid binding (GO:0045309)	2/42	0.736863	0.864569	0	0	0.766612	0.234087	PLCG2;SAMSN1
hexosyltransferase activity (GO:0016758)	6/119	0.743188	0.870482	0	0	0.813593	0.241479	FUT7;CHSY1;B3GNT5;GBA;GYG1;B4GALT5
methylation-dependent protein binding (GO:0140034)	3/63	0.749597	0.870539	0	0	0.766421	0.220897	SUZ12;MORC3;CDYL
nuclear receptor binding (GO:0016922)	6/120	0.750369	0.870539	0	0	0.806413	0.231594	JUP;STAT1;BUD31;NCOA7;HIF1A;OASL
acetylcholine receptor activity (GO:0015464)	1/22	0.750952	0.870539	0	0	0.73025	0.209153	CHRNB2
K63-linked polyubiquitin modification-dependent protein binding (GO:0070530)	1/22	0.750952	0.870539	0	0	0.73025	0.209153	PARP10
protein kinase A regulatory subunit binding (GO:0034237)	1/22	0.750952	0.870539	0	0	0.73025	0.209153	AKAP7
retinoic acid binding (GO:0001972)	1/22	0.750952	0.870539	0	0	0.73025	0.209153	RARA
disordered domain specific binding (GO:0097718)	1/23	0.766211	0.885196	0	0	0.697019	0.185615	FKBP8
DNA replication origin binding (GO:0003688)	1/23	0.766211	0.885196	0	0	0.697019	0.185615	MCM10
histone-lysine N-methyltransferase activity (GO:0018024)	2/45	0.77095	0.887652	0	0	0.713013	0.185478	ASH2L;EZH2
GTPase regulator activity (GO:0030695)	12/233	0.77096	0.887652	0	0	0.83128	0.216232	ARHGAP42;RGS2;RP2;LRRK2;RGS16;ADPRH;NPRL3;ASAP1;SIPA1L2;RIN2;CPEB2;RUNDC3A
adenyl ribonucleotide binding (GO:0032559)	16/306	0.777021	0.893112	0	0	0.844302	0.213008	ABCA1;MLKL;HSPA6;KIF14;RHOBTB3;TAP1;MTHFS;NLRC4;CDC42BPA;SRPK1;OAS1;GUK1;OAS2;OAS3;TRIB1;NAIP
phosphatidylinositol-3,5-bisphosphate binding (GO:0080025)	1/24	0.780535	0.894116	0	0	0.666679	0.165187	SESTD1
phosphotransferase activity, phosphate group as acceptor (GO:0016776)	1/24	0.780535	0.894116	0	0	0.666679	0.165187	CMPK2
DNA-binding transcription repressor activity, RNA polymerase II-specific (GO:0001227)	13/256	0.793919	0.905245	0	0	0.818726	0.188941	CEBPB;BACH1;ETS2;ETV7;HHEX;NFIL3;BCL6;IFI16;TFEC;HESX1;MXD1;ATF3;ZNF684
FAD binding (GO:0071949)	1/25	0.793982	0.905245	0	0	0.638866	0.147383	SQOR
methylated histone binding (GO:0035064)	3/68	0.794262	0.905245	0	0	0.707277	0.162915	SUZ12;MORC3;CDYL
cation transmembrane transporter activity (GO:0008324)	2/48	0.801119	0.911526	0	0	0.666406	0.147772	SLC7A5;SLC38A5
ion gated channel activity (GO:0022839)	1/26	0.806606	0.916229	0	0	0.613279	0.131806	ANO5
ADP binding (GO:0043531)	1/27	0.818457	0.926581	0	0	0.58966	0.118129	TAP1
aminopeptidase activity (GO:0004177)	1/27	0.818457	0.926581	0	0	0.58966	0.118129	LAP3
mRNA binding (GO:0003729)	13/263	0.823168	0.930359	0	0	0.795501	0.1548	RBM47;SF3B6;SRBD1;SAMD4A;TDRD7;HNRNPLL;YBX3;ZFP36;SLPI;ACO1;CPEB3;CPEB2;CPEB4
protein tyrosine kinase binding (GO:1990782)	3/72	0.825028	0.930907	0	0	0.666133	0.128123	DOCK4;TRIM6;CEACAM1
inorganic cation transmembrane transporter activity (GO:0022890)	2/51	0.827707	0.931389	0	0	0.625505	0.11828	RHAG;CALHM6
thyroid hormone receptor binding (GO:0046966)	1/28	0.829583	0.931389	0	0	0.56779	0.106082	OASL
endoribonuclease activity, producing 5'-phosphomonoesters (GO:0016891)	1/28	0.829583	0.931389	0	0	0.56779	0.106082	MRPL44
phospholipase activity (GO:0004620)	3/73	0.832076	0.932642	0	0	0.656581	0.1207	ABHD3;PLBD1;SMPDL3A
phosphatase binding (GO:0019902)	5/114	0.834234	0.933515	0	0	0.702448	0.127313	CEACAM1;TBK1;JUP;CLEC12B;MAPK14
dicarboxylic acid transmembrane transporter activity (GO:0005310)	1/29	0.840027	0.935359	0	0	0.547483	0.095438	SLC26A8
inorganic anion transmembrane transporter activity (GO:0015103)	1/29	0.840027	0.935359	0	0	0.547483	0.095438	SLC26A8
phospholipase A2 activity (GO:0004623)	1/29	0.840027	0.935359	0	0	0.547483	0.095438	ABHD3
L-amino acid transmembrane transporter activity (GO:0015179)	2/53	0.84361	0.937806	0	0	0.600911	0.102194	SLC7A5;SLC38A5
carboxylic ester hydrolase activity (GO:0052689)	4/96	0.84647	0.938011	0	0	0.665859	0.110985	PGAP1;CA2;ABHD3;CES1
transmitter-gated ion channel activity involved in regulation of postsynaptic membrane potential (GO:1904315)	1/30	0.849831	0.938011	0	0	0.528576	0.0860085	CHRNB2
ligand-gated channel activity (GO:0022834)	1/30	0.849831	0.938011	0	0	0.528576	0.0860085	CHRNB2
miRNA binding (GO:0035198)	1/30	0.849831	0.938011	0	0	0.528576	0.0860085	PNPT1
acyltransferase activity, transferring groups other than amino-acyl groups (GO:0016747)	3/76	0.851772	0.938011	0	0	0.629497	0.100995	MOGAT1;MBOAT7;ZDHHC12
voltage-gated cation channel activity (GO:0022843)	4/97	0.852111	0.938011	0	0	0.658664	0.105412	KCNE1;KCND1;KCNH7;CACNA1E
alpha-tubulin binding (GO:0043014)	1/31	0.859035	0.938011	0	0	0.510929	0.0776333	TBCE
glucuronosyltransferase activity (GO:0015020)	1/31	0.859035	0.938011	0	0	0.510929	0.0776333	CHSY1
kinase activator activity (GO:0019209)	1/31	0.859035	0.938011	0	0	0.510929	0.0776333	TPX2
ligand-gated ion channel activity (GO:0015276)	1/31	0.859035	0.938011	0	0	0.510929	0.0776333	CHRNB2
monocarboxylic acid binding (GO:0033293)	1/31	0.859035	0.938011	0	0	0.510929	0.0776333	RARA
transcription cis-regulatory region binding (GO:0000976)	28/549	0.866053	0.942883	0	0	0.820297	0.117966	CEBPB;SPI1;HMGB2;ASH2L;BRCA1;GATA1;HIF1A;PRDX5;HHEX;NFIL3;BASP1;HESX1;SOX6;ZNF442;ZNF684;MEF2A;NFE2;FOS;KLF1;DRAP1;ETV7;TAL1;DDIT3;IRF1;IRF2;RARA;ATF3;NFE2L2
SH2 domain binding (GO:0042169)	1/32	0.867676	0.942883	0	0	0.494421	0.0701769	JAK2
chemoattractant activity (GO:0042056)	1/32	0.867676	0.942883	0	0	0.494421	0.0701769	HMGB2
protein phosphatase regulator activity (GO:0019888)	2/57	0.871475	0.945495	0	0	0.55709	0.0766375	PPP4R1;EIF2AK2
ligand-gated cation channel activity (GO:0099094)	3/80	0.874878	0.947137	0	0	0.596669	0.0797572	CHRNB2;KCNJ15;KCNJ2
basal RNA polymerase II transcription machinery binding (GO:0001099)	1/33	0.875787	0.947137	0	0	0.478945	0.0635238	DRAP1
oxidoreduction-driven active transmembrane transporter activity (GO:0015453)	2/58	0.87769	0.947681	0	0	0.547112	0.0713775	NDUFB3;COX6A1
endoribonuclease activity (GO:0004521)	1/34	0.883401	0.95025	0	0	0.464407	0.0575753	PIWIL4
catalytic activity, acting on a tRNA (GO:0140101)	1/35	0.890549	0.95025	0	0	0.450724	0.0522467	NT5C3A
NADH dehydrogenase (quinone) activity (GO:0050136)	1/35	0.890549	0.95025	0	0	0.450724	0.0522467	NDUFB3
NADH dehydrogenase (ubiquinone) activity (GO:0008137)	1/35	0.890549	0.95025	0	0	0.450724	0.0522467	NDUFB3
phosphatidylinositol-3,4,5-trisphosphate binding (GO:0005547)	1/35	0.890549	0.95025	0	0	0.450724	0.0522467	DAPP1
protein-lysine N-methyltransferase activity (GO:0016279)	1/35	0.890549	0.95025	0	0	0.450724	0.0522467	EZH2
serine-type endopeptidase activity (GO:0004252)	4/105	0.89119	0.95025	0	0	0.606233	0.0698364	HP;CTSG;MMP8;MMP9
double-stranded DNA binding (GO:0003690)	33/651	0.891298	0.95025	0	0	0.814107	0.0936849	CEBPB;NFIX;CEBPD;IFIT5;HMGB2;DDX60;GATA1;ETS2;IFI16;HESX1;RBBP8;JUNB;ZNF684;ZBP1;NFE2;STAT1;MND1;FOS;USF1;BATF;ETV7;NEIL3;ELF1;KLF5;AIM2;BCL6;TFEC;IRF2;RARA;IRF7;MNDA;ATF3;IRF9
ion channel activity (GO:0005216)	3/84	0.894733	0.952107	0	0	0.567082	0.0630763	CHRNB2;TMC5;CALHM6
steroid hydroxylase activity (GO:0008395)	1/36	0.897259	0.952107	0	0	0.437823	0.0474647	CYP1B1
NADP binding (GO:0050661)	1/36	0.897259	0.952107	0	0	0.437823	0.0474647	PGD
guanyl-nucleotide exchange factor activity (GO:0005085)	6/149	0.899549	0.952817	0	0	0.641875	0.0679497	FGD4;DOCK4;RAB3IL1;RGL1;LAMTOR4;RIN2
receptor ligand activity (GO:0048018)	14/307	0.902348	0.952817	0	0	0.729873	0.0749985	SEMA6B;SEMA4A;GRN;OSM;HMGB2;TGFA;CXCL1;OSGIN2;METRNL;TNFSF13B;MDK;IL1B;TIMP1;HBEGF
voltage-gated calcium channel activity (GO:0005245)	1/37	0.903558	0.952817	0	0	0.425638	0.0431661	CACNA1E
ion channel inhibitor activity (GO:0008200)	1/37	0.903558	0.952817	0	0	0.425638	0.0431661	SLC30A1
oxidoreductase activity, acting on the CH-OH group of donors, NAD or NADP as acceptor (GO:0016616)	3/87	0.907716	0.955714	0	0	0.546742	0.0529373	CBR1;DHRS9;PGD
signaling receptor complex adaptor activity (GO:0030159)	1/39	0.915022	0.96191	0	0	0.403193	0.0358065	LRRK2
DNA-binding transcription activator activity, RNA polymerase II-specific (GO:0001228)	15/333	0.917612	0.963137	0	0	0.720149	0.0619186	MEF2A;GATA1;HIF1A;LITAF;PLSCR1;HHEX;ELF1;KLF5;DDIT3;IRF1;TFEC;IRF2;ZNF438;ATF3;ZNF267
proton transmembrane transporter activity (GO:0015078)	1/40	0.920233	0.963552	0	0	0.392834	0.0326558	COX6A1
potassium channel activity (GO:0005267)	3/91	0.922768	0.963552	0	0	0.521778	0.0419392	KCNE1;KCND1;KCNH7
GTPase activator activity (GO:0005096)	15/336	0.923512	0.963552	0	0	0.713303	0.0567584	DOCK4;LRRK2;RGS16;NPRL3;RAB3IL1;ASAP1;SIPA1L2;FGD4;ARHGAP42;RGS2;RP2;ADPRH;RGL1;LAMTOR4;RIN2
translation initiation factor activity (GO:0003743)	1/41	0.925124	0.963552	0	0	0.382993	0.0298074	EIF4E3
E-box binding (GO:0070888)	1/41	0.925124	0.963552	0	0	0.382993	0.0298074	TAL1
sequence-specific double-stranded DNA binding (GO:1990837)	35/712	0.929447	0.966567	0	0	0.786959	0.0575785	CEBPB;SPI1;NFIX;CEBPD;HMGB2;ASH2L;MCM10;BRCA1;GATA1;ETS2;HHEX;BASP1;HESX1;SOX6;JUNB;ZNF684;NFE2;FOS;USF1;KLF1;BATF;ETV7;ELF1;KLF5;BCL6;TAL1;DDIT3;IRF1;TFEC;IRF2;RARA;IRF7;ATF3;IRF9;NFE2L2
snRNA binding (GO:0017069)	1/43	0.934026	0.96984	0	0	0.364716	0.0248922	ISG20
cation channel activity (GO:0005261)	3/98	0.943808	0.977191	0	0	0.48315	0.027942	CACNA1E;MCU;CALHM6
organic anion transmembrane transporter activity (GO:0008514)	5/144	0.944513	0.977191	0	0	0.549955	0.0313944	SLC7A5;SLC26A8;CD36;SLC38A5;ABCG2
channel activity (GO:0015267)	1/46	0.945436	0.977191	0	0	0.340347	0.0190966	AQP9
acetylglucosaminyltransferase activity (GO:0008375)	1/48	0.951924	0.980942	0	0	0.325829	0.0160535	B3GNT5
serine-type peptidase activity (GO:0008236)	4/125	0.951963	0.980942	0	0	0.505487	0.0248845	HP;CTSG;MMP8;MMP9
tRNA binding (GO:0000049)	1/49	0.954874	0.982194	0	0	0.319024	0.0147313	IFIT5
RNA binding (GO:0003723)	72/1406	0.956148	0.982194	0	0	0.817185	0.0366448	TOP2A;TFRC;HMGB2;IFIT5;ADAR;BRCA1;IFIT1;YBX3;LARP1B;IFIT3;AFF2;IFIT2;OASL;HERC5;IFIH1;ZFP36;TMSB4X;DHX58;NUSAP1;TRIM25;SLC16A3;COA6;ZBP1;DDX58;FNDC3B;TENT5A;GTPBP1;PATL1;CKAP4;MRPL44;PSMA6;SLPI;XRN1;OAS1;SYF2;OAS2;OAS3;TLR8;TLR7;DNA2;KPNB1;RBM47;GRN;ROCK2;SF3B6;SRBD1;ZC3HAV1;TXN;DDX60;HNRNPLL;SAMSN1;HELZ2;IFI16;PNPT1;SAMD4A;TDRD9;EIF2AK2;TDRD7;PARP12;SRPK1;BST2;MOV10;ZNFX1;SPATS2L;UBAP2;ACO1;CPEB3;CPEB2;NOP10;APOBEC3A;APOBEC3B;CPEB4
methyltransferase activity (GO:0008168)	1/50	0.957642	0.982194	0	0	0.312497	0.0135252	METTL7B
endonuclease activity (GO:0004519)	1/51	0.960241	0.982194	0	0	0.306231	0.0124242	PIWIL4
exopeptidase activity (GO:0008238)	1/53	0.96497	0.982194	0	0	0.294421	0.0104986	LAP3
phosphoric ester hydrolase activity (GO:0042578)	1/53	0.96497	0.982194	0	0	0.294421	0.0104986	SMPDL3A
calcium channel activity (GO:0005262)	2/84	0.968074	0.982194	0	0	0.373119	0.0121067	CACNA1E;MCU
UDP-glycosyltransferase activity (GO:0008194)	2/84	0.968074	0.982194	0	0	0.373119	0.0121067	CHSY1;B3GNT5
calcium ion transmembrane transporter activity (GO:0015085)	1/55	0.969137	0.982194	0	0	0.283486	0.00888713	MCU
flavin adenine dinucleotide binding (GO:0050660)	1/55	0.969137	0.982194	0	0	0.283486	0.00888713	SQOR
metalloexopeptidase activity (GO:0008235)	1/55	0.969137	0.982194	0	0	0.283486	0.00888713	LAP3
receptor tyrosine kinase binding (GO:0030971)	1/56	0.971031	0.982643	0	0	0.278317	0.00818172	DOCK4
transmembrane receptor protein kinase activity (GO:0019199)	1/60	0.977514	0.986255	0	0	0.259393	0.00589929	EPHB2
transmembrane receptor protein tyrosine kinase activity (GO:0004714)	1/60	0.977514	0.986255	0	0	0.259393	0.00589929	EPHB2
cis-regulatory region sequence-specific DNA binding (GO:0000987)	53/1149	0.990247	0.996263	0	0	0.730114	0.00715603	ZNF496;SPI1;ZNF492;HMGB2;LITAF;BACH1;ETS2;LYL1;HHEX;SOX6;JUNB;MEF2A;BATF2;FOS;ELF1;FOXD4L5;TAL1;DDIT3;IRF1;IRF2;TFEC;ZNF438;IRF7;RARA;FOXD4L3;ATF3;IRF9;FOXD4L1;ZNF230;CEBPB;NFIX;CEBPD;GATA1;HIF1A;IFI16;NFIL3;HESX1;ZNF267;ZNF222;HES4;NFE2;STAT1;STAT2;USF1;KLF1;BATF;MAFB;KLF5;BCL6;MXD1;MXD3;NFE2L2;ZNF354B
hormone activity (GO:0005179)	1/78	0.992812	0.996263	0	0	0.198564	0.00143234	METRNL
phosphatase activity (GO:0016791)	1/79	0.993254	0.996263	0	0	0.196008	0.00132677	MINPP1
RNA polymerase II cis-regulatory region sequence-specific DNA binding (GO:0000978)	52/1149	0.99332	0.996263	0	0	0.715034	0.00479267	ZNF496;SPI1;ZNF492;LITAF;BACH1;ETS2;LYL1;HHEX;SOX6;JUNB;MEF2A;BATF2;FOS;ELF1;FOXD4L5;TAL1;DDIT3;IRF1;IRF2;TFEC;ZNF438;IRF7;RARA;FOXD4L3;ATF3;IRF9;FOXD4L1;ZNF230;CEBPB;NFIX;CEBPD;GATA1;HIF1A;IFI16;NFIL3;HESX1;ZNF267;ZNF222;HES4;NFE2;STAT1;STAT2;USF1;KLF1;BATF;MAFB;KLF5;BCL6;MXD1;MXD3;NFE2L2;ZNF354B
sequence-specific DNA binding (GO:0043565)	28/707	0.996091	0.997564	0	0	0.62397	0.00244409	CSRNP1;CEBPB;NFIX;CEBPD;GATA1;HIF1A;ETS2;HHEX;HESX1;JUNB;ZNF684;MEF2A;NFE2;FOS;USF1;BATF;ETV7;ELF1;MAFB;KLF5;BCL6;TFEC;IRF2;RARA;IRF7;ATF3;IRF9;NFE2L2
RNA polymerase II transcription regulatory region sequence-specific DNA binding (GO:0000977)	56/1359	0.99967	0.99967	0	0	0.642937	0.000212031	ZNF496;SPI1;ZNF492;LITAF;BACH1;ETS2;LYL1;HHEX;SOX6;JUNB;ZNF684;ZNF442;MEF2A;BATF2;FOS;ETV7;ELF1;FOXD4L5;TAL1;DDIT3;IRF1;IRF2;TFEC;ZNF438;IRF7;RARA;TBPL1;FOXD4L3;ATF3;IRF9;FOXD4L1;ZNF230;CEBPB;NFIX;CEBPD;GATA1;HIF1A;IFI16;NFIL3;HESX1;ZNF267;ZNF222;HES4;NFE2;STAT1;STAT2;USF1;KLF1;BATF;MAFB;KLF5;BCL6;MXD1;MXD3;NFE2L2;ZNF354B

### Sheet: Table S18
Table S18: List of enriched GO Cellular Component for upregulated genes
Term	Overlap	P-value	Adjusted P-value	Old P-value	Old Adjusted P-value	Odds Ratio	Combined Score	Genes
specific granule (GO:0042581)	46/160	2.62115e-19	7.96831e-17	0	0	6.39243	273.503	ITGAM;MS4A3;CRISP3;HP;CXCL1;SLC2A3;FPR2;GPR84;RETN;ADGRG3;MMP25;PGRMC1;CLEC5A;C3AR1;STOM;CD36;PGLYRP1;B2M;CAMP;CD177;GSDMD;CD53;ATP8B4;JUP;ANXA3;ARG1;DEFA4;CMTM6;PLAUR;MCEMP1;OLFM4;MMP8;CKAP4;CEACAM3;BST1;CEACAM1;CLEC4D;LRG1;SLPI;TCN1;QPCT;LCN2;BPI;PTX3;KPNB1;LTF
secretory granule lumen (GO:0034774)	63/316	4.91555e-17	7.47164e-15	0	0	3.97282	149.186	LGALS3BP;CDA;SPARC;SERPINA1;GMFG;CRISP3;HP;CXCL1;CLU;MPO;PYCARD;HK3;TMSB4X;CTSG;TIMP1;PGLYRP1;B2M;GYG1;CAMP;SRGN;SERPINB1;DYNLT1;ARG1;PRKCD;RNASE3;GTPBP2;RNASE2;OLFM4;MMP8;F5;SLPI;MMRN1;NPC2;SERPING1;BPI;S100A9;KPNB1;S100A8;FTL;LTF;GRN;RETN;PLAC8;SDCBP;PRDX4;ALOX5;S100A12;S100A11;GSDMD;JUP;GCA;DEFA4;HSPA6;PPBP;MAPK14;LRG1;SCCPDH;TCN1;QPCT;LCN2;MNDA;PTX3;PF4
tertiary granule (GO:0070820)	43/164	1.65931e-16	1.60612e-14	0	0	5.61343	203.964	SERPINB10;CDA;ITGAM;TNFAIP6;CRISP3;HP;FPR1;CXCL1;SLC2A3;FPR2;GPR84;FTH1;CLEC5A;STOM;CD58;PGLYRP1;B2M;CAMP;CD55;CD177;GSDMD;CD53;ATP8B4;CR1;FCER1G;CD300A;MCEMP1;PPBP;OLFM4;MMP8;MMP9;RAP2C;CEACAM1;CLEC4D;DOK3;LRG1;TCN1;QPCT;CYSTM1;PTX3;ATP6V0C;LTF;SIGLEC5
secretory granule membrane (GO:0030667)	57/274	2.11332e-16	1.60612e-14	0	0	4.17733	150.773	SPARC;ITGAM;MS4A3;SLC2A3;ABCA13;ACRBP;MMP25;FCGR3B;CLEC5A;C3AR1;PHACTR2;CD36;CD177;CD53;FCER1G;CR1;CD300A;PLAUR;MCEMP1;CKAP4;CEACAM3;RAP2C;CEACAM1;CLEC4D;DOK3;RAB31;TYROBP;CEACAM6;ATP6V0C;TLR2;SERPINB10;CD63;BRI3;FPR1;FPR2;GPR84;ADGRG3;PGRMC1;CXCR1;CXCR2;RAB24;STOM;CD58;CD55;ATP8B4;CMTM6;RAB27B;LHFPL2;LILRB3;BST2;SELP;BST1;VNN1;FCGR2A;SELL;CYSTM1;SIGLEC5
specific granule lumen (GO:0035580)	22/62	5.47435e-12	3.3284e-10	0	0	8.57304	222.307	GSDMD;JUP;ARG1;CRISP3;DEFA4;HP;CXCL1;RETN;MMP8;OLFM4;LRG1;SLPI;TCN1;QPCT;LCN2;BPI;PTX3;PGLYRP1;B2M;CAMP;KPNB1;LTF
tertiary granule lumen (GO:1904724)	19/55	2.62087e-10	1.32791e-08	0	0	8.20793	181.086	GSDMD;CDA;TNFAIP6;CRISP3;HP;CXCL1;PPBP;MMP8;OLFM4;MMP9;LRG1;TCN1;FTH1;QPCT;PTX3;PGLYRP1;B2M;CAMP;LTF
phagocytic vesicle (GO:0045335)	25/100	1.04803e-09	4.55144e-08	0	0	5.19905	107.498	NCF1;NCF2;UNC93B1;NCF4;MPO;PIP4P2;RAB20;RAB23;CD36;PGLYRP1;B2M;RAB8A;RAB8B;ABCA1;ATP6V0E1;ANXA3;TAP1;HLA-F;RAB32;RAB31;TLR7;CLEC4E;ATP6V0C;LTF;VAMP3
specific granule membrane (GO:0035579)	23/91	3.85682e-09	1.46559e-07	0	0	5.2687	102.073	CD53;ATP8B4;ITGAM;MS4A3;CMTM6;PLAUR;SLC2A3;MCEMP1;FPR2;GPR84;CKAP4;CEACAM3;ADGRG3;BST1;MMP25;CEACAM1;PGRMC1;CLEC4D;CLEC5A;C3AR1;STOM;CD36;CD177
azurophil granule (GO:0042582)	30/155	1.61507e-08	5.45535e-07	0	0	3.74894	67.2609	CD63;GRN;BRI3;FPR1;RETN;ABCA13;MPO;PYCARD;PLAC8;SDCBP;C3AR1;STOM;CTSG;GCA;ARG1;DEFA4;PRKCD;CMTM6;RNASE3;OLFM4;RNASE2;CKAP4;BST2;VNN1;CEACAM6;NPC2;BPI;MNDA;ATP6V0C;FTL
ficolin-1-rich granule (GO:0101002)	33/184	2.25164e-08	6.84497e-07	0	0	3.4176	60.1806	SERPINB10;CDA;SERPINA1;TNFAIP6;GMFG;FGL2;FPR1;SLC2A3;FPR2;HK3;PRDX4;FTH1;ALOX5;CD58;GYG1;CD55;GSDMD;CR1;FCER1G;JUP;DYNLT1;CD300A;HSPA6;MAPK14;MMP9;CLEC4D;DOK3;LRG1;QPCT;MNDA;ATP6V0C;KPNB1;SIGLEC5
tertiary granule membrane (GO:0070821)	18/73	2.81614e-07	7.78279e-06	0	0	5.08033	76.6252	CD53;ATP8B4;ITGAM;FCER1G;CD300A;SLC2A3;MCEMP1;FPR2;GPR84;RAP2C;CEACAM1;CLEC4D;CLEC5A;STOM;CYSTM1;ATP6V0C;CD177;SIGLEC5
cytoplasmic vesicle membrane (GO:0030659)	46/380	7.76495e-06	0.000196712	0	0	2.15613	25.3687	SERPINB10;CD63;RAB1A;TFRC;NCF4;FPR1;DYSF;LY96;SLC2A3;ABCA13;RHOBTB1;FCGR3B;CXCR1;IRAK2;RAB23;CXCR2;RAB24;MVB12A;KIF1B;CD36;CD58;CD55;CD177;PSENEN;HLA-DRB5;ATP6V0E1;CR1;LILRB3;DOK3;RAB31;TYROBP;FCGR2A;SELL;IRF7;TLR8;TLR7;UBA52;ATP6V0C;TLR4;VAMP5;HLA-DRB1;ITM2B;MYD88;HBEGF;TLR2;SIGLEC5
endosome membrane (GO:0010008)	40/325	2.02934e-05	0.000474553	0	0	2.19192	23.6841	IFITM3;CD63;CD274;IFITM2;TFRC;RNF13;NCF4;LY96;SNX10;ECE1;RHOBTB1;PIP4P2;IRAK2;LAMP3;RAB23;MVB12A;FCGR1A;B2M;RAB8A;UBXN6;SNX6;RAB8B;PSENEN;HLA-DRB5;ATP6V0E1;FZD5;CMTM6;HLA-F;RAP2C;RAB31;SNX16;IRF7;TLR8;TLR7;UBA52;ATP6V0C;TLR4;HLA-DRB1;MYD88;VAMP3
platelet alpha granule (GO:0031091)	17/90	2.81418e-05	0.00061108	0	0	3.60853	37.8111	SRGN;SERPINA1;SPARC;LHFPL2;PPBP;GTPBP2;CLU;F5;SELP;SCCPDH;MMRN1;TMSB4X;PHACTR2;SERPING1;CD36;TIMP1;PF4
ficolin-1-rich granule lumen (GO:1904813)	20/123	5.58201e-05	0.00113129	0	0	3.01148	29.4926	GSDMD;CDA;SERPINA1;JUP;TNFAIP6;DYNLT1;GMFG;HSPA6;FGL2;MAPK14;MMP9;HK3;PRDX4;LRG1;FTH1;ALOX5;QPCT;MNDA;GYG1;KPNB1
ficolin-1-rich granule membrane (GO:0101003)	13/61	6.6147e-05	0.00125679	0	0	4.18841	40.3077	SERPINB10;CR1;FCER1G;CD300A;FPR1;SLC2A3;FPR2;CLEC4D;DOK3;CD58;ATP6V0C;CD55;SIGLEC5
azurophil granule lumen (GO:0035578)	16/90	0.000102608	0.00183488	0	0	3.34741	30.7446	GRN;GCA;ARG1;PRKCD;RNASE3;RETN;RNASE2;MPO;PYCARD;PLAC8;SDCBP;NPC2;CTSG;BPI;MNDA;FTL
lysosomal membrane (GO:0005765)	38/330	0.000135148	0.0022825	0	0	2.02821	18.0696	IFITM3;CD63;IFITM1;GRN;IFITM2;RNF13;BRI3;NPRL3;GBA;FPR1;ECE1;ABCA13;LITAF;PIP4P2;BLOC1S1;LAMP3;C3AR1;STOM;RILP;UBXN6;HLA-DRB5;ATP6V0E1;CMTM6;HLA-F;AP5B1;CKAP4;BST2;VNN1;CEACAM6;RHEB;GNB4;TLR8;TLR7;KPTN;LAMTOR4;UBA52;ATP6V0C;HLA-DRB1
azurophil granule membrane (GO:0035577)	12/58	0.000168974	0.00270358	0	0	4.03142	35.016	BST2;CD63;VNN1;CEACAM6;BRI3;CMTM6;C3AR1;FPR1;STOM;ABCA13;ATP6V0C;CKAP4
platelet alpha granule lumen (GO:0031093)	13/67	0.000181627	0.00276074	0	0	3.72184	32.0583	SRGN;SERPINA1;SPARC;PPBP;GTPBP2;CLU;F5;SCCPDH;MMRN1;TMSB4X;SERPING1;TIMP1;PF4
secondary lysosome (GO:0005767)	6/16	0.000243967	0.00353171	0	0	9.24433	76.8988	NCF1;NCF2;LRRK2;FTH1;NCF4;FTL
phagocytic vesicle membrane (GO:0030670)	10/45	0.000316531	0.00424454	0	0	4.41068	35.5417	PIP4P2;ATP6V0E1;RAB31;ANXA3;TAP1;HLA-F;CLEC4E;B2M;ATP6V0C;VAMP3
bounding membrane of organelle (GO:0098588)	71/767	0.000321946	0.00424454	0	0	1.59963	12.8628	SERPINA1;TFRC;NCF4;SLC2A3;ABCA13;PYCARD;FCGR3B;GLIPR2;CD36;B2M;RAB8A;CD177;PSENEN;CR1;ATP6V0E1;TAP1;HLA-F;F5;RAB33B;RAB31;DOK3;TYROBP;B3GNT5;MALL;IRF7;TLR8;TLR7;UBA52;ST6GALNAC4;ATP6V0C;TLR4;BLZF1;HBEGF;TLR2;B4GALT5;SERPINB10;NAPA;RAB1A;CD63;UNC93B1;FPR1;LY96;TGFA;RHOBTB1;UGCG;ZDHHC19;FUT7;CXCR1;MAN2A2;CHSY1;IRAK2;RAB23;RAB24;CXCR2;MVB12A;ST3GAL6;CD58;RNF175;CD55;HLA-DRB5;DMTN;GALNT3;C1GALT1;LILRB3;FCGR2A;NAT8;SELL;HLA-DRB1;MYD88;ITM2B;SIGLEC5
vacuolar lumen (GO:0005775)	22/161	0.000335095	0.00424454	0	0	2.45403	19.6349	GRN;GCA;ARG1;PRKCD;GBA;RNASE3;RETN;IFI30;RNASE2;MPO;PYCARD;PLAC8;SDCBP;TCN2;CTSL;NPC2;CTSG;BPI;MNDA;AGRN;GYG1;FTL
lysosome (GO:0005764)	47/477	0.000882779	0.0107346	0	0	1.7037	11.9812	IFITM3;CD63;GRN;KCNE1;IFITM1;IFITM2;RNF13;UNC93B1;LRRK2;NPRL3;GBA;RNF19B;ECE1;IFI30;CST7;LITAF;MPO;PIP4P2;DRAM1;BLOC1S1;CTSL;LAMP3;CXCR2;GYG1;RILP;UBXN6;SRGN;CD164;HLA-DRB5;ATP6V0E1;DTX3L;PRKCD;HLA-F;AP5B1;TCN2;RHEB;NPC2;RRAGD;CHMP2B;GNB4;TLR7;AGRN;LAMTOR4;KPTN;UBA52;ATP6V0C;HLA-DRB1
membrane raft (GO:0045121)	21/163	0.000988603	0.0115591	0	0	2.29072	15.85	CHRNB2;ABCA1;LYN;ITGAM;CR1;KCNE3;LRRK2;MS4A4A;TLR1;SDCBP;PLSCR1;MALL;STOM;FAS;CD48;CD36;JAK2;CD55;CD177;ABCG2;TLR2
endocytic vesicle lumen (GO:0071682)	6/21	0.00126927	0.0142911	0	0	6.16125	41.0913	SPARC;CTSL;HP;PGLYRP1;MPO;LTF
phagocytic vesicle lumen (GO:0097013)	3/5	0.00208255	0.0218309	0	0	23.0639	142.4	PGLYRP1;MPO;LTF
phagolysosome (GO:0032010)	3/5	0.00208255	0.0218309	0	0	23.0639	142.4	NCF1;NCF2;NCF4
platelet alpha granule membrane (GO:0031092)	5/17	0.0028353	0.028731	0	0	6.41373	37.6204	SELP;SPARC;PHACTR2;LHFPL2;CD36
cytoskeleton (GO:0005856)	54/600	0.00293488	0.0287807	0	0	1.541	8.9857	IFIT5;CLU;BASP1;CR1;RIPK2;DDX58;CD2AP;FRMD3;CCNA1;PEAK3;RARA;CFAP58;ODF3B;TLN2;S100A9;S100A8;DBN1;CD274;GYPC;ROCK2;RHOBTB3;NEXN;CAPG;HMMR;DDX60;RHOBTB1;AURKA;SPTA1;EPB41L5;SDCBP;ABLIM3;CXCR2;S100A12;STOM;DISC1;GBP1;PDLIM7;FYB1;DMTN;JUP;MX2;MX1;KLHL2;CDC42BPA;DNAJA1;CENPE;ANLN;TPX2;MARCKS;SESTD1;CAPZA1;CAPZA2;MSRB1;TUBA8
endocytic vesicle membrane (GO:0030666)	19/158	0.00370208	0.0351698	0	0	2.11411	11.8366	HLA-DRB5;ATP6V0E1;TFRC;FZD5;ANXA3;TAP1;TGFA;HLA-F;PIP4P2;CD36;CLEC4E;FCGR1A;B2M;UBA52;KIAA0319;ATP6V0C;HLA-DRB1;HBEGF;VAMP3
platelet dense granule membrane (GO:0031088)	3/6	0.00397559	0.0366236	0	0	15.3751	84.9871	SELP;CD63;RAB27B
cytoplasmic vesicle lumen (GO:0060205)	15/115	0.00439007	0.0392523	0	0	2.31712	12.5783	CDA;SERPINB1;DYNLT1;GMFG;HSPA6;MAPK14;PYCARD;HK3;PRDX4;ALOX5;S100A12;GYG1;S100A9;S100A8;S100A11
late endosome (GO:0005770)	21/189	0.00597126	0.0514721	0	0	1.9335	9.90106	RUBCN;CD63;HLA-DRB5;GRN;IFITM2;RNF13;DYSF;RAB27B;CST7;BST2;PIP4P2;SNX16;CTSL;LAMP3;CHMP2B;SIGLEC1;VAMP5;RILP;HLA-DRB1;UBXN6;CHMP5
MHC protein complex (GO:0042611)	5/20	0.00609538	0.0514721	0	0	5.13016	26.165	HLA-DRB5;HFE;HLA-F;B2M;HLA-DRB1
multivesicular body (GO:0005771)	8/47	0.00715726	0.0588056	0	0	3.16076	15.613	BST2;CD63;CTSL;LRRK2;CHMP2B;RAB27B;CST7;CHMP5
late endosome membrane (GO:0031902)	10/68	0.00808333	0.0646667	0	0	2.65835	12.8078	CD63;PIP4P2;HLA-DRB5;IFITM2;RNF13;LAMP3;RAB27B;LITAF;UBXN6;HLA-DRB1
autophagosome (GO:0005776)	10/69	0.00894904	0.0697566	0	0	2.61316	12.3242	SH3GLB1;VMP1;RUFY4;LRRK2;FTH1;RAB23;ADPRH;RAB24;WDFY3;FTL
intracellular organelle lumen (GO:0070013)	69/848	0.00946565	0.0719389	0	0	1.38016	6.43167	CDA;SERPINA1;SPARC;TNFAIP6;GMFG;LRRK2;CRISP3;HP;DEFB1;IL27;CXCL1;TXNDC16;HK3;CTSL;ADAMTSL4;FTH1;TIMP1;PGLYRP1;JAK2;GYG1;B2M;CAMP;ACOT9;GPX1;DYNLT1;GLRX5;SHISA5;PLAUR;OLFM4;MMP8;MMP9;CKAP4;F5;RAB33B;MINPP1;MTHFD2;SCO2;SERPING1;KPNB1;CES1;LTF;CD63;ACSS3;FGL2;LTBP1;VCPIP1;CCNB1;PRDX5;PRDX4;BLOC1S1;ALOX5;IGFBP7;PDSS1;APOL1;GSDMD;JUP;DEFA4;HSPA6;MTHFS;PPBP;MAPK14;TOR1B;ATP5F1E;LRG1;TCN1;QPCT;PTX3;MNDA;AGRN
HFE-transferrin receptor complex (GO:1990712)	3/8	0.0101464	0.075232	0	0	9.22408	42.3444	TFRC;HFE;B2M
lytic vacuole membrane (GO:0098852)	26/267	0.0131327	0.0950559	0	0	1.66914	7.23178	IFITM3;CD63;IFITM1;GRN;IFITM2;RNF13;NPRL3;GBA;ECE1;LITAF;PIP4P2;BLOC1S1;LAMP3;RILP;UBXN6;HLA-DRB5;ATP6V0E1;HLA-F;AP5B1;RHEB;GNB4;KPTN;LAMTOR4;UBA52;ATP6V0C;HLA-DRB1
endosome lumen (GO:0031904)	5/26	0.0190881	0.134949	0	0	3.66323	14.5016	RAB32;CD63;CTSL;JAK2;B2M
autolysosome (GO:0044754)	3/10	0.0198305	0.13701	0	0	6.58793	25.8282	FTH1;LRRK2;FTL
endocytic vesicle (GO:0030139)	19/189	0.0229602	0.153809	0	0	1.72572	6.51286	ABCA1;HLA-DRB5;SPARC;HP;DYSF;AVPR1A;RAB32;RAB31;RAB20;CTSL;RAB23;RAB24;CD36;UBA52;HLA-DRB1;RAB8A;PICALM;RAB8B;HBEGF
P-body (GO:0000932)	10/80	0.0237785	0.153809	0	0	2.20122	8.23031	PSMA6;MOV10;ZFP36;PSMA4;TRIM5;SAMD4A;UBAP2;PATL1;APOBEC3A;APOBEC3B
recycling endosome membrane (GO:0055038)	8/58	0.0242242	0.153809	0	0	2.46395	9.16688	RAP2C;CD274;CMTM6;HLA-F;B2M;RAB8A;RAB8B;VAMP3
clathrin-coated endocytic vesicle membrane (GO:0030669)	9/69	0.0242856	0.153809	0	0	2.31062	8.59058	HLA-DRB5;TFRC;FZD5;TGFA;FCGR1A;KIAA0319;HLA-DRB1;HBEGF;VAMP3
intracellular vesicle (GO:0097708)	3/11	0.0260467	0.158364	0	0	5.76413	21.0267	ABCA1;PLCG2;ABCA13
primary lysosome (GO:0005766)	3/11	0.0260467	0.158364	0	0	5.76413	21.0267	DEFA4;OLFM4;MPO
Cul4B-RING E3 ubiquitin ligase complex (GO:0031465)	2/5	0.0330576	0.176962	0	0	10.2417	34.919	DTL;RBX1
early endosome lumen (GO:0031905)	2/5	0.0330576	0.176962	0	0	10.2417	34.919	RAB32;B2M
external side of apical plasma membrane (GO:0098591)	2/5	0.0330576	0.176962	0	0	10.2417	34.919	SLC7A5;ABCG2
neurofibrillary tangle (GO:0097418)	2/5	0.0330576	0.176962	0	0	10.2417	34.919	CLU;PICALM
piP-body (GO:0071547)	2/5	0.0330576	0.176962	0	0	10.2417	34.919	PIWIL4;TDRD9
early phagosome (GO:0032009)	3/12	0.0331803	0.176962	0	0	5.1234	17.4493	RAB31;UNC93B1;TLR7
NADPH oxidase complex (GO:0043020)	3/12	0.0331803	0.176962	0	0	5.1234	17.4493	NCF1;NCF2;NCF4
clathrin-coated endocytic vesicle (GO:0045334)	10/85	0.0344676	0.178873	0	0	2.05393	6.91708	HLA-DRB5;TFRC;FZD5;TGFA;FCGR1A;KIAA0319;HLA-DRB1;HBEGF;VAMP3;PICALM
early endosome membrane (GO:0031901)	11/97	0.0347154	0.178873	0	0	1.9708	6.62302	IFITM3;CD274;RAB31;FZD5;CMTM6;HLA-F;FCGR1A;B2M;LITAF;UBXN6;SNX6
platelet dense granule (GO:0042827)	4/21	0.0362515	0.183674	0	0	3.61794	12.0017	LGALS3BP;SELP;CD63;RAB27B
vesicle (GO:0031982)	21/226	0.0373328	0.186052	0	0	1.58138	5.19938	ABCA1;CBR1;TFRC;KCNE3;RIPK2;ECE1;ABCA13;F5;PCMT1;SDCBP;MYL6;BASP1;DNAJC6;LAMP3;PLCG2;MVB12A;STOM;UBA52;CLIC1;GBP1;PICALM
mitochondrial outer membrane (GO:0005741)	13/126	0.0448503	0.219911	0	0	1.77297	5.50406	RSAD2;BCL2A1;ACSL1;LRRK2;ACSL4;RAB32;PGRMC1;RHOT1;IFI27;PMAIP1;BAK1;UBA52;MCL1
mitochondrial envelope (GO:0005740)	13/127	0.047291	0.222615	0	0	1.75733	5.36237	PRELID2;PRELID1;PNPT1;LRRK2;MX2;MX1;IFI6;VRK2;TIMM10;RNF144B;IFI27;BLOC1S1;COA6
Cul5-RING ubiquitin ligase complex (GO:0031466)	2/6	0.0475987	0.222615	0	0	7.68085	23.3878	ANKRD9;RBX1
MHC class I protein complex (GO:0042612)	2/6	0.0475987	0.222615	0	0	7.68085	23.3878	HFE;B2M
heterotrimeric G-protein complex (GO:0005834)	5/33	0.0485417	0.223586	0	0	2.7464	8.30876	GNG10;GNG5;GNB4;GNG8;GNG11
trans-Golgi network transport vesicle (GO:0030140)	3/15	0.0599054	0.27181	0	0	3.84193	10.815	RAB27B;RAB8A;RAB8B
endolysosome (GO:0036019)	4/25	0.0632743	0.281889	0	0	2.92818	8.08259	CTSL;PRKCD;TLR8;TLR7
X chromosome (GO:0000805)	2/7	0.0639815	0.281889	0	0	6.14435	16.8918	SMCHD1;PCGF5
Golgi-associated vesicle (GO:0005798)	6/47	0.0655299	0.284587	0	0	2.25099	6.13451	CHIC2;LRRK2;RAB27B;RAB8A;ITM2B;RAB8B
endoplasmic reticulum-Golgi intermediate compartment membrane (GO:0033116)	6/49	0.0771443	0.330308	0	0	2.14606	5.49839	SERPINA1;NAT8;TAP1;TGFA;CD55;F5
ESC/E(Z) complex (GO:0035098)	2/8	0.0819265	0.332075	0	0	5.12002	12.8099	SUZ12;EZH2
extrinsic component of endoplasmic reticulum membrane (GO:0042406)	2/8	0.0819265	0.332075	0	0	5.12002	12.8099	EMC2;PML
extrinsic component of endosome membrane (GO:0031313)	2/8	0.0819265	0.332075	0	0	5.12002	12.8099	SNX16;SNX10
spectrin-associated cytoskeleton (GO:0014731)	2/8	0.0819265	0.332075	0	0	5.12002	12.8099	SPTA1;DMTN
early endosome (GO:0005769)	22/266	0.093299	0.371369	0	0	1.39011	3.29728	IFITM3;CD274;RUBCN;FZD5;DTX3L;HFE;CMTM6;DYSF;HLA-F;RAB32;RAB31;SNX16;LAMP3;WDFY1;SIGLEC1;FCGR1A;B2M;KIAA0319;UBXN6;SNX6;PICALM;LTF
organelle envelope lumen (GO:0031970)	7/64	0.0952296	0.371369	0	0	1.88893	4.44175	PRELID2;PRELID1;PNPT1;BLOC1S1;ALOX5;TIMM10;COA6
organelle outer membrane (GO:0031968)	13/142	0.0952856	0.371369	0	0	1.55174	3.64795	RSAD2;BCL2A1;ACSL1;LRRK2;ACSL4;RAB32;PGRMC1;RHOT1;IFI27;PMAIP1;BAK1;UBA52;MCL1
clathrin-coated vesicle membrane (GO:0030665)	9/90	0.0990994	0.381345	0	0	1.70965	3.95208	HLA-DRB5;TFRC;FZD5;TGFA;FCGR1A;KIAA0319;HLA-DRB1;HBEGF;VAMP3
multivesicular body membrane (GO:0032585)	2/9	0.101182	0.38449	0	0	4.38836	10.053	CD63;RAB27B
P granule (GO:0043186)	3/19	0.106693	0.39871	0	0	2.88084	6.44672	MOV10;PIWIL4;TDRD9
recycling endosome (GO:0055037)	13/145	0.107547	0.39871	0	0	1.51623	3.38093	CD274;MCTP1;TFRC;HFE;CMTM6;HLA-F;RAP2C;ADPRH;B2M;RAB8A;RAB8B;LTF;VAMP3
COPII-coated ER to Golgi transport vesicle (GO:0030134)	8/79	0.109552	0.40125	0	0	1.73323	3.83279	HLA-DRB5;SERPINA1;TGFA;HLA-F;B2M;CNIH4;HLA-DRB1;F5
actin cytoskeleton (GO:0015629)	25/316	0.113528	0.410865	0	0	1.32449	2.88169	CD274;IFIT5;NEXN;CAPG;ASAP1;SPTA1;ABLIM3;PSTPIP2;GBP1;PDLIM7;FYB1;DMTN;DDX58;KLHL2;CD2AP;ANLN;MARCKS;PEAK3;CAPZA1;CAPZA2;RARA;TLN2;KPTN;DBN1;MSRB1
clathrin-coated vesicle (GO:0030136)	8/80	0.115592	0.413411	0	0	1.70906	3.68763	MALL;FCHO2;ECE1;RAB27B;RAB8A;RAB8B;VAMP3;PICALM
cytoplasmic side of plasma membrane (GO:0009898)	6/55	0.118397	0.418518	0	0	1.88268	4.0171	PTP4A1;SPTA1;RGS2;JUP;PTEN;LITAF
apical dendrite (GO:0097440)	2/10	0.121519	0.424619	0	0	3.83961	8.09267	CPEB3;CLU
lytic vacuole (GO:0000323)	18/219	0.124761	0.430992	0	0	1.3793	2.87081	CD164;GRN;KCNE1;DTX3L;UNC93B1;LRRK2;GBA;IFI30;CST7;MPO;DRAM1;CTSL;NPC2;RRAGD;CHMP2B;TLR7;LAMTOR4;RILP
collagen-containing extracellular matrix (GO:0062023)	29/380	0.129931	0.443809	0	0	1.27389	2.59968	C1QB;LGALS3BP;SPARC;SERPINA1;FGL2;CLU;LTBP1;ICAM1;ADAMTS3;ADAMTSL4;CTSL;MDK;CTSG;IGFBP7;LGALS9;SERPINB1;EGFL7;MMP8;MMP9;PLSCR1;SLPI;MMRN1;S100A6;SERPING1;AGRN;S100A9;S100A8;C1QC;PF4
mitochondrial intermembrane space (GO:0005758)	6/58	0.142419	0.476831	0	0	1.77378	3.45706	PRELID2;PRELID1;PNPT1;BLOC1S1;TIMM10;COA6
Cul4A-RING E3 ubiquitin ligase complex (GO:0031464)	2/11	0.142736	0.476831	0	0	3.4128	6.64391	DTL;RBX1
autophagosome membrane (GO:0000421)	3/22	0.14856	0.490893	0	0	2.42558	4.62502	SH3GLB1;VMP1;WDFY3
extracellular vesicle (GO:1903561)	6/59	0.150889	0.49323	0	0	1.74022	3.29111	PCMT1;CBR1;SDCBP;TFRC;DEFB1;F5
transport vesicle membrane (GO:0030658)	6/60	0.159579	0.516085	0	0	1.7079	3.13437	RAB1A;HLA-DRB5;TGFA;HLA-F;B2M;HLA-DRB1
nuclear membrane (GO:0031965)	16/204	0.185162	0.592446	0	0	1.30957	2.20862	GCH1;SMOX;PHF11;MX1;MAD2L1BP;SLC30A1;LMNB1;SDCBP;BRIP1;XPO1;IFI27;ALOX5;ALOX5AP;SLC16A3;KPNB1;ARL6IP6
MHC class II protein complex (GO:0042613)	2/13	0.187088	0.592446	0	0	2.792	4.67987	HLA-DRB5;HLA-DRB1
lipid droplet (GO:0005811)	7/77	0.191048	0.598748	0	0	1.53706	2.54419	SCCPDH;RSAD2;LPCAT2;G0S2;ACSL4;CKAP4;CES1
myofibril (GO:0030016)	3/27	0.22717	0.677942	0	0	1.91974	2.84516	MYBPC3;PSMA6;SCO2
germ plasm (GO:0060293)	2/15	0.232992	0.677942	0	0	2.36221	3.44115	MOV10;PIWIL4
proton-transporting ATP synthase complex (GO:0045259)	2/15	0.232992	0.677942	0	0	2.36221	3.44115	ATP5PD;ATP5F1E
condensed chromosome (GO:0000793)	5/54	0.233956	0.677942	0	0	1.56761	2.27715	CENPE;XRCC4;HMGB2;NCAPG;SHOC1
ER to Golgi transport vesicle membrane (GO:0012507)	5/54	0.233956	0.677942	0	0	1.56761	2.27715	HLA-DRB5;TGFA;HLA-F;B2M;HLA-DRB1
plasma membrane raft (GO:0044853)	7/82	0.23552	0.677942	0	0	1.4342	2.0738	CHRNB2;ITGAM;CR1;CD36;JAK2;MS4A4A;CD177
integral component of lumenal side of endoplasmic reticulum membrane (GO:0071556)	3/28	0.24377	0.677942	0	0	1.84285	2.60124	HLA-DRB5;HLA-F;HLA-DRB1
lumenal side of endoplasmic reticulum membrane (GO:0098553)	3/28	0.24377	0.677942	0	0	1.84285	2.60124	HLA-DRB5;HLA-F;HLA-DRB1
coated vesicle membrane (GO:0030662)	5/55	0.245512	0.677942	0	0	1.53618	2.15742	HLA-DRB5;TGFA;HLA-F;B2M;HLA-DRB1
coated vesicle (GO:0030135)	7/84	0.254194	0.677942	0	0	1.3968	1.91314	SERPINA1;MALL;FCHO2;CNIH4;F5;VAMP3;PICALM
extracellular membrane-bounded organelle (GO:0065010)	5/56	0.257213	0.677942	0	0	1.50598	2.04489	PCMT1;CBR1;SDCBP;TFRC;F5
Barr body (GO:0001740)	1/5	0.270792	0.677942	0	0	3.83729	5.01305	SMCHD1
bleb (GO:0032059)	1/5	0.270792	0.677942	0	0	3.83729	5.01305	ANLN
cardiac myofibril (GO:0097512)	1/5	0.270792	0.677942	0	0	3.83729	5.01305	MYBPC3
CD95 death-inducing signaling complex (GO:0031265)	1/5	0.270792	0.677942	0	0	3.83729	5.01305	FAS
chromaffin granule (GO:0042583)	1/5	0.270792	0.677942	0	0	3.83729	5.01305	CTSL
cyclin A2-CDK2 complex (GO:0097124)	1/5	0.270792	0.677942	0	0	3.83729	5.01305	CCNA1
cytoplasmic side of lysosomal membrane (GO:0098574)	1/5	0.270792	0.677942	0	0	3.83729	5.01305	LITAF
endolysosome lumen (GO:0036021)	1/5	0.270792	0.677942	0	0	3.83729	5.01305	CTSL
HULC complex (GO:0033503)	1/5	0.270792	0.677942	0	0	3.83729	5.01305	UBE2B
Lewy body (GO:0097413)	1/5	0.270792	0.677942	0	0	3.83729	5.01305	GPX1
mitochondrial proton-transporting ATP synthase complex, catalytic sector F(1) (GO:0000275)	1/5	0.270792	0.677942	0	0	3.83729	5.01305	ATP5F1E
MPP7-DLG1-LIN7 complex (GO:0097025)	1/5	0.270792	0.677942	0	0	3.83729	5.01305	LIN7A
spermatoproteasome complex (GO:1990111)	1/5	0.270792	0.677942	0	0	3.83729	5.01305	PSMB9
lysosomal lumen (GO:0043202)	7/86	0.273286	0.677942	0	0	1.3613	1.76592	TCN2;CTSL;NPC2;GBA;IFI30;AGRN;GYG1
intracellular non-membrane-bounded organelle (GO:0043232)	76/1158	0.275729	0.677942	0	0	1.08261	1.39476	KLLN;TOP2A;CDKN1A;DOCK4;HMGB2;HEPACAM2;BUB1B;MCM10;ADAR;BRCA1;CLU;OASL;PYCARD;NUB1;XPO1;BASP1;NUSAP1;HORMAD1;NBN;CR1;RSAD2;RIPK2;KIF23;VRK1;ACSL4;CDYL;CKAP4;FRMD3;PLSCR1;CFAP58;RARA;ODF3B;WDFY3;S100A9;DTL;ATF3;S100A8;DBN1;CES1;ROCK2;RHOBTB3;CDCA8;CAPG;ASAP1;RHOBTB1;AURKA;EPB41L5;SDCBP;EXOSC4;IFI16;PPP2R3C;S100A12;STOM;SHOC1;KIAA0319L;SUZ12;JUP;STAT1;EIF2AK2;MAD2L1BP;G0S2;CDC42BPA;YY1AP1;PML;VMP1;ISG20;PARP10;CENPE;TPX2;SCCPDH;CENPH;BCL6;CAPZA1;LPCAT2;SPATS2L;MNDA
cyclin-dependent protein kinase holoenzyme complex (GO:0000307)	3/30	0.277478	0.677942	0	0	1.70616	2.18732	CCNA1;CDKN1A;CCNB1
endolysosome membrane (GO:0036020)	2/17	0.279455	0.677942	0	0	2.04703	2.60979	TLR8;TLR7
SCF ubiquitin ligase complex (GO:0019005)	5/58	0.280989	0.677942	0	0	1.44899	1.83941	FBXO39;FBXO6;FBXL13;FBXL5;RBX1
Golgi stack (GO:0005795)	3/31	0.294502	0.699138	0	0	1.64514	2.01113	LPCAT2;RAB27B;VRK1
mitochondrial proton-transporting ATP synthase complex (GO:0005753)	2/18	0.302645	0.699138	0	0	1.91899	2.29356	ATP5PD;ATP5F1E
mitotic spindle (GO:0072686)	9/120	0.313527	0.699138	0	0	1.24558	1.44471	TPX2;LIMK2;CXCR2;NUSAP1;HEPACAM2;HAUS4;KIF23;CAPG;SKA3
alveolar lamellar body (GO:0097208)	1/6	0.31543	0.699138	0	0	3.06966	3.54183	LAMP3
cortical endoplasmic reticulum (GO:0032541)	1/6	0.31543	0.699138	0	0	3.06966	3.54183	ASPH
membrane attack complex (GO:0005579)	1/6	0.31543	0.699138	0	0	3.06966	3.54183	C5
myosin filament (GO:0032982)	1/6	0.31543	0.699138	0	0	3.06966	3.54183	ACTG2
nuclear envelope lumen (GO:0005641)	1/6	0.31543	0.699138	0	0	3.06966	3.54183	ALOX5
sex chromosome (GO:0000803)	1/6	0.31543	0.699138	0	0	3.06966	3.54183	PCGF5
uniplex complex (GO:1990246)	1/6	0.31543	0.699138	0	0	3.06966	3.54183	MCU
zonula adherens (GO:0005915)	1/6	0.31543	0.699138	0	0	3.06966	3.54183	JUP
spindle microtubule (GO:0005876)	5/61	0.317372	0.699138	0	0	1.37115	1.57364	CENPE;KIF4A;HAUS4;SKA3;AURKA
anaphase-promoting complex (GO:0005680)	2/19	0.325698	0.702215	0	0	1.80601	2.02595	UBE2S;BUB1B
high-density lipoprotein particle (GO:0034364)	2/19	0.325698	0.702215	0	0	1.80601	2.02595	APOL1;CLU
supramolecular fiber (GO:0099512)	2/19	0.325698	0.702215	0	0	1.80601	2.02595	LTBP1;ACTG2
cytolytic granule (GO:0044194)	1/7	0.357339	0.749179	0	0	2.55792	2.63228	RNF19B
gamma-secretase complex (GO:0070765)	1/7	0.357339	0.749179	0	0	2.55792	2.63228	PSENEN
hemidesmosome (GO:0030056)	1/7	0.357339	0.749179	0	0	2.55792	2.63228	JUP
kinetochore microtubule (GO:0005828)	1/7	0.357339	0.749179	0	0	2.55792	2.63228	CENPE
cullin-RING ubiquitin ligase complex (GO:0031461)	11/157	0.366262	0.758208	0	0	1.15716	1.16226	ANKRD9;UBE2S;FBXO39;BUB1B;SPOPL;KLHL2;FBXO6;FBXL5;FBXL13;DTL;RBX1
cytoplasmic stress granule (GO:0010494)	5/65	0.366633	0.758208	0	0	1.27946	1.28381	RNF135;ZFP36;TRIM25;CTSG;KPNB1
Cul3-RING ubiquitin ligase complex (GO:0031463)	3/36	0.379844	0.773113	0	0	1.3955	1.35084	KLHL2;SPOPL;RBX1
integral component of mitochondrial outer membrane (GO:0031307)	2/22	0.393377	0.773113	0	0	1.53486	1.432	RHOT1;BAK1
chromatoid body (GO:0033391)	1/8	0.396683	0.773113	0	0	2.19238	2.02712	TDRD7
death-inducing signaling complex (GO:0031264)	1/8	0.396683	0.773113	0	0	2.19238	2.02712	FAS
intrinsic component of the cytoplasmic side of the plasma membrane (GO:0031235)	1/8	0.396683	0.773113	0	0	2.19238	2.02712	SPTA1
mitochondrial proton-transporting ATP synthase complex, coupling factor F(o) (GO:0000276)	1/8	0.396683	0.773113	0	0	2.19238	2.02712	ATP5PD
spherical high-density lipoprotein particle (GO:0034366)	1/8	0.396683	0.773113	0	0	2.19238	2.02712	CLU
brush border membrane (GO:0031526)	3/37	0.396729	0.773113	0	0	1.35439	1.25213	SLC6A19;CD36;ABCG2
serine/threonine protein kinase complex (GO:1902554)	3/37	0.396729	0.773113	0	0	1.35439	1.25213	CCNA1;CDKN1A;CCNB1
endoplasmic reticulum tubular network (GO:0071782)	2/23	0.415267	0.798995	0	0	1.46169	1.28459	ASPH;KPNB1
intrinsic component of mitochondrial outer membrane (GO:0031306)	2/23	0.415267	0.798995	0	0	1.46169	1.28459	RHOT1;BAK1
mitochondrial membrane (GO:0031966)	30/469	0.427828	0.80658	0	0	1.0495	0.891059	DHRS13;BCL2A1;LRRK2;NDUFB3;IFI6;TIMM10;COX6A1;CLU;PGRMC1;RHOT1;PMAIP1;BAK1;MCL1;ATP5PD;RSAD2;ACSL1;MX2;SQOR;MX1;ACSL4;VRK2;ATP5F1E;MRPL44;RAB32;RNF144B;IFI27;GPD2;AURKAIP1;UBA52;MCU
Hrd1p ubiquitin ligase ERAD-L complex (GO:0000839)	1/9	0.433621	0.80658	0	0	1.91823	1.60285	FAM8A1
outer dynein arm (GO:0036157)	1/9	0.433621	0.80658	0	0	1.91823	1.60285	NME8
platelet dense tubular network membrane (GO:0031095)	1/9	0.433621	0.80658	0	0	1.91823	1.60285	DMTN
TORC2 complex (GO:0031932)	1/9	0.433621	0.80658	0	0	1.91823	1.60285	RICTOR
pigment granule (GO:0048770)	2/24	0.436752	0.80658	0	0	1.39518	1.15575	RAB32;RAB27B
microtubule (GO:0005874)	12/182	0.437782	0.80658	0	0	1.08363	0.895119	TPX2;CENPE;KIF4A;TBCE;KIF14;KIF1B;KIF23;SKA3;DISC1;TUBA8;KIF15;AURKA
Golgi membrane (GO:0000139)	30/472	0.441979	0.809407	0	0	1.0422	0.850951	RAB1A;UNC93B1;RHOBTB3;PYCARD;UGCG;ZDHHC19;FUT7;MAN2A2;CHSY1;GLIPR2;ST3GAL6;RNF175;B2M;RAB8A;CD55;HLA-DRB5;GALNT3;C1GALT1;HLA-F;RAB33B;RAB31;B3GNT5;MALL;TLR8;TLR7;ST6GALNAC4;HLA-DRB1;BLZF1;VAMP3;B4GALT5
exocytic vesicle membrane (GO:0099501)	3/41	0.462769	0.818602	0	0	1.21156	0.93354	MCTP1;OTOF;MCTP2
synaptic vesicle membrane (GO:0030672)	3/41	0.462769	0.818602	0	0	1.21156	0.93354	MCTP1;OTOF;MCTP2
condensed chromosome, centromeric region (GO:0000779)	1/10	0.468299	0.818602	0	0	1.70501	1.2935	CENPE
Hrd1p ubiquitin ligase complex (GO:0000836)	1/10	0.468299	0.818602	0	0	1.70501	1.2935	FAM8A1
ISWI-type complex (GO:0031010)	1/10	0.468299	0.818602	0	0	1.70501	1.2935	BAZ1A
mitochondrial respiratory chain complex IV (GO:0005751)	1/10	0.468299	0.818602	0	0	1.70501	1.2935	COX6A1
integral component of plasma membrane (GO:0005887)	90/1454	0.471022	0.818602	0	0	1.01313	0.762732	CSF3R;TFRC;NCF1;NCF2;HFE;NCF4;AQP9;SLC40A1;LRRC70;SLC2A3;LRRC32;LTB4R;ICAM1;MILR1;FCGR3A;FCGR3B;CLEC1A;IL18RAP;CCRL2;CLEC5A;C3AR1;TNFSF10;FFAR3;FFAR2;CD36;EPHB2;CLEC1B;SLC16A3;CD53;SEMA6B;PSENEN;CHRNB2;SLC6A19;KCND1;FCER1G;CR1;KCNH7;MMD;GP1BB;AVPR1A;CLEC4A;TLR1;PLSCR1;CEACAM1;TYROBP;TLR5;TLR4;HBEGF;TLR2;SLC22A4;CD63;KCNE1;GYPA;GYPC;GYPB;GYPE;OPRL1;GPR42;CSF2RB;GPR84;ADGRG3;HCAR3;SDCBP;C5;PGRMC1;CXCR2;STOM;CD58;FCGR1A;SLC38A5;KCNJ2;ABCA1;CCR1;CD164;SEMA4A;FZD5;KCNJ15;LILRB3;CALHM6;SELP;FCGR2A;CLEC2B;SELL;LPAR6;SLC26A8;RHAG;EVI2B;FCGR2C;HLA-DRB1;IL18R1
endoplasmic reticulum lumen (GO:0005788)	18/285	0.480048	0.818602	0	0	1.03466	0.759303	SERPINA1;SHISA5;PLAUR;IL27;TOR1B;LTBP1;TXNDC16;CKAP4;F5;MINPP1;VCPIP1;ADAMTSL4;SERPING1;IGFBP7;TIMP1;APOL1;B2M;CES1
cell projection membrane (GO:0031253)	6/92	0.496883	0.818602	0	0	1.07057	0.748757	SLC7A5;SLC6A19;DMTN;ASAP1;CD36;ABCG2
cell cortex region (GO:0099738)	1/11	0.500855	0.818602	0	0	1.53442	1.06096	ANLN
dendrite cytoplasm (GO:0032839)	1/11	0.500855	0.818602	0	0	1.53442	1.06096	LRRK2
integral component of postsynaptic density membrane (GO:0099061)	1/11	0.500855	0.818602	0	0	1.53442	1.06096	LRFN1
intrinsic component of postsynaptic density membrane (GO:0099146)	1/11	0.500855	0.818602	0	0	1.53442	1.06096	LRFN1
microfibril (GO:0001527)	1/11	0.500855	0.818602	0	0	1.53442	1.06096	LTBP1
microvillus membrane (GO:0031528)	1/11	0.500855	0.818602	0	0	1.53442	1.06096	SLC7A5
MLL3/4 complex (GO:0044666)	1/11	0.500855	0.818602	0	0	1.53442	1.06096	ASH2L
nuclear inclusion body (GO:0042405)	1/11	0.500855	0.818602	0	0	1.53442	1.06096	NBN
platelet dense tubular network (GO:0031094)	1/11	0.500855	0.818602	0	0	1.53442	1.06096	DMTN
post-mRNA release spliceosomal complex (GO:0071014)	1/11	0.500855	0.818602	0	0	1.53442	1.06096	SYF2
STAGA complex (GO:0030914)	1/11	0.500855	0.818602	0	0	1.53442	1.06096	KAT2A
spindle (GO:0005819)	12/192	0.512744	0.820059	0	0	1.02288	0.683264	TPX2;PPP2R3C;KIF4A;LIMK2;CXCR2;NUSAP1;HEPACAM2;BUB1B;KIF23;CAPG;SKA3;AURKA
melanosome (GO:0042470)	2/28	0.518073	0.820059	0	0	1.18028	0.776201	RAB32;RAB27B
nuclear inner membrane (GO:0005637)	2/28	0.518073	0.820059	0	0	1.18028	0.776201	IFI27;ARL6IP6
chromosome (GO:0005694)	10/160	0.519373	0.820059	0	0	1.02284	0.6701	TOP2A;CENPE;XRCC4;CENPH;HMGB2;NCAPG;CDYL;BRCA1;HORMAD1;SHOC1
bicellular tight junction (GO:0005923)	5/78	0.52366	0.820059	0	0	1.05088	0.67983	RAP2C;CLDN10;DDX58;CLDN23;YBX3
vacuolar membrane (GO:0005774)	3/45	0.525459	0.820059	0	0	1.09594	0.70522	NAPA;SH3GLB1;VMP1
chitosome (GO:0045009)	1/12	0.53142	0.820059	0	0	1.39486	0.881833	RAB32
melanosome membrane (GO:0033162)	1/12	0.53142	0.820059	0	0	1.39486	0.881833	RAB32
neuron projection cytoplasm (GO:0120111)	1/12	0.53142	0.820059	0	0	1.39486	0.881833	LRRK2
pigment granule membrane (GO:0090741)	1/12	0.53142	0.820059	0	0	1.39486	0.881833	RAB32
Set1C/COMPASS complex (GO:0048188)	1/12	0.53142	0.820059	0	0	1.39486	0.881833	ASH2L
exocytic vesicle (GO:0070382)	2/30	0.555696	0.822583	0	0	1.09586	0.643855	RAB3IL1;PICALM
U2-type catalytic step 2 spliceosome (GO:0071007)	2/30	0.555696	0.822583	0	0	1.09586	0.643855	SYF2;BUD31
apical junction complex (GO:0043296)	6/98	0.559395	0.822583	0	0	1.00043	0.581149	RAP2C;CLDN10;JUP;DDX58;CLDN23;YBX3
acrosomal membrane (GO:0002080)	1/13	0.560114	0.822583	0	0	1.27855	0.741067	ACRBP
Ada2/Gcn5/Ada3 transcription activator complex (GO:0005671)	1/13	0.560114	0.822583	0	0	1.27855	0.741067	KAT2A
cytoplasmic side of endoplasmic reticulum membrane (GO:0098554)	1/13	0.560114	0.822583	0	0	1.27855	0.741067	DNAJA1
integral component of peroxisomal membrane (GO:0005779)	1/13	0.560114	0.822583	0	0	1.27855	0.741067	FAR2
lamellar body (GO:0042599)	1/13	0.560114	0.822583	0	0	1.27855	0.741067	CKAP4
mitotic spindle microtubule (GO:1990498)	1/13	0.560114	0.822583	0	0	1.27855	0.741067	HAUS4
podosome (GO:0002102)	1/13	0.560114	0.822583	0	0	1.27855	0.741067	ASAP1
trans-Golgi network membrane (GO:0032588)	6/99	0.56946	0.832287	0	0	0.989618	0.557222	HLA-DRB5;RAB31;RHOBTB3;HLA-DRB1;RAB8A;VAMP3
integral component of mitochondrial membrane (GO:0032592)	4/66	0.580837	0.833943	0	0	0.989635	0.537655	RHOT1;SCO2;BAK1;MCU
acetylcholine-gated channel complex (GO:0005892)	1/14	0.587052	0.833943	0	0	1.18014	0.62859	CHRNB2
intrinsic component of peroxisomal membrane (GO:0031231)	1/14	0.587052	0.833943	0	0	1.18014	0.62859	FAR2
platelet dense granule lumen (GO:0031089)	1/14	0.587052	0.833943	0	0	1.18014	0.62859	LGALS3BP
TIM23 mitochondrial import inner membrane translocase complex (GO:0005744)	1/14	0.587052	0.833943	0	0	1.18014	0.62859	TIMM10
transcription factor TFTC complex (GO:0033276)	1/14	0.587052	0.833943	0	0	1.18014	0.62859	KAT2A
intermediate filament cytoskeleton (GO:0045111)	5/84	0.59041	0.834812	0	0	0.970758	0.511529	SESTD1;DDX60;DISC1;S100A8;HLA-DRB1
tight junction (GO:0070160)	5/85	0.601025	0.842317	0	0	0.958573	0.488027	RAP2C;CLDN10;DDX58;CLDN23;YBX3
integral component of postsynaptic specialization membrane (GO:0099060)	1/15	0.612342	0.842317	0	0	1.09578	0.537442	LRFN1
muscle myosin complex (GO:0005859)	1/15	0.612342	0.842317	0	0	1.09578	0.537442	MYL9
PRC1 complex (GO:0035102)	1/15	0.612342	0.842317	0	0	1.09578	0.537442	PCGF5
triglyceride-rich plasma lipoprotein particle (GO:0034385)	1/15	0.612342	0.842317	0	0	1.09578	0.537442	APOL1
very-low-density lipoprotein particle (GO:0034361)	1/15	0.612342	0.842317	0	0	1.09578	0.537442	APOL1
Cul4-RING E3 ubiquitin ligase complex (GO:0080008)	2/34	0.624514	0.85519	0	0	0.958674	0.451326	DTL;RBX1
microtubule cytoskeleton (GO:0015630)	19/331	0.647439	0.882607	0	0	0.933121	0.405656	MX2;MX1;HEPACAM2;KIF14;BUB1B;KIF23;HMMR;KIF15;AURKA;DNAJA1;TPX2;CENPE;CCNA1;PPP2R3C;CXCR2;TBCE;KIF1B;DISC1;TUBA8
desmosome (GO:0030057)	1/17	0.658374	0.884643	0	0	0.958708	0.400723	JUP
protein phosphatase type 2A complex (GO:0000159)	1/17	0.658374	0.884643	0	0	0.958708	0.400723	NKD1
U5 snRNP (GO:0005682)	1/17	0.658374	0.884643	0	0	0.958708	0.400723	TXNL4B
vesicle membrane (GO:0012506)	4/73	0.660572	0.884643	0	0	0.888905	0.368583	DYSF;KIF1B;VAMP5;GBP1
microvillus (GO:0005902)	3/57	0.686119	0.914826	0	0	0.851852	0.320896	SLC7A5;LRRK2;ESPN
intrinsic component of mitochondrial inner membrane (GO:0031304)	2/39	0.69854	0.919822	0	0	0.828903	0.29738	SCO2;MCU
Cul2-RING ubiquitin ligase complex (GO:0031462)	1/19	0.698944	0.919822	0	0	0.852094	0.305207	RBX1
cytoplasmic dynein complex (GO:0005868)	1/19	0.698944	0.919822	0	0	0.852094	0.305207	DYNLT1
adherens junction (GO:0005912)	7/132	0.704798	0.922583	0	0	0.858222	0.300244	SDCBP;CEACAM1;JUP;CCDC85B;LIN7A;S100A11;PDLIM7
cytosolic small ribosomal subunit (GO:0022627)	2/40	0.711803	0.922583	0	0	0.807046	0.274358	ISG15;UBA52
asymmetric synapse (GO:0032279)	7/133	0.712186	0.922583	0	0	0.851365	0.288967	KCND1;RHEB;DNAJC6;MX2;MX1;DBN1;CPEB4
condensed nuclear chromosome (GO:0000794)	1/20	0.717386	0.922583	0	0	0.807204	0.268106	SHOC1
U2 snRNP (GO:0005686)	1/20	0.717386	0.922583	0	0	0.807204	0.268106	SF3B6
caveola (GO:0005901)	3/60	0.71925	0.922583	0	0	0.806888	0.265907	LRRK2;CD36;JAK2
postsynaptic density (GO:0014069)	7/138	0.747247	0.952297	0	0	0.818651	0.238522	KCND1;RHEB;DNAJC6;MX2;MX1;DBN1;CPEB4
cornified envelope (GO:0001533)	2/43	0.748681	0.952297	0	0	0.747874	0.216467	CSTA;JUP
calcium channel complex (GO:0034704)	2/45	0.77095	0.972485	0	0	0.713013	0.185478	STAC3;MCU
small ribosomal subunit (GO:0015935)	2/45	0.77095	0.972485	0	0	0.713013	0.185478	ISG15;UBA52
Golgi-associated vesicle membrane (GO:0030660)	1/24	0.780535	0.973579	0	0	0.666679	0.165187	ITM2B
intrinsic component of external side of plasma membrane (GO:0031233)	1/24	0.780535	0.973579	0	0	0.666679	0.165187	ADAM9
anchored component of plasma membrane (GO:0046658)	2/46	0.781425	0.973579	0	0	0.696771	0.171849	NTNG2;CD177
cell-cell contact zone (GO:0044291)	2/47	0.791478	0.981182	0	0	0.681251	0.159313	RAP2C;JUP
H4 histone acetyltransferase complex (GO:1902562)	1/25	0.793982	0.981182	0	0	0.638866	0.147383	KAT2A
trans-Golgi network (GO:0005802)	12/239	0.799183	0.982017	0	0	0.809046	0.18136	RAB32;PI4K2B;HLA-DRB5;GRN;ATP8B4;RAB31;FUT7;GBA;RHOBTB3;HLA-DRB1;RAB8A;VAMP3
acrosomal vesicle (GO:0001669)	2/48	0.801119	0.982017	0	0	0.666406	0.147772	KNL1;ACRBP
SAGA-type complex (GO:0070461)	1/27	0.818457	0.984461	0	0	0.58966	0.118129	KAT2A
basolateral plasma membrane (GO:0016323)	7/151	0.823859	0.984461	0	0	0.744225	0.144198	SLC7A5;TFRC;SLC40A1;TGFA;LIN7A;SLC16A3;NAIP
actin filament (GO:0005884)	3/72	0.825028	0.984461	0	0	0.666133	0.128123	DMTN;PSTPIP2;DBN1
integral component of mitochondrial inner membrane (GO:0031305)	2/51	0.827707	0.984461	0	0	0.625505	0.11828	SCO2;MCU
spliceosomal snRNP complex (GO:0097525)	2/51	0.827707	0.984461	0	0	0.625505	0.11828	TXNL4B;SF3B6
U12-type spliceosomal complex (GO:0005689)	1/28	0.829583	0.984461	0	0	0.56779	0.106082	SF3B6
voltage-gated potassium channel complex (GO:0008076)	3/73	0.832076	0.984461	0	0	0.656581	0.1207	KCNE1;KCND1;KCNJ2
microbody membrane (GO:0031903)	2/52	0.835833	0.984461	0	0	0.612962	0.109921	FAR2;RAB8B
rough endoplasmic reticulum (GO:0005791)	1/29	0.840027	0.984461	0	0	0.547483	0.095438	CKAP4
secretory vesicle (GO:0099503)	1/29	0.840027	0.984461	0	0	0.547483	0.095438	DYNLT1
peroxisomal membrane (GO:0005778)	2/53	0.84361	0.984461	0	0	0.600911	0.102194	FAR2;RAB8B
organelle inner membrane (GO:0019866)	17/346	0.856244	0.984461	0	0	0.789717	0.122564	DHRS13;ATP5PD;RSAD2;LRRK2;SQOR;NDUFB3;IFI6;TIMM10;COX6A1;CLU;ATP5F1E;MRPL44;IFI27;GPD2;AURKAIP1;MCU;ARL6IP6
catenin complex (GO:0016342)	1/31	0.859035	0.984461	0	0	0.510929	0.0776333	JUP
intercalated disc (GO:0014704)	1/31	0.859035	0.984461	0	0	0.510929	0.0776333	JUP
voltage-gated calcium channel complex (GO:0005891)	1/31	0.859035	0.984461	0	0	0.510929	0.0776333	STAC3
polymeric cytoskeletal fiber (GO:0099513)	12/256	0.865256	0.984461	0	0	0.751988	0.108835	CENPE;DMTN;PSTPIP2;TBCE;KIF14;KIF1B;KIF23;DISC1;HLA-DRB1;DBN1;KIF15;TUBA8
non-motile cilium (GO:0097730)	1/32	0.867676	0.984461	0	0	0.494421	0.0701769	RAB8A
spliceosomal tri-snRNP complex (GO:0097526)	1/32	0.867676	0.984461	0	0	0.494421	0.0701769	TXNL4B
U4/U6 x U5 tri-snRNP complex (GO:0046540)	1/32	0.867676	0.984461	0	0	0.494421	0.0701769	TXNL4B
Golgi lumen (GO:0005796)	4/100	0.867986	0.984461	0	0	0.637978	0.0903249	DEFA4;DEFB1;AGRN;RAB33B
integral component of endoplasmic reticulum membrane (GO:0030176)	6/142	0.873054	0.984461	0	0	0.675167	0.0916592	HLA-DRB5;DHRS9;ELOVL3;TAP1;HLA-F;HLA-DRB1
potassium channel complex (GO:0034705)	3/80	0.874878	0.984461	0	0	0.596669	0.0797572	KCNE1;KCND1;KCNJ2
cortical cytoskeleton (GO:0030863)	2/58	0.87769	0.984461	0	0	0.547112	0.0713775	GYPC;DBN1
actin-based cell projection (GO:0098858)	3/83	0.890054	0.984461	0	0	0.574201	0.0668793	LRRK2;ESPN;ACTG2
nuclear chromosome (GO:0000228)	3/83	0.890054	0.984461	0	0	0.574201	0.0668793	TOP2A;SMCHD1;SHOC1
aggresome (GO:0016235)	1/35	0.890549	0.984461	0	0	0.450724	0.0522467	TDP2
ion channel complex (GO:0034702)	1/35	0.890549	0.984461	0	0	0.450724	0.0522467	CHRNB2
peroxisome (GO:0005777)	5/128	0.898565	0.989724	0	0	0.622028	0.0665298	PXT1;IDI1;PRDX5;FAR2;RAB8B
mitochondrial inner membrane (GO:0005743)	15/328	0.90694	0.993017	0	0	0.731851	0.0714861	DHRS13;ATP5PD;RSAD2;LRRK2;SQOR;NDUFB3;IFI6;TIMM10;COX6A1;CLU;ATP5F1E;MRPL44;GPD2;AURKAIP1;MCU
cell-cell junction (GO:0005911)	12/271	0.908088	0.993017	0	0	0.707863	0.0682483	CD53;RAP2C;SDCBP;CEACAM1;JUP;CCDC85B;LIN7A;ESAM;CDC42BPA;S100A11;PDLIM7;LIMS1
focal adhesion (GO:0005925)	18/387	0.911814	0.993517	0	0	0.744529	0.0687348	JUP;PLAUR;SLA;NEXN;KIF23;TNFSF13B;ICAM1;MARCKS;PEAK3;IRF2;ADAM9;LAP3;TLN2;JAK2;B2M;ATP6V0C;PDLIM7;LIMS1
U2-type spliceosomal complex (GO:0005684)	3/89	0.915547	0.994023	0	0	0.533969	0.0471139	SYF2;BUD31;SF3B6
cell-substrate junction (GO:0030055)	18/394	0.924891	0.99508	0	0	0.730391	0.0570288	JUP;PLAUR;SLA;NEXN;KIF23;TNFSF13B;ICAM1;MARCKS;PEAK3;IRF2;ADAM9;LAP3;TLN2;JAK2;B2M;ATP6V0C;PDLIM7;LIMS1
cortical actin cytoskeleton (GO:0030864)	1/42	0.929716	0.99508	0	0	0.373631	0.0272289	DBN1
mitochondrial respiratory chain complex I (GO:0005747)	1/42	0.929716	0.99508	0	0	0.373631	0.0272289	NDUFB3
respiratory chain complex I (GO:0045271)	1/42	0.929716	0.99508	0	0	0.373631	0.0272289	NDUFB3
nucleolus (GO:0005730)	36/733	0.932888	0.99508	0	0	0.786009	0.0546044	KLLN;TOP2A;CDKN1A;DOCK4;HMGB2;CDCA8;MCM10;CAPG;ADAR;OASL;PYCARD;NUB1;XPO1;EXOSC4;IFI16;NUSAP1;NBN;KIAA0319L;SUZ12;STAT1;MAD2L1BP;VRK1;YY1AP1;PML;PARP10;VMP1;ISG20;PLSCR1;CENPH;BCL6;RARA;SPATS2L;MNDA;WDFY3;DTL;ATF3
axon (GO:0030424)	8/204	0.936574	0.995519	0	0	0.623657	0.0408662	STAT1;LRRK2;MX2;MX1;NEXN;KIF1B;EPHB2;CD2AP
dendrite (GO:0030425)	11/270	0.945544	0.99814	0	0	0.64834	0.0363034	KCNE3;STAT1;LRRK2;KIF1B;EPHB2;CPEB3;CLU;DBN1;CD2AP;CPEB4;STRN3
nuclear lumen (GO:0031981)	36/745	0.946075	0.99814	0	0	0.772193	0.042805	KLLN;TOP2A;CDKN1A;DOCK4;HMGB2;CDCA8;MCM10;CAPG;ADAR;OASL;PYCARD;NUB1;XPO1;EXOSC4;IFI16;NUSAP1;NBN;KIAA0319L;SUZ12;STAT1;MAD2L1BP;VRK1;YY1AP1;PML;PARP10;VMP1;ISG20;PLSCR1;CENPH;BCL6;RARA;SPATS2L;MNDA;WDFY3;DTL;ATF3
intracellular membrane-bounded organelle (GO:0043231)	294/5192	0.949493	0.99814	0	0	0.89572	0.046423	CHIC2;SPI1;SPARC;TFRC;AQP9;UBE2L6;MT1X;IFI35;IFI30;BACH1;ABCA13;KIAA1109;MT2A;FRAT1;TBK1;FTH1;LIPN;CYP1B1;LGALS9;SOX6;TRIM21;TRIM22;IER2;MEF2A;SP110;PRKCD;KNL1;NEIL3;CDC34;XRN1;DDIT3;RRAGD;MT1F;FAR2;LAP3;DNA2;TRIB1;AURKAIP1;UBA52;ATF3;BLZF1;PXT1;SP140;NCAPG;TXN;MEFV;HNRNPLL;GATA1;SAMSN1;HIF1A;UBE2J1;BRIP1;PRDX5;PRDX4;MIER1;HESX1;PLCG2;S100A12;ZNF267;S100A11;SERF2;ABCA1;LYN;CDK17;NFE2;JUP;XRCC4;GADD45B;GADD45A;NCAPH2;MAD2L1BP;NMI;PARP14;SRPK1;GADD45G;PARP10;MOV10;TPX2;TDP2;CPEB3;CPEB2;APOBEC3A;ITM2B;EZH2;APOBEC3B;CPEB4;ZNF496;CDKN1C;TOP2A;CSRNP1;CDKN1A;SERPINA1;HEPACAM2;SNX10;ASH2L;BRCA1;BRCA2;LITAF;LARP1B;PTMS;XPO1;HINT3;CTSL;TMSB4X;CTSG;JAK2;CLIC1;DLGAP5;HTATIP2;RAB8B;BATF2;RIPK3;DUSP1;ARG1;AGTRAP;KIF23;FOS;PARP9;MRPL44;PSMA6;SLC7A5;PLSCR1;KAT2A;PSMA4;SCNM1;PLSCR2;TAL1;NME8;TFEC;DEPDC1;RARA;NCOA7;SMTNL1;VAMP3;CD63;ZNF230;SP100;NFIX;SAMD9;SF3B6;CAPG;EXOSC4;NFIL3;RNF138;ZNF222;CDKN2D;SUZ12;CENPU;GCH1;STAT1;PCGF5;ATAD2;PSMB9;BATF;CENPE;LRG1;SNX16;CENPH;UBAP2;LAMTOR4;ZNF354B;NAB1;UBE2D1;MPO;ACRBP;CLU;ETS2;PYCARD;RGS2;ZFP36;BASP1;LAMP3;CIR1;NBN;CMTR1;ZNF442;ZBP1;IPMK;VRK1;VRK2;CDYL;PGD;RUNDC3A;RBX1;MELK;ZNF438;S100A6;WDFY1;S100A9;PPEF2;S100A8;KPNB1;RHOBTB3;RHOBTB1;VCPIP1;SDCBP;SBNO2;CCNB1;IRAK2;PMAIP1;KIAA0319;MCL1;AKIRIN2;UBE2B;MLKL;FANCL;PHF11;HSPA6;FANCA;TDRD9;ISG15;DRAP1;ISG20;NFKBIA;SCCPDH;MAFB;DIAPH3;BCL6;UBE2S;BCL3;NABP1;MYD88;NFE2L2;PICALM;HSPB9;PIWIL4;RNF13;LRRK2;PTEN;HMGB2;MCM10;ADAR;YBX3;TNFSF13B;LMNB1;HHEX;HORMAD1;RUBCN;DTX3L;STPG4;BUD31;MASTL;ETV7;PTP4A1;CCNA1;ASPM;ELF1;OAS1;SYF2;DNAJC6;OAS2;IRF1;OAS3;IRF2;IRF7;SPOPL;BLVRB;USP41;DTL;IRF9;ITGB3BP;LTF;RBM47;CEBPB;ACSS3;USP15;POMP;USP18;AURKA;RAB20;IFI16;CCDC85B;RBBP8;GBP2;BUB1;GBP4;HES4;USP25;SMOX;MX2;SWT1;LIMK2;MX1;CMTM6;MND1;MAPK14;YY1AP1;USF1;PML;KLF1;KLF5;POLE2;MNDA;CSNK1A1L
intermediate filament (GO:0005882)	1/50	0.957642	0.99814	0	0	0.312497	0.0135252	HLA-DRB1
basement membrane (GO:0005604)	1/52	0.96268	0.99814	0	0	0.30021	0.0114182	AGRN
precatalytic spliceosome (GO:0071011)	1/52	0.96268	0.99814	0	0	0.30021	0.0114182	SF3B6
sarcolemma (GO:0042383)	1/52	0.96268	0.99814	0	0	0.30021	0.0114182	DYSF
endoplasmic reticulum membrane (GO:0005789)	33/712	0.965307	0.99814	0	0	0.73848	0.0260752	GRAMD1B;PGAP1;MCTP1;UNC93B1;MOGAT1;TGFA;SELENOK;EMC2;CYP1B1;RNF175;APOL2;ABCA1;RSAD2;ACSL1;MBOAT7;TREX1;ELOVL3;PLAUR;TAP1;MBOAT2;ACSL4;VRK2;PML;DNAJA1;VMP1;NAT8;DHRS9;ASPH;LPCAT2;TLR8;TLR7;UBA52;CNIH4
filopodium (GO:0030175)	1/58	0.974477	0.998315	0	0	0.268523	0.00694242	ACTG2
ribosome (GO:0005840)	1/62	0.98019	0.998315	0	0	0.250861	0.00501955	EIF2AK2
nucleus (GO:0005634)	246/4484	0.980531	0.998315	0	0	0.862859	0.0169648	SPI1;UBE2L6;MT1X;IFI35;BACH1;KIAA1109;MT2A;FTH1;LGALS9;SOX6;TRIM21;TRIM22;IER2;MEF2A;SP110;PRKCD;KNL1;NEIL3;CDC34;XRN1;DDIT3;RRAGD;MT1F;LAP3;DNA2;TRIB1;AURKAIP1;UBA52;ATF3;BLZF1;PXT1;SP140;NCAPG;TXN;MEFV;HNRNPLL;GATA1;SAMSN1;HIF1A;UBE2J1;BRIP1;PRDX5;PRDX4;MIER1;HESX1;S100A12;ZNF267;S100A11;SERF2;LYN;CDK17;NFE2;JUP;XRCC4;GADD45B;GADD45A;NCAPH2;MAD2L1BP;NMI;PARP14;SRPK1;GADD45G;PARP10;MOV10;TPX2;TDP2;CPEB3;CPEB2;APOBEC3A;EZH2;APOBEC3B;CPEB4;ZNF496;CDKN1C;TOP2A;CSRNP1;CDKN1A;SNX10;ASH2L;BRCA1;BRCA2;LARP1B;PTMS;XPO1;HINT3;CTSL;TMSB4X;CTSG;JAK2;CLIC1;DLGAP5;HTATIP2;BATF2;RIPK3;DUSP1;ARG1;KIF23;FOS;PARP9;MRPL44;PSMA6;PLSCR1;KAT2A;PSMA4;SCNM1;TAL1;NME8;TFEC;DEPDC1;RARA;NCOA7;SMTNL1;ZNF230;SP100;NFIX;SF3B6;CAPG;EXOSC4;NFIL3;RNF138;ZNF222;CDKN2D;SUZ12;CENPU;GCH1;STAT1;PCGF5;ATAD2;PSMB9;BATF;CENPE;CENPH;UBAP2;ZNF354B;NAB1;UBE2D1;MPO;ACRBP;CLU;ETS2;PYCARD;RGS2;ZFP36;BASP1;CIR1;NBN;CMTR1;ZNF442;ZBP1;IPMK;VRK1;VRK2;CDYL;PGD;RBX1;MELK;ZNF438;S100A6;WDFY1;S100A9;PPEF2;S100A8;KPNB1;VCPIP1;SDCBP;SBNO2;CCNB1;IRAK2;PMAIP1;MCL1;AKIRIN2;UBE2B;MLKL;FANCL;PHF11;HSPA6;FANCA;TDRD9;ISG15;DRAP1;ISG20;NFKBIA;SCCPDH;MAFB;DIAPH3;BCL6;UBE2S;BCL3;NABP1;MYD88;NFE2L2;PICALM;HSPB9;PIWIL4;PTEN;HMGB2;MCM10;ADAR;YBX3;LMNB1;HHEX;HORMAD1;DTX3L;STPG4;BUD31;MASTL;ETV7;PTP4A1;CCNA1;ASPM;ELF1;OAS1;SYF2;IRF1;IRF2;IRF7;SPOPL;USP41;DTL;IRF9;ITGB3BP;LTF;RBM47;CEBPB;USP15;POMP;USP18;AURKA;IFI16;CCDC85B;RBBP8;GBP2;GBP4;HES4;USP25;MX2;SWT1;LIMK2;MX1;MND1;MAPK14;YY1AP1;USF1;PML;KLF1;CSNK1A1L
intrinsic component of endoplasmic reticulum membrane (GO:0031227)	3/121	0.981168	0.998315	0	0	0.388498	0.00738611	DHRS9;ELOVL3;TAP1
mitochondrial matrix (GO:0005759)	13/348	0.982304	0.998315	0	0	0.590934	0.010551	ACOT9;ACSS3;GPX1;LRRK2;GLRX5;MTHFS;ATP5F1E;PRDX5;CCNB1;MTHFD2;SCO2;BLOC1S1;PDSS1
motile cilium (GO:0031514)	1/68	0.986454	0.998315	0	0	0.228323	0.00311397	ROPN1L
cation channel complex (GO:0034703)	1/73	0.990133	0.998315	0	0	0.21241	0.00210636	MCU
integral component of organelle membrane (GO:0031301)	6/214	0.991747	0.998315	0	0	0.43975	0.00364438	DHRS9;ELOVL3;TAP1;FAR2;VAMP5;ITM2B
neuron projection (GO:0043005)	19/556	0.998654	0.999775	0	0	0.535542	0.000721573	CHRNB2;NRSN1;KCNE3;STAT1;LRRK2;MX2;MX1;PTEN;OPRL1;NEXN;CD2AP;STRN3;PGRMC1;KIF1B;CPEB3;EPHB2;CPEB2;DBN1;CPEB4
cilium (GO:0005929)	4/237	0.999775	0.999775	0	0	0.26093	5.87002e-05	RP2;CEP19;ROPN1L;RAB8A

### Sheet: Table S19
Table S19: List of enriched GO Biological Process for upregulated genes
Term	Overlap	P-value	Adjusted P-value	Old P-value	Old Adjusted P-value	Odds Ratio	Combined Score	Genes
neutrophil degranulation (GO:0043312)	107/481	1.62043e-32	6.15277e-29	0	0	4.71329	345.013	CDA;GMFG;HP;ABCA13;MPO;PYCARD;FTH1;CLEC5A;C3AR1;PGLYRP1;GYG1;B2M;CD177;CD300A;PRKCD;MCEMP1;RNASE3;RNASE2;OLFM4;CLEC4D;RAB31;DOK3;TYROBP;SLPI;S100A9;KPNB1;S100A8;FTL;BRI3;FPR1;FPR2;GPR84;PLAC8;ADGRG3;SDCBP;PRDX4;S100A12;S100A11;GSDMD;ATP8B4;JUP;DEFA4;HSPA6;PPBP;BST2;BST1;VNN1;SELL;TCN1;LCN2;CYSTM1;SERPINA1;ITGAM;MS4A3;TNFAIP6;CRISP3;CXCL1;SLC2A3;HK3;MMP25;FCGR3B;CTSG;CD36;CAMP;CD53;SERPINB1;CR1;FCER1G;DYNLT1;ANXA3;ARG1;PLAUR;MMP8;MMP9;CKAP4;CEACAM3;RAP2C;CEACAM1;NPC2;CEACAM6;BPI;ATP6V0C;TLR2;LTF;SERPINB10;CD63;GRN;FGL2;RETN;PGRMC1;CXCR1;ALOX5;RAB24;CXCR2;STOM;CD58;CD55;GCA;CMTM6;LILRB3;MAPK14;LRG1;FCGR2A;QPCT;MNDA;PTX3;SIGLEC5
neutrophil activation involved in immune response (GO:0002283)	107/485	3.49186e-32	6.62931e-29	0	0	4.6624	337.708	CDA;GMFG;HP;ABCA13;MPO;PYCARD;FTH1;CLEC5A;C3AR1;PGLYRP1;GYG1;B2M;CD177;CD300A;PRKCD;MCEMP1;RNASE3;RNASE2;OLFM4;CLEC4D;RAB31;DOK3;TYROBP;SLPI;S100A9;KPNB1;S100A8;FTL;BRI3;FPR1;FPR2;GPR84;PLAC8;ADGRG3;SDCBP;PRDX4;S100A12;S100A11;GSDMD;ATP8B4;JUP;DEFA4;HSPA6;PPBP;BST2;BST1;VNN1;SELL;TCN1;LCN2;CYSTM1;SERPINA1;ITGAM;MS4A3;TNFAIP6;CRISP3;CXCL1;SLC2A3;HK3;MMP25;FCGR3B;CTSG;CD36;CAMP;CD53;SERPINB1;CR1;FCER1G;DYNLT1;ANXA3;ARG1;PLAUR;MMP8;MMP9;CKAP4;CEACAM3;RAP2C;CEACAM1;NPC2;CEACAM6;BPI;ATP6V0C;TLR2;LTF;SERPINB10;CD63;GRN;FGL2;RETN;PGRMC1;CXCR1;ALOX5;RAB24;CXCR2;STOM;CD58;CD55;GCA;CMTM6;LILRB3;MAPK14;LRG1;FCGR2A;QPCT;MNDA;PTX3;SIGLEC5
neutrophil mediated immunity (GO:0002446)	107/488	6.17244e-32	7.81225e-29	0	0	4.62493	332.36	CDA;GMFG;HP;ABCA13;MPO;PYCARD;FTH1;CLEC5A;C3AR1;PGLYRP1;GYG1;B2M;CD177;CD300A;PRKCD;MCEMP1;RNASE3;RNASE2;OLFM4;CLEC4D;RAB31;DOK3;TYROBP;SLPI;S100A9;KPNB1;S100A8;FTL;BRI3;FPR1;FPR2;GPR84;PLAC8;ADGRG3;SDCBP;PRDX4;S100A12;S100A11;GSDMD;ATP8B4;JUP;DEFA4;HSPA6;PPBP;BST2;BST1;VNN1;SELL;TCN1;LCN2;CYSTM1;SERPINA1;ITGAM;MS4A3;TNFAIP6;CRISP3;CXCL1;SLC2A3;HK3;MMP25;FCGR3B;CTSG;CD36;CAMP;CD53;SERPINB1;CR1;FCER1G;DYNLT1;ANXA3;ARG1;PLAUR;MMP8;MMP9;CKAP4;CEACAM3;RAP2C;CEACAM1;NPC2;CEACAM6;BPI;ATP6V0C;TLR2;LTF;SERPINB10;CD63;GRN;FGL2;RETN;PGRMC1;CXCR1;ALOX5;RAB24;CXCR2;STOM;CD58;CD55;GCA;CMTM6;LILRB3;MAPK14;LRG1;FCGR2A;QPCT;MNDA;PTX3;SIGLEC5
defense response to symbiont (GO:0140546)	47/124	1.67396e-25	1.589e-22	0	0	9.69726	553.223	IFITM3;RTP4;IFITM1;IFITM2;IFIT5;IFI6;IFIT1;IFI44L;IFIT3;IFIT2;OASL;PYCARD;IFIH1;EXOSC4;IFI16;TRIM5;PMAIP1;ZBP1;RSAD2;MLKL;RIPK3;DDX58;STAT1;MX2;STAT2;MX1;EIF2AK2;ISG15;RNASE2;BST2;ISG20;NT5C3A;MOV10;PLSCR1;IFI27;OAS1;OAS2;IRF1;OAS3;IRF2;IRF7;TLR8;TLR7;APOBEC3A;MYD88;APOBEC3B;TLR2
defense response to virus (GO:0051607)	48/133	6.51045e-25	4.94403e-22	0	0	8.97527	499.844	IFITM3;RTP4;IFITM1;IFITM2;IFIT5;IFI6;IFIT1;IFI44L;IFIT3;IFIT2;OASL;PYCARD;IFIH1;RNF135;EXOSC4;IFI16;TRIM5;PMAIP1;ZBP1;RSAD2;MLKL;RIPK3;DDX58;STAT1;MX2;STAT2;MX1;EIF2AK2;ISG15;RNASE2;BST2;ISG20;NT5C3A;MOV10;PLSCR1;IFI27;OAS1;OAS2;IRF1;OAS3;IRF2;IRF7;TLR8;TLR7;APOBEC3A;MYD88;APOBEC3B;TLR2
cytokine-mediated signaling pathway (GO:0019221)	109/621	6.06077e-24	3.83545e-21	0	0	3.48721	186.427	IFITM3;IFITM1;IL1RN;SPI1;CSF3R;IFITM2;IFIT5;SLA;IFI35;IFI30;IFIT1;IFIT3;ICAM1;IFIT2;PYCARD;MT2A;IL18RAP;TRIM25;JUNB;B2M;TRIM21;TRIM22;IL15RA;RSAD2;PRKCD;HLA-F;RBX1;IFI27;PSME2;UBA52;FPR1;CSF2RB;ADIPOR1;HIF1A;SOCS3;UGCG;SOCS1;IRAK2;MCL1;CCR1;HLA-DRB5;ISG15;PPBP;BST2;ISG20;NFKBIA;CXCL11;BCL6;LCN2;XAF1;HLA-DRB1;MYD88;CDKN1A;ITGAM;IL27;ADAR;CXCL1;TNFSF13B;LMNB1;OASL;TRIM5;TMSB4X;CASP1;CTSG;TIMP1;CD36;JAK2;PF4V1;FCER1G;GSTO1;RIPK2;FOS;MMP9;PSMA6;CEACAM1;PSMA4;AIM2;OAS1;OAS2;IL1B;IRF1;OAS3;IRF2;PELI1;IRF7;IRF9;SP100;CEBPD;IFI6;CCL8;ALOX5;CXCR2;CCL2;FCGR1A;GBP2;GBP1;STAT1;STAT2;MX2;MX1;OSM;PML;PSMB9;BATF;CAPZA1;TRIM38;IL18R1;LIMS1;PF4
innate immune response (GO:0045087)	71/302	2.272e-23	1.2324e-20	0	0	4.94361	257.754	IFITM3;IFITM1;IFITM2;NCF1;NCF2;CRISP3;SLA;DEFB1;ADAR;IFIT1;IFIH1;NUB1;TRIM6;TBK1;TRIM5;DHX58;CLEC5A;TRIM25;PGLYRP1;B2M;TRIM21;TRIM22;CAMP;FCER1G;CR1;RIPK2;DDX58;RNASE3;RNASE2;CLEC4D;TYROBP;IFI27;SLPI;OAS1;IRF7;TLR8;BPI;ALPK1;CLEC4E;TRIM10;TLR4;TLR2;LTF;SP100;IFI6;MEFV;RNF135;CLEC7A;TIFA;PLCG2;S100A12;APOL1;LYN;GCH1;DEFA4;MX1;ISG15;PML;SRPK1;BST2;TREML1;VNN1;CAPZA1;CLEC6A;CAPZA2;LCN2;PTX3;TRIM38;APOBEC3A;MYD88;MSRB1
cellular response to type I interferon (GO:0071357)	32/65	5.15018e-22	2.1728e-19	0	0	15.2475	747.4	IFITM3;IFITM1;SP100;IFITM2;IFIT5;IFI6;ADAR;IFI35;IFIT1;IFIT3;IFIT2;OASL;GBP2;RSAD2;STAT1;MX2;STAT2;MX1;ISG15;HLA-F;BST2;ISG20;IFI27;OAS1;OAS2;IRF1;OAS3;IRF2;IRF7;XAF1;IRF9;MYD88
type I interferon signaling pathway (GO:0060337)	32/65	5.15018e-22	2.1728e-19	0	0	15.2475	747.4	IFITM3;IFITM1;SP100;IFITM2;IFIT5;IFI6;ADAR;IFI35;IFIT1;IFIT3;IFIT2;OASL;GBP2;RSAD2;STAT1;MX2;STAT2;MX1;ISG15;HLA-F;BST2;ISG20;IFI27;OAS1;OAS2;IRF1;OAS3;IRF2;IRF7;XAF1;IRF9;MYD88
negative regulation of viral process (GO:0048525)	31/70	1.19378e-19	4.5328e-17	0	0	12.4841	543.956	IFITM3;IFITM1;IFITM2;IFIT5;ZC3HAV1;IFIT1;OASL;IFIH1;TRIM6;ZFP36;IFI16;TRIM5;TRIM21;RSAD2;STAT1;MX1;EIF2AK2;ISG15;PML;SRPK1;BST2;ISG20;PARP10;PLSCR1;OAS1;SLPI;OAS2;OAS3;PTX3;APOBEC3A;LTF
cellular response to interferon-gamma (GO:0071346)	39/121	1.70188e-18	5.87459e-16	0	0	7.50299	306.983	SP100;IFI30;ICAM1;OASL;MT2A;CCL8;TRIM5;CASP1;TRIM25;CCL2;LGALS9;CD58;JAK2;FCGR1A;GBP2;B2M;TRIM21;GBP1;TRIM22;GBP4;GBP3;GBP6;GBP5;HLA-DRB5;STAT1;PRKCD;HLA-F;PML;OAS1;OAS2;IRF1;OAS3;IRF2;IRF7;TRIM38;TLR4;HLA-DRB1;IRF9;TLR2
negative regulation of viral genome replication (GO:0045071)	26/54	7.88258e-18	2.49418e-15	0	0	14.5316	572.282	IFITM3;IFITM1;IFITM2;IFIT5;ZC3HAV1;IFIT1;OASL;IFIH1;TRIM6;IFI16;RSAD2;MX1;EIF2AK2;ISG15;SRPK1;BST2;ISG20;PARP10;PLSCR1;OAS1;SLPI;OAS2;OAS3;APOBEC3A;LTF;APOBEC3B
interferon-gamma-mediated signaling pathway (GO:0060333)	28/68	7.35308e-17	2.14766e-14	0	0	10.9659	407.37	SP100;IFI30;ICAM1;OASL;MT2A;TRIM5;TRIM25;JAK2;FCGR1A;GBP2;B2M;TRIM21;GBP1;TRIM22;HLA-DRB5;STAT1;PRKCD;HLA-F;PML;OAS1;OAS2;IRF1;OAS3;IRF2;IRF7;TRIM38;IRF9;HLA-DRB1
regulation of viral genome replication (GO:0045069)	26/67	5.24479e-15	1.42246e-12	0	0	9.91714	326.091	IFITM3;IFITM1;IFITM2;IFIT5;ADAR;ZC3HAV1;IFIT1;OASL;IFIH1;TRIM6;IFI16;RSAD2;MX1;EIF2AK2;ISG15;SRPK1;BST2;ISG20;PARP10;PLSCR1;OAS1;SLPI;OAS2;OAS3;APOBEC3A;LTF
regulation of inflammatory response (GO:0050727)	42/206	3.88392e-12	9.83149e-10	0	0	4.03256	105.952	GRN;TNFAIP6;GBA;IFI35;FPR2;MEFV;METRNL;USP18;LILRA5;SBNO2;SHARPIN;CASP5;MDK;TMSB4X;ALOX5;CASP4;CASP1;S100A12;FFAR2;JAK2;GPSM3;SNX6;ZBP1;PRKCD;OSM;NMI;MMP8;MMP9;NFKBIA;BST1;PSMA6;BCL6;IL1B;NINJ1;TLR7;PIK3AP1;TLR4;S100A9;S100A8;MYD88;TLR2;VAMP3
cellular response to cytokine stimulus (GO:0071345)	71/482	4.59442e-12	1.09031e-09	0	0	2.75155	71.8326	CDKN1A;IL1RN;CSF3R;ITGAM;IFITM2;SLA;MT1X;CXCL1;BRCA1;IFIT1;YBX3;ICAM1;PYCARD;TRIM6;ZFP36;MT2A;TBK1;CASP1;CTSG;TIMP1;LGALS9;CD36;JAK2;JUNB;GBP6;GBP5;DUSP1;FOS;MMP9;CDC34;AIM2;OAS1;RUFY4;IL1B;IRF1;UBA52;TLR4;TLR2;CEBPD;GBA;FPR1;CSF2RB;HIF1A;TANK;SOCS3;SBNO2;SOCS1;CCL8;IFI16;IRAK2;ALOX5;CCL2;ST3GAL6;CD58;GBP2;GBP1;GBP4;MCL1;GBP3;CCR1;PNPT1;STAT1;STAT2;OSM;BATF;BCL6;LCN2;MNDA;IL18R1;PF4;NFE2L2
response to interferon-beta (GO:0035456)	15/28	1.0236e-11	2.28625e-09	0	0	17.907	453.14	IFITM3;IFITM1;IFITM2;PNPT1;STAT1;BST2;TRIM6;PLSCR1;AIM2;CDC34;IFI16;OAS1;IRF1;MNDA;XAF1
response to lipopolysaccharide (GO:0032496)	35/159	2.52653e-11	5.32957e-09	0	0	4.42782	108.046	CD274;HMGB2;LY96;CXCL1;NUGGC;PYCARD;ZFP36;SBNO2;TRIM6;CASP1;CCL2;CTSG;LGALS9;JAK2;PF4V1;GCH1;DEFA4;PPBP;PDCD1LG2;MAPK14;SELP;CXCL11;SLPI;IL1B;CARD17;PELI1;ADAM9;CARD16;TRIB1;S100A9;TLR4;S100A8;MYD88;CHMP5;PF4
defense response to bacterium (GO:0042742)	37/176	2.8858e-11	5.76704e-09	0	0	4.17938	101.428	RAB1A;CEBPB;HMGB2;DEFB1;FPR2;NLRC4;MPO;PYCARD;S100A12;CTSG;PGLYRP1;GBP2;CAMP;GBP4;GBP6;GSDMD;FCER1G;ANXA3;DEFA4;PRKCD;ISG15;RNASE3;RNASE2;SELP;SLPI;OAS1;OAS2;OAS3;LCN2;BPI;S100A9;TLR4;NAIP;S100A8;MYD88;LTF;TLR2
positive regulation of interferon-beta production (GO:0032728)	16/36	8.00973e-11	1.52065e-08	0	0	12.4212	288.765	DDX58;RIPK2;ISG15;IFIH1;RNF135;TBK1;OAS1;OAS2;IRF1;OAS3;DHX58;IRF7;TLR8;TLR7;TLR4;TLR2
response to cytokine (GO:0034097)	33/150	9.47482e-11	1.71314e-08	0	0	4.4188	101.985	IFITM3;CD274;IFITM1;SP100;IFITM2;ADAR;MEFV;NUB1;TBK1;IRAK2;LAMP3;CASP1;LGALS9;TIMP1;JAK2;TRIM21;MCL1;GCH1;STAT1;MX2;MX1;EIF2AK2;ISG15;PML;BST2;SELP;PLSCR1;ALDH1A2;IL1B;ADAM9;XAF1;MYD88;IL18R1
positive regulation of NF-kappaB transcription factor activity (GO:0051092)	33/155	2.37125e-10	3.94904e-08	0	0	4.23657	93.8927	TFRC;NLRC4;CLU;PYCARD;TRIM6;IL18RAP;CLEC7A;IRAK2;TRIM5;TRIM25;S100A12;LGALS9;CD36;TRIM21;TRIM22;RIPK3;RIPK2;EIF2AK2;NFKBIA;PSMA6;AIM2;IL1B;CARD16;RBCK1;TRIM38;S100A9;UBA52;TLR4;S100A8;MYD88;IL18R1;LTF;TLR2
response to interferon-gamma (GO:0034341)	23/80	2.39209e-10	3.94904e-08	0	0	6.28916	139.328	IFITM3;GBP6;GBP5;IFITM1;SP100;IFITM2;GCH1;STAT1;MEFV;BST2;NUB1;CCL8;CASP1;CCL2;LGALS9;CD58;GBP2;TRIM21;TLR4;GBP1;GBP4;TLR2;GBP3
pattern recognition receptor signaling pathway (GO:0002221)	20/61	2.60623e-10	4.12328e-08	0	0	7.59055	167.508	UNC93B1;LY96;TLR1;CTSL;IRAK2;TIFA;PLCG2;TLR8;FFAR2;TLR7;CD36;ALPK1;CLEC4E;TLR5;S100A9;TLR4;UBA52;S100A8;MYD88;TLR2
positive regulation of interleukin-1 beta production (GO:0032731)	19/56	3.74048e-10	5.68104e-08	0	0	7.98567	173.342	GSDMD;GBP5;FZD5;RIPK2;NLRC4;LILRA5;PYCARD;AIM2;TYROBP;IFI16;CLEC7A;CASP1;TLR8;MNDA;CD36;LGALS9;JAK2;TLR4;MYD88
positive regulation of cytokine production (GO:0001819)	52/335	5.29638e-10	7.56553e-08	0	0	2.89932	61.9262	IL27;BRCA1;IFIH1;PYCARD;TRIM6;TBK1;MDK;DHX58;CYP1B1;FFAR3;FFAR2;LGALS9;ZBP1;GBP5;FCER1G;RIPK2;DDX58;MMP8;TLR1;SLC7A5;KAT2A;TYROBP;DDIT3;IL1B;IRF1;RARA;IRF7;TLR8;TLR7;TLR5;TLR4;TLR2;CD274;RAB1A;CEBPB;ROCK2;HIF1A;LILRA5;C5;IFI16;CLEC7A;PLCG2;CD58;FZD5;OSM;EIF2AK2;ISG15;MAPK14;BATF;CLEC6A;IL18R1;MYD88
regulation of interleukin-1 beta production (GO:0032651)	23/83	5.37975e-10	7.56553e-08	0	0	5.97374	127.499	GSDMD;GBP5;SERPINB1;FZD5;RIPK2;NLRC4;MEFV;LILRA5;PYCARD;AIM2;TYROBP;IFI16;CLEC7A;CASP1;CARD17;TLR8;MNDA;CD36;LGALS9;CARD16;JAK2;TLR4;MYD88
cellular response to molecule of bacterial origin (GO:0071219)	27/115	1.0336e-09	1.40164e-07	0	0	4.79016	99.1094	CD274;HMGB2;LY96;CXCL1;NUGGC;PYCARD;ZFP36;SBNO2;CASP1;CCL2;CTSG;PF4V1;FZD5;DEFA4;PPBP;PDCD1LG2;MAPK14;CXCL11;IL1B;CARD17;ADAM9;CARD16;TLR4;MYD88;CHMP5;TLR2;PF4
inflammatory response (GO:0006954)	40/230	1.89864e-09	2.48591e-07	0	0	3.30477	66.3667	IL1RN;CEBPB;TNFAIP6;FPR1;HP;ADM;CXCL1;FPR2;NLRC4;MEFV;LTB4R;PRDX5;MMP25;TBK1;FUT7;CCL8;CXCR2;CCRL2;C3AR1;PROK2;CCL2;LGALS9;PF4V1;CCR1;RIPK2;PPBP;FOS;TLR1;CXCL11;VNN1;IL1B;PTX3;SIGLEC1;TLR5;TLR4;S100A9;NAIP;S100A8;TLR2;PF4
regulation of interferon-beta production (GO:0032648)	17/49	2.12673e-09	2.69173e-07	0	0	8.25	164.742	DDX58;RIPK2;ISG15;IFIH1;PYCARD;RNF135;TBK1;OAS1;OAS2;IRF1;OAS3;DHX58;IRF7;TLR8;TLR7;TLR4;TLR2
negative regulation of innate immune response (GO:0045824)	15/38	2.36431e-09	2.8959e-07	0	0	10.116	200.931	GRN;USP15;CR1;STAT2;TRAFD1;ISG15;NMI;USP18;IFI16;OAS1;OAS3;DHX58;SERPING1;VSIG4;TRIM21
I-kappaB kinase/NF-kappaB signaling (GO:0007249)	19/62	2.6521e-09	3.05153e-07	0	0	6.86919	135.652	RIPK2;ROCK2;LY96;TANK;NFKBIA;TBK1;PRDX4;SHARPIN;IRAK2;TIFA;BCL3;TLR8;TLR7;TBKBP1;RBCK1;AZI2;TLR4;UBA52;TLR2
positive regulation of interleukin-1 production (GO:0032732)	19/62	2.6521e-09	3.05153e-07	0	0	6.86919	135.652	GSDMD;GBP5;FZD5;RIPK2;NLRC4;LILRA5;PYCARD;AIM2;TYROBP;IFI16;CLEC7A;CASP1;TLR8;MNDA;CD36;LGALS9;JAK2;TLR4;MYD88
cellular response to lipopolysaccharide (GO:0071222)	27/120	2.81824e-09	3.14731e-07	0	0	4.53141	89.2106	CD274;HMGB2;LY96;CXCL1;NUGGC;PYCARD;ZFP36;SBNO2;CASP1;CCL2;CTSG;PF4V1;LYN;DEFA4;PPBP;PDCD1LG2;MAPK14;CXCL11;IL1B;CARD17;ADAM9;BPI;CARD16;TLR4;MYD88;CHMP5;PF4
toll-like receptor signaling pathway (GO:0002224)	23/91	3.85682e-09	4.1841e-07	0	0	5.2687	102.073	ITGAM;RIPK2;UNC93B1;UBE2D1;LY96;NMI;TLR1;OAS1;CTSL;IRAK2;PLCG2;TLR8;TLR7;CD36;LGALS9;TLR5;PIK3AP1;S100A9;TLR4;UBA52;S100A8;MYD88;TLR2
positive regulation of tumor necrosis factor production (GO:0032760)	21/77	4.14113e-09	4.36775e-07	0	0	5.83541	112.637	FZD5;DDX58;LY96;MMP8;CLU;LILRA5;IFIH1;PYCARD;TLR1;TYROBP;OAS1;OAS2;CLEC7A;OAS3;PLCG2;LGALS9;EPHB2;JAK2;TLR4;TLR2;PF4
positive regulation of tumor necrosis factor superfamily cytokine production (GO:1903557)	21/81	1.11658e-08	1.14585e-06	0	0	5.44522	99.7042	FZD5;DDX58;LY96;MMP8;CLU;LILRA5;IFIH1;PYCARD;TLR1;TYROBP;OAS1;OAS2;CLEC7A;OAS3;PLCG2;LGALS9;EPHB2;JAK2;TLR4;TLR2;PF4
positive regulation of DNA-binding transcription factor activity (GO:0051091)	40/246	1.3824e-08	1.38131e-06	0	0	3.04546	55.1133	TFRC;PTEN;NLRC4;CLU;PYCARD;TRIM6;IL18RAP;TRIM5;CLEC7A;IRAK2;PLCG2;TRIM25;S100A12;LGALS9;CD36;TRIM21;TRIM22;JUP;RIPK3;ANXA3;RIPK2;DDX58;BUD31;EIF2AK2;NFKBIA;PSMA6;AIM2;DDIT3;IL1B;RBCK1;CARD16;TRIM38;UBA52;TLR4;S100A9;IL18R1;S100A8;MYD88;TLR2;LTF
negative regulation of cytokine production (GO:0001818)	33/182	1.70574e-08	1.6607e-06	0	0	3.46385	61.9567	CD274;GBA;UBE2L6;MEFV;LILRA5;HERC5;PYCARD;IFIH1;RNF135;ZFP36;TBK1;TMSB4X;DHX58;TRIM25;LGALS9;VSIG4;GBP1;SRGN;CR1;DDX58;ISG15;PDCD1LG2;MMP8;CLEC4A;CEACAM1;TYROBP;DDIT3;BCL3;RARA;TLR8;BPI;TLR4;HLA-DRB1
positive regulation of response to external stimulus (GO:0032103)	28/139	1.94823e-08	1.84936e-06	0	0	3.9367	69.8912	GRN;USP15;LY96;IFI35;FPR2;DDX60;OASL;LILRA5;MDK;DHX58;S100A12;GPSM3;ZBP1;GBP5;AKIRIN2;OSM;NMI;USF1;NFKBIA;PLSCR1;IL1B;NINJ1;TLR8;TLR7;S100A9;TLR4;S100A8;TLR2
positive regulation of type I interferon production (GO:0032481)	20/77	2.4028e-08	2.22523e-06	0	0	5.45521	95.7064	ZBP1;DDX58;RIPK2;STAT1;ISG15;IFIH1;RNF135;TBK1;OAS1;IFI16;OAS2;IRF1;OAS3;DHX58;IRF7;TLR8;TLR7;TLR4;MYD88;TLR2
regulation of tumor necrosis factor production (GO:0032680)	26/124	2.62134e-08	2.36982e-06	0	0	4.13638	72.2088	LY96;CLU;LILRA5;PYCARD;IFIH1;ZFP36;CLEC7A;PLCG2;LGALS9;EPHB2;JAK2;FZD5;DDX58;MMP8;CLEC4A;TLR1;TYROBP;OAS1;OAS2;OAS3;RARA;BPI;TLR4;LTF;TLR2;PF4
cellular response to interferon-beta (GO:0035458)	10/20	7.46271e-08	6.58975e-06	0	0	15.458	253.677	TRIM6;IFITM2;PNPT1;AIM2;CDC34;IFI16;OAS1;STAT1;IRF1;MNDA
positive regulation of defense response (GO:0031349)	22/98	8.49503e-08	7.33083e-06	0	0	4.50346	73.3217	ZBP1;GBP5;AKIRIN2;GRN;OSM;IFI35;FPR2;NMI;LILRA5;NFKBIA;PLSCR1;MDK;IL1B;NINJ1;S100A12;TLR8;TLR7;S100A9;TLR4;S100A8;GPSM3;TLR2
positive regulation of I-kappaB kinase/NF-kappaB signaling (GO:0043123)	30/171	1.60718e-07	1.3561e-05	0	0	3.32068	51.9475	TFRC;IFIT5;SECTM1;LITAF;TRIM6;TBK1;SHARPIN;CLEC7A;TRIM5;MIER1;TIFA;TNFSF10;CASP1;TRIM25;S100A12;LGALS9;TRIM21;TRIM22;RIPK2;SHISA5;BST2;CLEC6A;PELI1;CARD16;RBCK1;TRIM38;ALPK1;HLA-DRB1;MYD88;LTF
positive regulation of intracellular signal transduction (GO:1902533)	65/546	2.01185e-07	1.66065e-05	0	0	2.13313	32.8908	TFRC;NCF1;RNF13;IFIT5;SECTM1;IFI35;LITAF;OASL;TRIM6;TBK1;TRIM5;DHX58;TNFSF10;CASP1;TRIM25;LGALS9;JAK2;TRIM21;TRIM22;RIPK2;SHISA5;MMP8;RUNDC3A;DDIT3;IL1B;RRAGD;PELI1;TLR7;RBCK1;CARD16;ALPK1;S100A9;TLR4;S100A8;HBEGF;TLR2;LTF;USP15;ROCK2;TGFA;TXN;DDX60;LILRA5;SHARPIN;CLEC7A;TIFA;MIER1;PLCG2;S100A12;PMAIP1;RICTOR;LYN;OSM;EIF2AK2;NMI;BST2;SELP;RHEB;CLEC6A;TRIM38;LAMTOR4;PIK3AP1;HLA-DRB1;MYD88;LIMS1
regulation of viral entry into host cell (GO:0046596)	13/39	2.88274e-07	2.32889e-05	0	0	7.74154	116.583	IFITM3;IFITM1;IFITM2;TRIM6;TRIM5;TRIM25;PTX3;LGALS9;TRIM38;TRIM21;TRIM22;HLA-DRB1;LY6E
regulation of I-kappaB kinase/NF-kappaB signaling (GO:0043122)	35/224	2.96756e-07	2.34746e-05	0	0	2.8949	43.5114	TFRC;IFIT5;SECTM1;LITAF;TANK;PYCARD;TRIM6;TBK1;SHARPIN;TRIM5;CLEC7A;MIER1;TIFA;TNFSF10;PLCG2;CASP1;TRIM25;S100A12;LGALS9;TRIM21;TRIM22;RIPK2;STAT1;SHISA5;BST2;IL1B;CLEC6A;PELI1;RBCK1;CARD16;TRIM38;ALPK1;HLA-DRB1;MYD88;LTF
regulation of interleukin-8 production (GO:0032677)	19/81	3.08126e-07	2.38766e-05	0	0	4.75928	71.3548	RAB1A;DDX58;PYCARD;TLR1;CLEC7A;TMSB4X;DDIT3;IL1B;BCL3;TLR8;FFAR2;BPI;TLR7;LGALS9;CD58;TLR5;TLR4;MYD88;TLR2
defense response to protozoan (GO:0042832)	8/14	4.14564e-07	3.1482e-05	0	0	20.5811	302.461	GBP6;BATF2;CLEC7A;GBP2;GBP4;MYD88;BATF;PF4
regulation of defense response (GO:0031347)	19/83	4.62701e-07	3.44485e-05	0	0	4.61006	67.2432	ZBP1;GRN;USP18;HERC5;RNF135;PSMA6;BST1;SBNO2;CASP5;BCL6;TMSB4X;IRF1;ALOX5;CASP4;DHX58;CASP1;JAK2;PIK3AP1;MYD88
positive regulation of interleukin-8 production (GO:0032757)	16/61	5.18663e-07	3.78724e-05	0	0	5.51317	79.7867	RAB1A;DDX58;PYCARD;TLR1;CLEC7A;DDIT3;IL1B;TLR8;FFAR2;TLR7;LGALS9;CD58;TLR5;TLR4;MYD88;TLR2
defense response to fungus (GO:0050832)	10/24	6.32017e-07	4.52787e-05	0	0	11.0391	157.576	CLEC4D;CLEC7A;DEFA4;CLEC6A;PLCG2;S100A12;CLEC4E;S100A9;S100A8;LTF
regulation of interferon-gamma production (GO:0032649)	19/86	8.29469e-07	5.8324e-05	0	0	4.40294	61.652	CD274;CR1;RIPK3;FZD5;IL27;ISG15;PDCD1LG2;PYCARD;SLC7A5;CLEC7A;DDIT3;IL1B;RARA;TLR8;TLR7;LGALS9;TLR4;HLA-DRB1;IL18R1
positive regulation of reactive oxygen species metabolic process (GO:2000379)	14/49	8.57275e-07	5.91832e-05	0	0	6.19537	86.5463	CBR1;CDKN1A;ITGAM;GADD45A;PRKCD;FPR2;MMP8;MAPK14;TYROBP;CLEC7A;PLCG2;CD36;TLR4;CD177
positive regulation of interferon-alpha production (GO:0032727)	9/20	1.06155e-06	7.19771e-05	0	0	12.6364	173.823	IFIH1;TBK1;DDX58;RIPK2;STAT1;IRF7;TLR8;TLR7;TLR4
cellular response to oxygen-containing compound (GO:1901701)	43/323	1.31449e-06	8.75638e-05	0	0	2.40513	32.5704	CD274;KCNE1;GUCY1B1;NCF1;ROCK2;AQP9;HMGB2;LY96;CXCL1;NUGGC;PYCARD;PRDX5;ZFP36;SBNO2;CASP1;FFAR3;CCL2;CTSG;FFAR2;PF4V1;LYN;DMTN;DEFA4;PRKCD;PPBP;FOS;PDCD1LG2;MAPK14;MMP9;CXCL11;IL1B;RRAGD;CARD17;ADAM9;CARD16;CPEB3;LAMTOR4;TLR4;MYD88;CPEB4;TLR2;PF4;CHMP5
positive regulation of response to biotic stimulus (GO:0002833)	13/45	1.83608e-06	0.0001202	0	0	6.28799	83.0509	AKIRIN2;GBP5;GRN;USP15;LY96;FPR2;IFI35;NMI;DDX60;OASL;PLSCR1;DHX58;TLR8
positive regulation of chemokine production (GO:0032722)	14/53	2.42394e-06	0.000155995	0	0	5.55876	71.8754	EIF2AK2;HIF1A;PYCARD;C5;OAS1;CLEC7A;IL1B;OAS3;FFAR3;FFAR2;TLR7;LGALS9;TLR4;TLR2
regulation of response to external stimulus (GO:0032101)	23/130	3.75298e-06	0.000237501	0	0	3.34135	41.7434	ZBP1;GRN;USP18;HERC5;RNF135;BST1;PSMA6;SBNO2;BCL6;CASP5;TRIM5;TMSB4X;IRF1;ALOX5;DHX58;CASP4;CASP1;CD36;EPHB2;JAK2;PIK3AP1;MYD88;CD55
macrophage activation involved in immune response (GO:0002281)	7/13	3.91227e-06	0.000243523	0	0	17.9937	224.047	GRN;SBNO2;TYROBP;DYSF;PLCG2;IFI35;NMI
response to interferon-alpha (GO:0035455)	8/18	4.84245e-06	0.000292414	0	0	12.3461	151.092	IFITM3;BST2;IFITM1;IFITM2;MX2;LAMP3;EIF2AK2;ADAR
regulation of nuclease activity (GO:0032069)	5/6	4.85174e-06	0.000292414	0	0	77.0098	942.306	OAS1;OAS2;OAS3;HMGB2;OASL
regulation of innate immune response (GO:0045088)	15/64	5.40818e-06	0.00031884	0	0	4.74173	57.5058	GBP5;AKIRIN2;TRAFD1;IFI35;FPR2;NMI;PARP9;USP18;RNF135;PLSCR1;IFI16;IRF1;DHX58;TLR8;TRIM21
regulation of NIK/NF-kappaB signaling (GO:1901222)	17/80	5.45815e-06	0.00031884	0	0	4.18355	50.6979	SPI1;EIF2AK2;IFI35;NMI;MMP8;ADIPOR1;ADGRG3;NFKBIA;TRIM6;TMSB4X;IL1B;BCL3;TLR7;LGALS9;TLR4;TLR2;LIMS1
positive regulation of inflammatory response (GO:0050729)	18/89	6.11004e-06	0.000351512	0	0	3.9321	47.2071	ZBP1;GRN;OSM;IFI35;NMI;MMP8;LILRA5;NFKBIA;MDK;IL1B;NINJ1;S100A12;TLR7;S100A9;TLR4;GPSM3;S100A8;TLR2
macrophage activation (GO:0042116)	11/36	6.25454e-06	0.000354455	0	0	6.80168	81.4991	TLR1;SBNO2;ITGAM;DYSF;PLCG2;FPR2;IFI35;NMI;JAK2;CLU;TLR4
positive regulation of endopeptidase activity (GO:0010950)	10/30	6.90534e-06	0.000385582	0	0	7.72488	91.7964	PYCARD;LYN;PSENEN;PRELID1;CR1;AIM2;ROCK2;PSME2;MEFV;PICALM
myeloid cell activation involved in immune response (GO:0002275)	8/19	7.91522e-06	0.000435567	0	0	11.2231	131.834	PYCARD;SBNO2;FCER1G;TYROBP;DYSF;PLCG2;IFI35;NMI
cytoplasmic pattern recognition receptor signaling pathway in response to virus (GO:0039528)	6/10	8.80425e-06	0.000477567	0	0	23.1182	269.103	IFIH1;RNF135;DDX58;OAS3;IRF7;TRIM25
regulation of interferon-alpha production (GO:0032647)	9/25	9.76772e-06	0.000522366	0	0	8.68519	100.196	IFIH1;TBK1;DDX58;RIPK2;STAT1;IRF7;TLR8;TLR7;TLR4
positive regulation of interleukin-6 production (GO:0032755)	16/76	1.16139e-05	0.000612469	0	0	4.13157	46.9483	DDX58;MMP8;LILRA5;IFIH1;PYCARD;TLR1;TYROBP;CLEC7A;IL1B;PLCG2;TLR8;TLR7;LGALS9;TLR4;MYD88;TLR2
interleukin-27-mediated signaling pathway (GO:0070106)	7/15	1.31584e-05	0.000684416	0	0	13.4938	151.65	OAS1;STAT1;OAS2;MX1;IL27;JAK2;OASL
negative regulation of lymphocyte proliferation (GO:0050672)	11/39	1.47232e-05	0.00075546	0	0	6.07196	67.5571	LYN;CD274;CEBPB;CR1;TYROBP;ARG1;CD300A;MNDA;VSIG4;PDCD1LG2;HLA-DRB1
antigen processing and presentation of exogenous peptide antigen via MHC class I (GO:0042590)	16/78	1.64294e-05	0.000831767	0	0	3.99786	44.0422	FCER1G;NCF1;NCF2;NCF4;TAP1;IFI30;HLA-F;PSMB9;CLEC4A;PSMA6;PSMA4;PSME2;CD36;FCGR1A;B2M;VAMP3
positive regulation of cytokine production involved in immune response (GO:0002720)	10/33	1.79732e-05	0.000897952	0	0	6.71621	73.3855	SLC7A5;TRIM6;FZD5;CLEC7A;PLCG2;FFAR3;FFAR2;HLA-F;B2M;CD55
platelet degranulation (GO:0002576)	21/125	2.21955e-05	0.0010945	0	0	3.13409	33.5837	LYN;LGALS3BP;SRGN;CD63;SPARC;SERPINA1;RAB27B;PPBP;LHFPL2;GTPBP2;CLU;F5;SELP;SCCPDH;MMRN1;TMSB4X;SERPING1;PHACTR2;CD36;TIMP1;PF4
regulation of interleukin-10 production (GO:0032653)	12/48	2.32767e-05	0.0011331	0	0	5.15402	54.9833	PYCARD;CD274;TYROBP;CLEC7A;PLCG2;ISG15;LGALS9;PDCD1LG2;MMP8;TLR4;HLA-DRB1;LILRA5
cellular response to mechanical stimulus (GO:0071260)	12/49	2.91228e-05	0.00139302	0	0	5.01445	52.3709	CASP5;GADD45A;IL1B;IRF1;CASP1;TLR8;FAS;TLR7;BAK1;TLR5;TLR4;MYD88
response to molecule of bacterial origin (GO:0002237)	15/73	2.935e-05	0.00139302	0	0	4.00402	41.7868	FZD5;GCH1;HMGB2;LY96;SELP;TRIM6;SLPI;IL1B;PELI1;LGALS9;JAK2;TRIB1;S100A9;TLR4;S100A8
regulation of immune response (GO:0050776)	26/179	3.55968e-05	0.00166866	0	0	2.64165	27.0591	IFITM1;ICAM1;HERC5;RNF135;FCGR3A;FCGR3B;DHX58;FCGR1A;B2M;MICB;LYN;RSAD2;RIPK3;CD300A;HLA-F;TREML1;PLSCR1;TYROBP;CLEC2B;FCGR2A;BCL6;SELL;IRF1;IRF7;FCGR2C;HLA-DRB1
MyD88-dependent toll-like receptor signaling pathway (GO:0002755)	9/29	3.8326e-05	0.00177468	0	0	6.94667	70.6433	TLR1;IRAK2;LY96;CD36;TLR5;TLR4;UBA52;MYD88;TLR2
positive regulation of monocyte chemotactic protein-1 production (GO:0071639)	5/8	4.08093e-05	0.00186585	0	0	25.6672	259.408	OAS1;CLEC7A;IL1B;OAS3;LGALS9
positive regulation of innate immune response (GO:0045089)	10/36	4.17118e-05	0.00186585	0	0	5.94031	59.9064	ZBP1;AKIRIN2;GBP5;TRIM6;PLSCR1;SPI1;TLR8;FPR2;IFI35;NMI
regulation of cytokine production (GO:0001817)	23/150	4.17692e-05	0.00186585	0	0	2.81214	28.3558	ZBP1;LYN;SRGN;RIPK3;DDX58;TREX1;EIF2AK2;ISG15;MAPK14;BATF;CLEC4A;IFIH1;KAT2A;TBK1;BCL6;IFI16;CLEC6A;ALOX5;IRF7;LGALS9;TRIM21;HLA-DRB1;LTF
regulation of erythrocyte differentiation (GO:0045646)	10/37	5.40456e-05	0.00238618	0	0	5.72	56.2029	LYN;ZFP36;SPI1;MAFB;STAT1;TAL1;HMGB2;MAPK14;GATA1;HIF1A
neutrophil migration (GO:1990266)	15/77	5.65661e-05	0.00246875	0	0	3.7449	36.6255	FCER1G;CXCL1;PPBP;CXCL11;CCL8;CXCR1;CXCR2;CCL2;S100A12;S100A9;CKLF;PF4V1;S100A8;CD177;PF4
response to lipid (GO:0033993)	19/114	6.01246e-05	0.00259424	0	0	3.10058	30.1348	CDKN2D;GCH1;HMGB2;LY96;STRN3;SELP;TRIM6;SLPI;IL1B;PELI1;RARA;LGALS9;CD36;TRIB1;JAK2;S100A9;TLR4;S100A8;MICB
regulation of ribonuclease activity (GO:0060700)	4/5	6.64084e-05	0.00283318	0	0	61.5574	592.163	OAS1;OAS2;OAS3;OASL
neutrophil chemotaxis (GO:0030593)	14/70	7.34319e-05	0.00307156	0	0	3.86777	36.8179	FCER1G;CXCL1;PPBP;CXCL11;CCL8;CXCR1;CXCR2;CCL2;S100A12;S100A9;CKLF;PF4V1;S100A8;PF4
cellular response to lipid (GO:0071396)	29/219	7.36138e-05	0.00307156	0	0	2.3739	22.5916	CD274;ROCK2;HMGB2;LY96;CXCL1;NUGGC;PYCARD;ZFP36;SBNO2;CASP1;FFAR3;CCL2;CTSG;FFAR2;PF4V1;LYN;DEFA4;PPBP;PDCD1LG2;MAPK14;CXCL11;IL1B;CARD17;ADAM9;CARD16;TLR4;MYD88;PF4;CHMP5
pyroptosis (GO:0070269)	7/19	8.29337e-05	0.00342282	0	0	8.99397	84.5206	GSDMD;ZBP1;AIM2;CASP4;CASP1;NLRC4;NAIP
myeloid leukocyte differentiation (GO:0002573)	14/71	8.63802e-05	0.00352142	0	0	3.79971	35.5529	BATF2;CDKN1A;SPI1;SNX10;MAPK14;MMP9;PML;BATF;SBNO2;TYROBP;IFI16;RARA;LGALS9;HLA-DRB1
negative regulation of leukocyte degranulation (GO:0043301)	5/9	8.71777e-05	0.00352142	0	0	19.2494	179.935	CEACAM1;SPI1;CD300A;LGALS9;HLA-F
regulation of type I interferon production (GO:0032479)	16/89	8.93696e-05	0.00357196	0	0	3.39345	31.6362	ZBP1;DDX58;TREX1;UBE2L6;ISG15;HERC5;IFIH1;RNF135;TBK1;IFI16;IRF1;DHX58;IRF7;TRIM25;TRIM21;MYD88
positive regulation of superoxide anion generation (GO:0032930)	6/14	0.000101736	0.00398237	0	0	11.5567	106.242	ITGAM;TYROBP;CLEC7A;PRKCD;FPR2;CD177
regulation of integrin-mediated signaling pathway (GO:2001044)	6/14	0.000101736	0.00398237	0	0	11.5567	106.242	CD63;BST1;DMTN;TIMP1;CD177;LIMS1
antimicrobial humoral immune response mediated by antimicrobial peptide (GO:0061844)	13/64	0.000111547	0.00432188	0	0	3.9414	35.871	DEFA4;CXCL1;DEFB1;RNASE3;PPBP;CXCL11;S100A12;PGLYRP1;S100A9;CAMP;PF4V1;LTF;PF4
granulocyte chemotaxis (GO:0071621)	14/73	0.000118334	0.00449938	0	0	3.67051	33.1888	FCER1G;CXCL1;PPBP;CXCL11;CCL8;CXCR1;CXCR2;CCL2;S100A12;S100A9;CKLF;PF4V1;S100A8;PF4
regulation of interleukin-6 production (GO:0032675)	18/110	0.000118786	0.00449938	0	0	3.03115	27.3961	DDX58;GBA;MMP8;LILRA5;PYCARD;IFIH1;TLR1;TYROBP;CLEC7A;IL1B;PLCG2;TLR8;BPI;TLR7;LGALS9;TLR4;MYD88;TLR2
negative regulation of viral life cycle (GO:1903901)	7/20	0.000120868	0.00449938	0	0	8.30169	74.8879	IFITM3;BST2;IFITM1;IFITM2;TRIM5;PTX3;LY6E
toll-like receptor 4 signaling pathway (GO:0034142)	7/20	0.000120868	0.00449938	0	0	8.30169	74.8879	ITGAM;OAS1;LY96;NMI;LGALS9;PIK3AP1;TLR4
positive regulation of interferon-gamma production (GO:0032729)	12/57	0.000141818	0.00522799	0	0	4.12123	36.5181	PYCARD;SLC7A5;FZD5;CLEC7A;IL1B;TLR8;IL27;TLR7;ISG15;LGALS9;TLR4;IL18R1
receptor internalization (GO:0031623)	11/49	0.000145581	0.0053151	0	0	4.47169	39.5064	CEACAM1;FCER1G;RAB31;TFRC;CXCR1;MX2;CXCR2;MX1;ADM;CD36;PICALM
cytoplasmic pattern recognition receptor signaling pathway (GO:0002753)	8/27	0.000149754	0.00536429	0	0	6.49481	57.1966	IFIH1;IRAK2;DDX58;RIPK2;TIFA;ALPK1;UBA52;MAP2K6
positive regulation of toll-like receptor signaling pathway (GO:0034123)	8/27	0.000149754	0.00536429	0	0	6.49481	57.1966	TLR1;RSAD2;NINJ1;WDFY1;IFI35;TLR5;LTF;TLR2
positive regulation of immune response (GO:0050778)	14/75	0.000160058	0.00560101	0	0	3.54979	31.0251	GBP5;AKIRIN2;GRN;ITGAM;RSAD2;IFI35;FPR2;NMI;PYCARD;PLSCR1;TLR8;LGALS9;HLA-DRB1;CD177
positive regulation of pattern recognition receptor signaling pathway (GO:0062208)	6/15	0.000160787	0.00560101	0	0	10.272	89.7306	USP15;DHX58;DDX60;TLR5;OASL;TLR2
regulation of superoxide anion generation (GO:0032928)	6/15	0.000160787	0.00560101	0	0	10.272	89.7306	ITGAM;TYROBP;CLEC7A;PRKCD;FPR2;CD177
receptor metabolic process (GO:0043112)	12/58	0.000168974	0.00579974	0	0	4.03142	35.016	SH3GLB1;FCER1G;RAB31;TFRC;CXCR1;MX2;CXCR2;MX1;MVB12A;ADM;CD36;PICALM
purinergic nucleotide receptor signaling pathway (GO:0035590)	7/21	0.00017176	0.00579974	0	0	7.7083	66.8264	PYCARD;IL1B;C3AR1;CASP1;CTSG;TXN;MEFV
regulation of lipopolysaccharide-mediated signaling pathway (GO:0031664)	7/21	0.00017176	0.00579974	0	0	7.7083	66.8264	TRIM5;LY96;CARD16;CD36;TRIB1;CD55;LTF
regulation of chemokine production (GO:0032642)	10/42	0.000172602	0.00579974	0	0	4.82496	41.806	PYCARD;C5;FFAR3;EIF2AK2;FFAR2;TLR7;LGALS9;HIF1A;TLR4;TLR2
leukocyte chemotaxis involved in inflammatory response (GO:0002232)	4/6	0.000189523	0.00631245	0	0	30.777	263.79	MDK;ALOX5;NINJ1;FFAR2
mucosal immune response (GO:0002385)	8/28	0.000198478	0.00655323	0	0	6.16974	52.596	DEFA4;FFAR3;DEFB1;FFAR2;RNASE3;RNASE2;CAMP;LTF
regulation of interleukin-12 production (GO:0032655)	11/51	0.000212649	0.0069025	0	0	4.24765	35.9176	MDK;RIPK2;CLEC7A;PLCG2;TLR8;LGALS9;MEFV;MAPK14;TLR4;TLR2;LILRA5
negative regulation of type I interferon production (GO:0032480)	10/43	0.000212692	0.0069025	0	0	4.6785	39.5598	HERC5;IFIH1;PYCARD;RNF135;TBK1;DDX58;DHX58;TRIM25;UBE2L6;ISG15
negative regulation of interferon-gamma production (GO:0032689)	8/29	0.000259489	0.00834982	0	0	5.87563	48.5139	CD274;CR1;DDIT3;RARA;LGALS9;PDCD1LG2;TLR4;HLA-DRB1
defense response to Gram-positive bacterium (GO:0050830)	13/70	0.00028653	0.00900913	0	0	3.52539	28.759	GBP6;GSDMD;DEFA4;HMGB2;DEFB1;RNASE3;RNASE2;PGLYRP1;GBP2;CAMP;GBP4;MYD88;TLR2
positive regulation of nitric-oxide synthase biosynthetic process (GO:0051770)	5/11	0.00028821	0.00900913	0	0	12.8316	104.601	NAMPT;CCL2;JAK2;TLR4;TLR2
regulation of monocyte chemotactic protein-1 production (GO:0071637)	5/11	0.00028821	0.00900913	0	0	12.8316	104.601	OAS1;CLEC7A;IL1B;OAS3;LGALS9
microtubule cytoskeleton organization involved in mitosis (GO:1902850)	19/128	0.000289469	0.00900913	0	0	2.70032	22.0007	CENPU;STIL;BUB1B;CDCA8;KNL1;AURKA;CENPE;CCNB1;XPO1;CENPH;KIF4A;TBCE;NUSAP1;CENPN;PCNT;BUB1;KPNB1;DLGAP5;ITGB3BP
positive regulation of signaling receptor activity (GO:2000273)	9/37	0.000305551	0.00943235	0	0	4.95979	40.1415	NCF1;HFE;BUD31;TGFA;CCL2;EPHB2;JAK2;HIF1A;HBEGF
regulation of cysteine-type endopeptidase activity (GO:2000116)	7/23	0.000325063	0.00976028	0	0	6.74404	54.1647	PYCARD;BEX3;AIM2;IFI16;MEFV;PSMB9;LTF
regulation of interferon-gamma-mediated signaling pathway (GO:0060334)	7/23	0.000325063	0.00976028	0	0	6.74404	54.1647	SOCS3;SOCS1;ARG1;STAT1;PARP14;PARP9;JAK2
regulation of interleukin-4 production (GO:0032673)	7/23	0.000325063	0.00976028	0	0	6.74404	54.1647	SLC7A5;CEBPB;FCER1G;DDIT3;RARA;LGALS9;HLA-DRB1
positive regulation of cysteine-type endopeptidase activity (GO:2001056)	12/62	0.000326457	0.00976028	0	0	3.70812	29.7659	PYCARD;AIM2;ASPH;IFI16;RIPK2;CLEC7A;CASP1;TNFSF10;PMAIP1;NLRC4;BAK1;MEFV
positive regulation of binding (GO:0051099)	15/90	0.000348353	0.0103336	0	0	3.09363	24.6324	RALB;DTX3L;RIPK2;HFE;LRRK2;HMGB2;PLAUR;TXN;MMP8;PARP9;MMP9;BAMBI;RARA;B2M;TRIM21
negative regulation of viral entry into host cell (GO:0046597)	6/17	0.000357582	0.0104441	0	0	8.40349	66.6914	IFITM3;IFITM1;IFITM2;TRIM5;PTX3;LY6E
regulation of NLRP3 inflammasome complex assembly (GO:1900225)	6/17	0.000357582	0.0104441	0	0	8.40349	66.6914	GBP5;EIF2AK2;CD36;MEFV;TLR4;MYD88
response to tumor necrosis factor (GO:0034612)	17/110	0.000366236	0.0106152	0	0	2.82947	22.3874	GCH1;GBA;BRCA1;YBX3;TANK;PYCARD;NUB1;ZFP36;CCL8;ADAM9;CCL2;CD58;JAK2;GBP2;GBP1;NFE2L2;GBP3
RIG-I signaling pathway (GO:0039529)	4/7	0.000420729	0.0121023	0	0	20.5169	159.489	RNF135;DDX58;OAS3;TRIM25
negative regulation of response to biotic stimulus (GO:0002832)	8/31	0.000427529	0.0122055	0	0	5.36413	41.6122	IFI16;DHX58;TRAFD1;NMI;CARD16;TRIB1;TRIM21;LTF
immune response-activating cell surface receptor signaling pathway (GO:0002429)	7/24	0.000434829	0.0122633	0	0	6.347	49.1293	LYN;CR1;FCER1G;FPR1;C3AR1;FPR2;MICB
antigen processing and presentation of exogenous peptide antigen via MHC class I, TAP-dependent (GO:0002479)	13/73	0.000439245	0.0122633	0	0	3.34858	25.8861	NCF1;NCF2;NCF4;TAP1;HLA-F;PSMB9;PSMA6;PSMA4;PSME2;CD36;FCGR1A;B2M;VAMP3
defense response to Gram-negative bacterium (GO:0050829)	13/73	0.000439245	0.0122633	0	0	3.34858	25.8861	GSDMD;DEFA4;HMGB2;DEFB1;RNASE3;RNASE2;PYCARD;SELP;CTSG;BPI;TLR4;CAMP;LTF
receptor-mediated endocytosis (GO:0006898)	20/143	0.000451725	0.0125131	0	0	2.51911	19.4033	SPARC;ITGAM;FCER1G;TFRC;MX2;MX1;HP;ADM;FPR2;RAB31;CXCR1;CTSL;DNAJC6;CXCR2;FCHO2;CD36;APOL1;FCGR1A;PDLIM7;PICALM
intrinsic apoptotic signaling pathway (GO:0097193)	16/102	0.000454782	0.0125131	0	0	2.87848	22.1519	CDKN1A;CEBPB;BCL2A1;PRKCD;IFI6;BRCA1;SELENOK;PML;PYCARD;IFI16;DDIT3;CASP4;CYP1B1;PMAIP1;BAK1;MCL1
regulation of DNA binding (GO:0051101)	10/47	0.000459595	0.0125463	0	0	4.17182	32.0612	NFKBIA;SP100;IFI16;BCL3;HMGB2;PLAUR;TXN;JAK2;MMP8;MMP9
negative regulation of complement activation (GO:0045916)	5/12	0.000469205	0.0125463	0	0	10.9979	84.293	CR1;CR1L;SERPING1;VSIG4;CD55
positive regulation of myeloid leukocyte mediated immunity (GO:0002888)	5/12	0.000469205	0.0125463	0	0	10.9979	84.293	ITGAM;SPI1;TYROBP;DDX58;CD177
protein mono-ADP-ribosylation (GO:0140289)	5/12	0.000469205	0.0125463	0	0	10.9979	84.293	PARP10;PARP11;PARP14;PARP9;PARP12
cellular response to interleukin-1 (GO:0071347)	21/155	0.000508155	0.0134928	0	0	2.42852	18.4196	IL1RN;RIPK2;HIF1A;TANK;RBX1;PSMB9;PYCARD;NFKBIA;PSMA6;PSMA4;CCL8;IRAK2;IL1B;PELI1;PSME2;CCL2;GBP2;UBA52;GBP1;MYD88;GBP3
positive regulation of interleukin-10 production (GO:0032733)	8/32	0.00053975	0.0142322	0	0	5.14035	38.6781	PYCARD;CD274;CLEC7A;PLCG2;ISG15;LGALS9;TLR4;LILRA5
regulated exocytosis (GO:0045055)	23/180	0.000654101	0.0171284	0	0	2.27113	16.6525	LYN;LGALS3BP;SRGN;CD63;SPARC;SERPINA1;RAB27B;PPBP;LHFPL2;GTPBP2;CLU;F5;SELP;RAB31;SCCPDH;MMRN1;TMSB4X;SERPING1;OTOF;PHACTR2;CD36;TIMP1;PF4
regulation of phagocytosis (GO:0050764)	11/58	0.000686426	0.0178518	0	0	3.61367	26.322	PYCARD;IL15RA;PIP4P2;PLSCR1;FCER1G;CLEC7A;IL1B;DYSF;FPR2;OLFM4;TLR2
antifungal innate immune response (GO:0061760)	5/13	0.000724142	0.0185781	0	0	9.62264	69.5767	CLEC4D;CLEC7A;CLEC6A;PLCG2;CLEC4E
toll-like receptor 9 signaling pathway (GO:0034162)	5/13	0.000724142	0.0185781	0	0	9.62264	69.5767	UNC93B1;IRAK2;TLR7;PIK3AP1;MYD88
regulation of regulatory T cell differentiation (GO:0045589)	7/26	0.000742091	0.0187848	0	0	5.67829	40.9179	KAT2A;SOCS1;CR1;BCL6;MDK;IRF1;FANCA
regulation of viral life cycle (GO:1903900)	7/26	0.000742091	0.0187848	0	0	5.67829	40.9179	TRIM6;TRIM5;LAMP3;TRIM25;TRIM38;TRIM21;TRIM22
regulation of complement activation (GO:0030449)	10/50	0.000771617	0.0194029	0	0	3.85832	27.6527	C1QB;C5;CR1;CR1L;IL1B;C3AR1;SERPING1;CLU;CD55;C1QC
positive regulation of aspartic-type peptidase activity (GO:1905247)	4/8	0.000800652	0.0199902	0	0	15.3869	109.71	LYN;GRN;ROCK2;PICALM
cellular response to tumor necrosis factor (GO:0071356)	24/194	0.000805506	0.0199902	0	0	2.18894	15.5941	STAT1;GBA;BRCA1;TANK;YBX3;PSMB9;TNFSF13B;PYCARD;NFKBIA;PSMA6;ZFP36;PSMA4;AIM2;CCL8;TMSB4X;PSME2;CCL2;CD58;JAK2;GBP2;GBP1;LIMS1;NFE2L2;GBP3
positive regulation of interleukin-12 production (GO:0032735)	8/34	0.000835433	0.0204978	0	0	4.74443	33.6265	CLEC7A;MDK;RIPK2;PLCG2;LGALS9;MAPK14;TLR4;TLR2
negative regulation of response to external stimulus (GO:0032102)	17/118	0.000836754	0.0204978	0	0	2.60424	18.4536	TNFAIP6;PRKCD;GBA;PTEN;TRAFD1;FPR2;NMI;METRNL;MEFV;SHARPIN;IFI16;ALOX5;DHX58;CARD16;TRIB1;TRIM21;LTF
negative regulation of protein serine/threonine kinase activity (GO:0071901)	13/78	0.000845712	0.0205844	0	0	3.09017	21.864	CDKN1C;LYN;CD300A;DUSP1;GADD45A;PRKCD;GBA;PTEN;PYCARD;HHEX;RGS2;PRKAR2B;IL1B
negative regulation of binding (GO:0051100)	14/88	0.000875353	0.0211702	0	0	2.92415	20.5886	CDKN1A;SP100;RALB;LRRK2;PRKCD;IFIT1;IFIT2;AURKA;NFKBIA;SLPI;IFI16;CARD16;JAK2;DISC1
granulocyte differentiation (GO:0030851)	6/20	0.000955695	0.0228225	0	0	6.60169	45.902	CDKN1A;SPI1;TAL1;RARA;GATA1;PML
modulation by symbiont of entry into host (GO:0052372)	6/20	0.000955695	0.0228225	0	0	6.60169	45.902	TRIM6;TRIM5;TRIM25;TRIM38;TRIM21;TRIM22
second-messenger-mediated signaling (GO:0019932)	14/89	0.000981372	0.0232892	0	0	2.885	19.9831	CCR1;GUCY1A1;GUCY1B1;MCTP1;LRRK2;FPR1;FPR2;CXCR1;CCRL2;CXCR2;PLCG2;CD36;MCTP2;MCU
regulation of cytokine production involved in inflammatory response (GO:1900015)	9/43	0.000994845	0.0234623	0	0	4.08322	28.227	PYCARD;GBP5;CLEC7A;ALOX5;MEFV;MAPK14;HIF1A;TLR4;MYD88
negative regulation of T cell proliferation (GO:0042130)	8/35	0.00102557	0.0240377	0	0	4.56847	31.4425	CD274;CEBPB;CR1;ARG1;LGALS9;VSIG4;PDCD1LG2;HLA-DRB1
iron ion homeostasis (GO:0055072)	11/61	0.00106567	0.0243264	0	0	3.39631	23.2448	TFRC;HFE;FTH1;SLC40A1;LCN2;ACO1;FBXL5;B2M;ABCG2;FTL;PICALM
activation of cysteine-type endopeptidase activity (GO:0097202)	5/14	0.00106992	0.0243264	0	0	8.553	58.504	ASPH;IFI16;RIPK2;NLRC4;BAK1
antiviral innate immune response (GO:0140374)	5/14	0.00106992	0.0243264	0	0	8.553	58.504	RNF135;OAS1;DDX58;MX1;IFIT1
regulation of nitric-oxide synthase biosynthetic process (GO:0051769)	5/14	0.00106992	0.0243264	0	0	8.553	58.504	NAMPT;CCL2;JAK2;TLR4;TLR2
regulation of response to interferon-gamma (GO:0060330)	5/14	0.00106992	0.0243264	0	0	8.553	58.504	SOCS3;SOCS1;STAT1;PARP9;JAK2
negative regulation of cysteine-type endopeptidase activity (GO:2000117)	10/53	0.00124	0.0275396	0	0	3.58856	24.017	CDKN2D;BEX3;GPX1;IFI16;LAMP3;IFI6;CARD16;CST7;NAIP;LTF
positive regulation of NIK/NF-kappaB signaling (GO:1901224)	10/53	0.00124	0.0275396	0	0	3.58856	24.017	IL1B;EIF2AK2;TLR7;IFI35;LGALS9;NMI;MMP8;TLR4;TLR2;LIMS1
regulation of immune effector process (GO:0002697)	10/53	0.00124	0.0275396	0	0	3.58856	24.017	C1QB;C5;CR1;CR1L;C3AR1;SERPING1;CLU;CD55;HLA-DRB1;C1QC
membrane fusion (GO:0061025)	8/36	0.00124878	0.0275396	0	0	4.40508	29.4505	NAPA;GCA;MX2;MX1;DYSF;OTOF;STX11;VAMP3
negative regulation of apoptotic process (GO:0043066)	47/485	0.00124935	0.0275396	0	0	1.67186	11.1766	BEX3;GRN;TFRC;BCL2A1;KIF14;IFI6;MTRNR2L7;MTRNR2L8;MTRNR2L1;GATA1;MPO;NUGGC;IFIT3;PRDX5;MDK;LAMP3;CLEC5A;PROK2;CCL2;PIM3;CTSG;MCL1;SNX6;HTATIP2;CDKN2D;PRELID1;STIL;GPX1;MTRNR2L10;RIPK2;PRKCD;PLAUR;MMP9;DNAJA1;NFKBIA;RNF144B;NAT8;CEACAM6;BCL3;FAS;CARD16;EVI2B;UBA52;MYD88;NAIP;CPEB4;LTF
hydrogen peroxide catabolic process (GO:0042744)	6/21	0.00126927	0.0275396	0	0	6.16125	41.0913	HBM;PRDX5;GPX1;PRDX4;HBQ1;MPO
innate immune response in mucosa (GO:0002227)	6/21	0.00126927	0.0275396	0	0	6.16125	41.0913	DEFA4;DEFB1;RNASE3;RNASE2;CAMP;LTF
positive regulation of T cell cytokine production (GO:0002726)	6/21	0.00126927	0.0275396	0	0	6.16125	41.0913	FZD5;RSAD2;IL1B;B2M;CD55;IL18R1
positive regulation of NLRP3 inflammasome complex assembly (GO:1900227)	4/9	0.00137143	0.0290913	0	0	12.3089	81.1387	GBP5;CD36;TLR4;MYD88
regulation of cellular extravasation (GO:0002691)	4/9	0.00137143	0.0290913	0	0	12.3089	81.1387	BST1;FUT7;OLFM4;ICAM1
regulation of interleukin-23 production (GO:0032667)	4/9	0.00137143	0.0290913	0	0	12.3089	81.1387	CLEC7A;PLCG2;TLR4;MYD88
response to type I interferon (GO:0034340)	4/9	0.00137143	0.0290913	0	0	12.3089	81.1387	SP100;MX1;ISG15;IFIT1
mitotic spindle organization (GO:0007052)	20/157	0.00148143	0.03125	0	0	2.25998	14.7232	CENPU;STIL;BUB1B;CDCA8;KIF23;KNL1;AURKA;TPX2;CENPE;CCNB1;XPO1;CENPH;KIF4A;TBCE;CENPN;PCNT;BUB1;KPNB1;DLGAP5;ITGB3BP
regulation of response to biotic stimulus (GO:0002831)	7/29	0.00149889	0.0313092	0	0	4.90319	31.8856	HERC5;RNF135;TRIM5;IRF1;DHX58;CD36;CD55
centromere complex assembly (GO:0034508)	8/37	0.00150898	0.0313092	0	0	4.25295	27.6285	CENPU;CENPE;CENPW;CENPH;CENPN;KNL1;DLGAP5;ITGB3BP
regulation of p38MAPK cascade (GO:1900744)	8/37	0.00150898	0.0313092	0	0	4.25295	27.6285	SPI1;NCF1;GADD45B;DUSP1;GADD45A;IL1B;LGALS9;GADD45G
cellular response to DNA damage stimulus (GO:0006974)	36/350	0.00162128	0.0334565	0	0	1.7817	11.4466	TOP2A;CDKN1A;BCL2A1;ASH2L;MCM10;BRCA1;BACH1;TANK;VCPIP1;RBBP8;FBXO6;NBN;BAK1;MAP2K6;MCL1;LYN;POLQ;RMI2;UBE2B;DTX3L;GADD45A;FANCL;TREX1;FANCA;MASTL;MAPK14;PML;BATF;BCL6;DDIT3;POLE2;BCL3;IRF7;NABP1;MNDA;DTL
regulation of B cell proliferation (GO:0030888)	9/46	0.00164815	0.0336197	0	0	3.75155	24.0403	CHRNB2;LYN;BST1;TYROBP;TFRC;CD300A;MNDA;EPHB2;TNFSF13B
microglial cell activation (GO:0001774)	6/22	0.00165575	0.0336197	0	0	5.77586	36.9857	GRN;ITGAM;TYROBP;FPR2;JAK2;CLU
regulation of response to cytokine stimulus (GO:0060759)	6/22	0.00165575	0.0336197	0	0	5.77586	36.9857	IFIH1;ELF1;DDX58;IRAK2;LRRC70;PARP9
cellular response to amino acid starvation (GO:0034198)	12/74	0.00168734	0.0337202	0	0	2.9885	19.0804	SH3GLB1;CDKN1A;CEBPB;ATP6V0E1;RHEB;RRAGD;NPRL3;EIF2AK2;FAS;KPTN;LAMTOR4;ATP6V0C
negative regulation of protein binding (GO:0032091)	12/74	0.00168734	0.0337202	0	0	2.9885	19.0804	CDKN1A;RALB;SLPI;HFE;LRRK2;PRKCD;CARD16;IFIT1;DISC1;B2M;IFIT2;AURKA
regulation of cytokine-mediated signaling pathway (GO:0001959)	12/74	0.00168734	0.0337202	0	0	2.9885	19.0804	PYCARD;ZBP1;SOCS3;ELF1;SHARPIN;SOCS1;IRAK2;STAT1;VRK2;RBCK1;JAK2;USP18
protein polyubiquitination (GO:0000209)	33/314	0.00174891	0.0347676	0	0	1.82369	11.5782	RNF19B;UBE2D1;UBE2L6;BRCA1;UBE2J1;HERC5;RNF135;TRIM6;SHARPIN;TRIM5;FBXO6;TRIM21;TRIM22;HERC6;WSB1;UBE2B;DTX3L;FBXL13;PSMB9;RBX1;PSMA6;RNF144B;CDC34;PSMA4;IFI27;UBE2S;PELI1;PSME2;RBCK1;TRIM38;FBXL5;UBA52;DTL
regulation of type I interferon-mediated signaling pathway (GO:0060338)	7/30	0.00185311	0.0364573	0	0	4.68976	29.5027	ZBP1;TRIM6;OAS1;STAT2;OAS3;ISG15;USP18
TRIF-dependent toll-like receptor signaling pathway (GO:0035666)	7/30	0.00185311	0.0364573	0	0	4.68976	29.5027	TBK1;IRF7;LY96;UBE2D1;TANK;TLR4;UBA52
response to amino acid starvation (GO:1990928)	12/75	0.00189912	0.0371545	0	0	2.94091	18.4288	SH3GLB1;CDKN1A;CEBPB;ATP6V0E1;RHEB;RRAGD;NPRL3;EIF2AK2;FAS;KPTN;LAMTOR4;ATP6V0C
negative regulation of defense response (GO:0031348)	13/85	0.00190812	0.0371545	0	0	2.7887	17.4618	TNFAIP6;PRKCD;GBA;TRAFD1;FPR2;NMI;METRNL;MEFV;SHARPIN;IFI16;ALOX5;DHX58;TRIM21
cellular transition metal ion homeostasis (GO:0046916)	14/96	0.00206847	0.0387786	0	0	2.63773	16.3037	TFRC;HFE;SLC40A1;MT1X;SLC30A1;ANKRD9;MT2A;FTH1;MT1F;LCN2;ACO1;FBXL5;ABCG2;FTL
p38MAPK cascade (GO:0038066)	3/5	0.00208255	0.0387786	0	0	23.0639	142.4	ZFP36;LGALS9;MAPK14
regulation of glycoprotein metabolic process (GO:1903018)	3/5	0.00208255	0.0387786	0	0	23.0639	142.4	RAB1A;PTX3;GATA1
regulation of inflammatory response to wounding (GO:0106014)	3/5	0.00208255	0.0387786	0	0	23.0639	142.4	GRN;MDK;ALOX5
regulation of microglial cell mediated cytotoxicity (GO:1904149)	3/5	0.00208255	0.0387786	0	0	23.0639	142.4	ITGAM;SPI1;TYROBP
regulation of neutrophil degranulation (GO:0043313)	3/5	0.00208255	0.0387786	0	0	23.0639	142.4	ITGAM;SPI1;CD177
toll-like receptor 2 signaling pathway (GO:0034134)	3/5	0.00208255	0.0387786	0	0	23.0639	142.4	RIPK2;LGALS9;PIK3AP1
necroptotic process (GO:0070266)	5/16	0.00210656	0.0387786	0	0	6.99717	43.1214	MLKL;RIPK3;IPMK;LY96;TLR4
negative regulation of receptor signaling pathway via JAK-STAT (GO:0046426)	5/16	0.00210656	0.0387786	0	0	6.99717	43.1214	SOCS3;SOCS1;BCL3;ADIPOR1;PARP14
negative regulation of type I interferon-mediated signaling pathway (GO:0060339)	5/16	0.00210656	0.0387786	0	0	6.99717	43.1214	OAS1;STAT2;OAS3;ISG15;USP18
regulation of hormone secretion (GO:0046883)	5/16	0.00210656	0.0387786	0	0	6.99717	43.1214	OSM;FFAR3;FFAR2;SNX6;VAMP3
regulation of necroptotic process (GO:0060544)	6/23	0.0021254	0.0387786	0	0	5.43582	33.4509	ZBP1;SDCBP;MLKL;RIPK3;PELI1;YBX3
I-kappaB phosphorylation (GO:0007252)	4/10	0.00217536	0.0387786	0	0	10.2568	62.8801	PRDX4;TLR7;TLR4;TLR2
positive regulation of RIG-I signaling pathway (GO:1900246)	4/10	0.00217536	0.0387786	0	0	10.2568	62.8801	USP15;DHX58;DDX60;OASL
positive regulation of toll-like receptor 4 signaling pathway (GO:0034145)	4/10	0.00217536	0.0387786	0	0	10.2568	62.8801	NINJ1;WDFY1;IFI35;LTF
protein poly-ADP-ribosylation (GO:0070212)	4/10	0.00217536	0.0387786	0	0	10.2568	62.8801	PARP10;ZC3HAV1;PARP14;PARP9
regulation of granulocyte differentiation (GO:0030852)	4/10	0.00217536	0.0387786	0	0	10.2568	62.8801	CEACAM1;RARA;EVI2B;C1QC
secretory granule organization (GO:0033363)	4/10	0.00217536	0.0387786	0	0	10.2568	62.8801	ABCA1;SRGN;BLOC1S1;BLOC1S2
regulation of protein binding (GO:0043393)	16/118	0.00223525	0.0396601	0	0	2.42488	14.8	CDKN1A;RALB;DTX3L;RIPK2;HFE;LRRK2;PRKCD;IFIT1;IFIT2;AURKA;SLPI;BAMBI;CARD16;DISC1;B2M;TRIM21
MyD88-independent toll-like receptor signaling pathway (GO:0002756)	7/31	0.00226891	0.0398844	0	0	4.49411	27.3622	TBK1;IRF7;LY96;UBE2D1;TANK;TLR4;UBA52
negative regulation of peptidyl-tyrosine phosphorylation (GO:0050732)	7/31	0.00226891	0.0398844	0	0	4.49411	27.3622	SOCS3;SOCS1;DMTN;CD300A;PRKCD;PARP14;SAMSN1
positive regulation of cellular catabolic process (GO:0031331)	18/141	0.00243428	0.0425943	0	0	2.26344	13.6216	SH3GLB1;PFKFB3;PNPT1;DTX3L;LRRK2;PRKCD;ZC3HAV1;MEFV;GTPBP1;HIF1A;MOV10;TRIM6;TRIM5;IL1B;ADAM9;TRIM38;TRIM21;TRIM22
regulation of nitric oxide biosynthetic process (GO:0045428)	8/40	0.0025543	0.0444894	0	0	3.85362	23.006	ROCK2;CLEC7A;IL1B;CD36;JAK2;MMP8;CLU;TLR4
cellular defense response (GO:0006968)	9/49	0.00260725	0.0452043	0	0	3.46963	20.6424	LGALS3BP;TYROBP;NCF1;NCF2;RAB23;CLEC5A;CXCR2;LY96;MNDA
negative regulation of NIK/NF-kappaB signaling (GO:1901223)	6/24	0.00268893	0.0461985	0	0	5.13355	30.3835	ADGRG3;SPI1;TMSB4X;IFI35;NMI;ADIPOR1
positive regulation of p38MAPK cascade (GO:1900745)	6/24	0.00268893	0.0461985	0	0	5.13355	30.3835	SPI1;GADD45B;NCF1;GADD45A;IL1B;GADD45G
negative regulation of phagocytosis (GO:0050765)	5/17	0.0028353	0.0482763	0	0	6.41373	37.6204	PIP4P2;PLSCR1;CD300A;DYSF;TLR2
positive regulation of cytokine production involved in inflammatory response (GO:1900017)	5/17	0.0028353	0.0482763	0	0	6.41373	37.6204	GBP5;CLEC7A;HIF1A;TLR4;MYD88
regulation of release of cytochrome c from mitochondria (GO:0090199)	8/41	0.00300625	0.0509586	0	0	3.73664	21.6989	PYCARD;PRELID1;GPX1;TNFSF10;PLAUR;PMAIP1;CLU;MMP9
complement receptor mediated signaling pathway (GO:0002430)	4/11	0.00325374	0.0541862	0	0	8.7911	50.355	CR1;C3AR1;FPR1;FPR2
negative regulation of receptor signaling pathway via STAT (GO:1904893)	4/11	0.00325374	0.0541862	0	0	8.7911	50.355	SOCS3;SOCS1;BCL3;ADIPOR1
regulation of cysteine-type endopeptidase activity involved in apoptotic signaling pathway (GO:2001267)	4/11	0.00325374	0.0541862	0	0	8.7911	50.355	PLAUR;FAS;LGALS9;MMP9
T cell homeostasis (GO:0043029)	4/11	0.00325374	0.0541862	0	0	8.7911	50.355	RIPK3;PPP2R3C;FAS;PMAIP1
antigen processing and presentation of peptide antigen via MHC class I (GO:0002474)	7/33	0.00331265	0.0549263	0	0	4.14797	23.6849	CLEC4A;FCER1G;HFE;TAP1;IFI30;HLA-F;B2M
blood circulation (GO:0008015)	9/51	0.00346068	0.0571314	0	0	3.30406	18.7217	GUCY1A1;GUCY1B1;GPX1;ROCK2;STAT1;C3AR1;SERPING1;AVPR1A;F5
positive regulation of interleukin-4 production (GO:0032753)	5/18	0.00373014	0.0606575	0	0	5.92005	33.1008	SLC7A5;CEBPB;FCER1G;RARA;LGALS9
programmed necrotic cell death (GO:0097300)	5/18	0.00373014	0.0606575	0	0	5.92005	33.1008	MLKL;RIPK3;IPMK;LY96;TLR4
regulation of adaptive immune response (GO:0002819)	5/18	0.00373014	0.0606575	0	0	5.92005	33.1008	PYCARD;RIPK3;IRF1;IRF7;SAMSN1
regulation of endopeptidase activity (GO:0052548)	11/71	0.00373818	0.0606575	0	0	2.82874	15.8103	SERPINA11;PSENEN;SERPINB10;SERPINB1;PRELID1;SERPINA1;PSME2;SERPING1;TIMP1;PSMB9;PICALM
cellular response to bacterial lipopeptide (GO:0071221)	3/6	0.00397559	0.0623773	0	0	15.3751	84.9871	TLR1;CD36;TLR2
free ubiquitin chain polymerization (GO:0010994)	3/6	0.00397559	0.0623773	0	0	15.3751	84.9871	RNF135;TRIM6;UBE2S
ISG15-protein conjugation (GO:0032020)	3/6	0.00397559	0.0623773	0	0	15.3751	84.9871	HERC5;ISG15;UBE2L6
negative regulation of CD8-positive, alpha-beta T cell activation (GO:2001186)	3/6	0.00397559	0.0623773	0	0	15.3751	84.9871	CD274;SOCS1;HFE
negative regulation of myeloid leukocyte mediated immunity (GO:0002887)	3/6	0.00397559	0.0623773	0	0	15.3751	84.9871	SPI1;CD300A;LGALS9
positive regulation of extrinsic apoptotic signaling pathway via death domain receptors (GO:1902043)	3/6	0.00397559	0.0623773	0	0	15.3751	84.9871	PTEN;PMAIP1;ATF3
positive regulation of receptor binding (GO:1900122)	3/6	0.00397559	0.0623773	0	0	15.3751	84.9871	HFE;B2M;MMP9
regulation of interleukin-1-mediated signaling pathway (GO:2000659)	3/6	0.00397559	0.0623773	0	0	15.3751	84.9871	ZBP1;IL1RN;VRK2
antigen processing and presentation of exogenous peptide antigen (GO:0002478)	14/103	0.00400382	0.0625618	0	0	2.42936	13.4113	HLA-DRB5;FCER1G;KIF23;IFI30;HLA-F;KIF15;CLEC4A;CENPE;CTSL;KIF4A;CAPZA1;CAPZA2;RILP;HLA-DRB1
dosage compensation by inactivation of X chromosome (GO:0009048)	4/12	0.00464601	0.0720037	0	0	7.6918	41.3184	SMCHD1;PCGF5;BRCA1;CDYL
negative regulation of B cell proliferation (GO:0030889)	4/12	0.00464601	0.0720037	0	0	7.6918	41.3184	LYN;TYROBP;CD300A;MNDA
cellular response to virus (GO:0098586)	7/35	0.00468722	0.0720737	0	0	3.85127	20.6541	IFIH1;OAS1;DDX58;IFI6;LGALS9;MAPK14;HIF1A
interleukin-1-mediated signaling pathway (GO:0070498)	13/94	0.00468849	0.0720737	0	0	2.47765	13.2867	IL1RN;RIPK2;RBX1;PSMB9;NFKBIA;PSMA6;PSMA4;IRAK2;IL1B;PELI1;PSME2;UBA52;MYD88
antibacterial humoral response (GO:0019731)	8/44	0.00474168	0.0725974	0	0	3.42471	18.3269	SLPI;DEFA4;DEFB1;CTSG;RNASE3;RNASE2;CAMP;LTF
DNA double-strand break processing (GO:0000729)	5/19	0.00481046	0.0730612	0	0	5.49689	29.3367	RNF138;RBBP8;BRCA1;DNA2;NBN
regulation of T cell cytokine production (GO:0002724)	5/19	0.00481046	0.0730612	0	0	5.49689	29.3367	FZD5;HFE;HLA-F;B2M;CD55
negative regulation of intracellular signal transduction (GO:1902532)	22/198	0.00497195	0.0752131	0	0	1.93428	10.2593	LYN;SPI1;UBE2B;DUSP1;STAT1;NPRL3;PTEN;PLAUR;IFI35;NMI;ADIPOR1;MAPK14;TANK;MMP9;CD2AP;PYCARD;ADGRG3;CDC34;DDIT3;TMSB4X;PPEF2;MCL1
cellular response to cadmium ion (GO:0071276)	6/27	0.00505409	0.0755527	0	0	4.39948	23.2625	MT2A;NCF1;MT1F;MT1X;FOS;MMP9
positive regulation of erythrocyte differentiation (GO:0045648)	6/27	0.00505409	0.0755527	0	0	4.39948	23.2625	STAT1;TAL1;HMGB2;MAPK14;GATA1;HIF1A
positive regulation of nitric oxide biosynthetic process (GO:0045429)	6/27	0.00505409	0.0755527	0	0	4.39948	23.2625	CLEC7A;IL1B;CD36;MMP8;CLU;TLR4
regulation of humoral immune response (GO:0002920)	9/54	0.00513521	0.0764643	0	0	3.08329	16.254	C1QB;C5;CR1;CR1L;C3AR1;SERPING1;CLU;CD55;C1QC
negative regulation of intrinsic apoptotic signaling pathway (GO:2001243)	10/64	0.00524609	0.0778101	0	0	2.85588	14.9941	CDKN2D;DNAJA1;VNN1;LRRK2;PLAUR;CLU;YBX3;MMP9;MCL1;NFE2L2
negative regulation of T cell activation (GO:0050868)	8/45	0.00546409	0.0807282	0	0	3.33197	17.3581	CD274;CEBPB;CEACAM1;CR1;ARG1;VSIG4;PDCD1LG2;HLA-DRB1
positive regulation of cytokine-mediated signaling pathway (GO:0001961)	7/36	0.0055172	0.0808834	0	0	3.71827	19.3346	ZBP1;TRIM6;CASP4;CASP1;PARP14;PARP9;HIF1A
regulation of defense response to virus by host (GO:0050691)	7/36	0.0055172	0.0808834	0	0	3.71827	19.3346	TRIM6;AIM2;DTX3L;DDX58;STAT1;PARP9;MICB
positive regulation of protein-containing complex assembly (GO:0031334)	15/118	0.00559076	0.0816466	0	0	2.24927	11.6662	SH3GLB1;ABCA1;GBP5;TFRC;ISG15;ASAP1;CAPG;CLU;RBX1;CLEC7A;TAL1;CD36;BAK1;TLR4;MYD88
negative regulation of cysteine-type endopeptidase activity involved in apoptotic process (GO:0043154)	9/55	0.0058142	0.0842615	0	0	3.0161	15.5252	CDKN2D;BEX3;GPX1;LAMP3;PLAUR;IFI6;CARD16;MMP9;NAIP
negative regulation of cytokine-mediated signaling pathway (GO:0001960)	9/55	0.0058142	0.0842615	0	0	3.0161	15.5252	IL1RN;OAS1;ARG1;OAS3;STAT2;ISG15;CARD16;PARP14;USP18
response to interleukin-1 (GO:0070555)	12/86	0.00600856	0.0864991	0	0	2.50227	12.7981	PYCARD;CCL8;IRAK2;IL1B;CCL2;LGALS9;GBP2;HIF1A;TANK;GBP1;MYD88;GBP3
innate immune response activating cell surface receptor signaling pathway (GO:0002220)	15/119	0.0060453	0.0864991	0	0	2.22752	11.3793	LYN;FCER1G;PRKCD;PSMB9;CLEC4A;PSMA6;CLEC4D;TYROBP;PSMA4;CLEC7A;CLEC6A;PLCG2;PSME2;FFAR2;CLEC4E
lipopolysaccharide-mediated signaling pathway (GO:0031663)	5/20	0.00609538	0.0864991	0	0	5.13016	26.165	LYN;IL1B;CCL2;BPI;TLR4
cellular response to interleukin-6 (GO:0071354)	6/28	0.00610528	0.0864991	0	0	4.19928	21.4105	SOCS3;SBNO2;SPI1;STAT1;ST3GAL6;JAK2
positive regulation of defense response to virus by host (GO:0002230)	6/28	0.00610528	0.0864991	0	0	4.19928	21.4105	TRIM6;AIM2;DTX3L;DDX58;STAT1;PARP9
positive regulation of nitric oxide metabolic process (GO:1904407)	6/28	0.00610528	0.0864991	0	0	4.19928	21.4105	CLEC7A;IL1B;CD36;MMP8;CLU;TLR4
postreplication repair (GO:0006301)	8/46	0.00626745	0.0866622	0	0	3.24411	16.4554	PARP10;UBE2B;TRIM25;UBE2L6;ISG15;BRCA1;DTL;UBA52
regulation of T cell proliferation (GO:0042129)	11/76	0.00633635	0.0866622	0	0	2.61045	13.2127	CD274;CEBPB;CR1;TFRC;RIPK3;ARG1;IL1B;IL27;VSIG4;PDCD1LG2;HLA-DRB1
negative regulation of immune response (GO:0050777)	20/178	0.00635538	0.0866622	0	0	1.9574	9.90141	LYN;GPR27;SPI1;CR1;CD300A;TRAFD1;ADM;GPR84;NMI;MAPK14;SAMSN1;FCGR3A;FCGR2A;IFI16;PRKAR2B;DHX58;PLCG2;FCGR1A;TRIM21;HLA-DRB1
central nervous system neuron axonogenesis (GO:0021955)	4/13	0.00638907	0.0866622	0	0	6.83679	34.5475	CHRNB2;PTEN;EPHB2;B4GALT5
kinetochore organization (GO:0051383)	4/13	0.00638907	0.0866622	0	0	6.83679	34.5475	CENPE;CENPW;CENPH;DLGAP5
positive regulation of CD4-positive, alpha-beta T cell activation (GO:2000516)	4/13	0.00638907	0.0866622	0	0	6.83679	34.5475	SOCS1;LGALS9;CD55;HLA-DRB1
positive regulation of mRNA metabolic process (GO:1903313)	4/13	0.00638907	0.0866622	0	0	6.83679	34.5475	MOV10;PNPT1;ZC3HAV1;GTPBP1
positive regulation of reactive oxygen species biosynthetic process (GO:1903428)	4/13	0.00638907	0.0866622	0	0	6.83679	34.5475	PLCG2;CD36;MMP8;TLR4
response to iron ion (GO:0010039)	4/13	0.00638907	0.0866622	0	0	6.83679	34.5475	HFE;ACO1;HIF1A;B2M
positive regulation of cell death (GO:0010942)	10/66	0.00654619	0.0866622	0	0	2.75359	13.8474	ITGAM;TYROBP;RIPK2;LRRK2;HP;CD36;FOS;CLU;HTATIP2;PICALM
cellular response to interleukin-18 (GO:0071351)	3/7	0.00664175	0.0866622	0	0	11.5307	57.8194	IL18RAP;ALOX5;IL18R1
endosome to lysosome transport via multivesicular body sorting pathway (GO:0032510)	3/7	0.00664175	0.0866622	0	0	11.5307	57.8194	CHMP2B;MVB12A;UBXN6
interleukin-18-mediated signaling pathway (GO:0035655)	3/7	0.00664175	0.0866622	0	0	11.5307	57.8194	IL18RAP;ALOX5;IL18R1
modulation by symbiont of host defense response (GO:0052031)	3/7	0.00664175	0.0866622	0	0	11.5307	57.8194	B2M;UBA52;TLR2
negative regulation of cytoplasmic translation (GO:2000766)	3/7	0.00664175	0.0866622	0	0	11.5307	57.8194	CPEB3;CPEB2;CPEB4
pantothenate metabolic process (GO:0015939)	3/7	0.00664175	0.0866622	0	0	11.5307	57.8194	VNN1;VNN2;VNN3
platelet dense granule organization (GO:0060155)	3/7	0.00664175	0.0866622	0	0	11.5307	57.8194	ABCA1;BLOC1S1;BLOC1S2
positive regulation of aspartic-type endopeptidase activity involved in amyloid precursor protein catabolic process (GO:1902961)	3/7	0.00664175	0.0866622	0	0	11.5307	57.8194	LYN;ROCK2;PICALM
positive regulation of integrin-mediated signaling pathway (GO:2001046)	3/7	0.00664175	0.0866622	0	0	11.5307	57.8194	CD63;DMTN;LIMS1
positive regulation of interleukin-23 production (GO:0032747)	3/7	0.00664175	0.0866622	0	0	11.5307	57.8194	CLEC7A;PLCG2;MYD88
regulation by virus of viral protein levels in host cell (GO:0046719)	3/7	0.00664175	0.0866622	0	0	11.5307	57.8194	DYNLT1;STAT1;IFIT1
response to host defenses (GO:0052200)	3/7	0.00664175	0.0866622	0	0	11.5307	57.8194	B2M;UBA52;TLR2
synaptic vesicle budding from presynaptic endocytic zone membrane (GO:0016185)	3/7	0.00664175	0.0866622	0	0	11.5307	57.8194	MX2;MX1;PICALM
positive regulation of neuron death (GO:1901216)	8/47	0.00715726	0.0930688	0	0	3.16076	15.613	GRN;ITGAM;TYROBP;DDIT3;FOS;CLU;TLR4;PICALM
hydrogen peroxide metabolic process (GO:0042743)	6/29	0.00730695	0.0934158	0	0	4.01649	19.7568	HBM;PRDX5;PRDX4;GPX1;HBQ1;MPO
negative regulation of myeloid leukocyte differentiation (GO:0002762)	6/29	0.00730695	0.0934158	0	0	4.01649	19.7568	CEACAM1;MAFB;RARA;LILRB3;TLR4;C1QC
protein ADP-ribosylation (GO:0006471)	6/29	0.00730695	0.0934158	0	0	4.01649	19.7568	PARP10;PARP11;ZC3HAV1;PARP14;PARP9;PARP12
response to cadmium ion (GO:0046686)	6/29	0.00730695	0.0934158	0	0	4.01649	19.7568	MT2A;NCF1;MT1F;MT1X;FOS;MMP9
transition metal ion homeostasis (GO:0055076)	6/29	0.00730695	0.0934158	0	0	4.01649	19.7568	HFE;SLC40A1;FBXL5;B2M;FTL;PICALM
regulation of mRNA catabolic process (GO:0061013)	15/122	0.00758986	0.096707	0	0	2.16472	10.5659	PNPT1;PRKCD;SAMD4A;ZC3HAV1;GTPBP1;PSMB9;MOV10;PSMA6;ZFP36;XPO1;PSMA4;EXOSC4;XRN1;PSME2;UBA52
regulation of cysteine-type endopeptidase activity involved in apoptotic process (GO:0043281)	12/89	0.00789296	0.100233	0	0	2.4044	11.6416	PYCARD;CDKN2D;BEX3;GPX1;CLEC7A;LAMP3;CASP1;TNFSF10;IFI6;PMAIP1;CARD16;NAIP
negative regulation of MAP kinase activity (GO:0043407)	8/48	0.00813906	0.102861	0	0	3.08158	14.8257	LYN;DNAJA1;RGS2;CD300A;DUSP1;IL1B;GBA;PRKCD
proteasome-mediated ubiquitin-dependent protein catabolic process (GO:0043161)	31/321	0.00815407	0.102861	0	0	1.6564	7.96604	KIF14;BUB1B;UBE2D1;UBE2J1;AURKA;ANKRD9;CCNB1;SHARPIN;TRIM25;FBXO6;RNF175;UBE2B;FBXO39;FBXL13;PML;PSMB9;RBX1;PSMA6;CDC34;PSMA4;IFI27;UBE2S;DDIT3;PELI1;PSME2;SPOPL;RBCK1;FBXL5;UBA52;FAM8A1;NFE2L2
cellular iron ion homeostasis (GO:0006879)	9/58	0.00827085	0.103645	0	0	2.83099	13.5746	TFRC;HFE;FTH1;SLC40A1;LCN2;ACO1;FBXL5;ABCG2;FTL
positive regulation of protein binding (GO:0032092)	9/58	0.00827085	0.103645	0	0	2.83099	13.5746	RALB;DTX3L;RIPK2;BAMBI;HFE;LRRK2;B2M;TRIM21;MMP9
negative regulation of NF-kappaB transcription factor activity (GO:0032088)	11/79	0.00846962	0.104316	0	0	2.49488	11.9038	PYCARD;NFKBIA;PARP10;SPI1;AIM2;IRAK2;TMSB4X;DDIT3;CYP1B1;RBCK1;TRIM21
antigen processing and presentation of endogenous peptide antigen (GO:0002483)	4/14	0.00851673	0.104316	0	0	6.15279	29.3225	TAP1;HLA-F;B2M;HLA-DRB1
cellular response to low-density lipoprotein particle stimulus (GO:0071404)	4/14	0.00851673	0.104316	0	0	6.15279	29.3225	ABCA1;FCER1G;CD36;CES1
detection of bacterium (GO:0016045)	4/14	0.00851673	0.104316	0	0	6.15279	29.3225	NLRC4;PGLYRP1;HLA-DRB1;NAIP
membrane repolarization during action potential (GO:0086011)	4/14	0.00851673	0.104316	0	0	6.15279	29.3225	KCNE1B;KCNE1;KCNE3;KCNJ2
positive regulation of regulatory T cell differentiation (GO:0045591)	4/14	0.00851673	0.104316	0	0	6.15279	29.3225	CR1;SOCS1;BCL6;HLA-DRB1
protein localization to vacuole (GO:0072665)	4/14	0.00851673	0.104316	0	0	6.15279	29.3225	SH3GLB1;KPTN;LAMTOR4;GBP1
protein monoubiquitination (GO:0006513)	7/39	0.00866955	0.105181	0	0	3.36915	15.9965	DTX3L;UBE2B;FANCL;TRIM25;TRIM21;DTL;RBX1
CENP-A containing chromatin organization (GO:0061641)	6/30	0.00867042	0.105181	0	0	3.84893	18.2741	CENPU;CENPW;CENPH;CENPN;KNL1;ITGB3BP
CENP-A containing nucleosome assembly (GO:0034080)	6/30	0.00867042	0.105181	0	0	3.84893	18.2741	CENPU;CENPW;CENPH;CENPN;KNL1;ITGB3BP
response to hydrogen peroxide (GO:0042542)	8/49	0.00921844	0.111326	0	0	3.00626	14.089	OSER1;GPX1;RIPK3;PRKCD;HP;CYP1B1;ADAM9;NFE2L2
positive regulation of apoptotic signaling pathway (GO:2001235)	9/59	0.00924363	0.111326	0	0	2.77422	12.994	PYCARD;DDIT3;TNFSF10;PMAIP1;G0S2;FAS;S100A9;S100A8;PML
calcium-mediated signaling (GO:0019722)	13/102	0.00930046	0.111326	0	0	2.25397	10.5434	CCR1;MCTP1;DMTN;LRRK2;DEFB1;FPR2;SELP;CXCR1;CCRL2;CXCR2;PLCG2;MCTP2;MCU
negative regulation of B cell activation (GO:0050869)	5/22	0.0093529	0.111326	0	0	4.52613	21.1464	LYN;TYROBP;CD300A;MNDA;SAMSN1
positive regulation of peptidase activity (GO:0010952)	5/22	0.0093529	0.111326	0	0	4.52613	21.1464	PSENEN;GRN;PRELID1;PSME2;TANK
regulation of viral release from host cell (GO:1902186)	5/22	0.0093529	0.111326	0	0	4.52613	21.1464	TRIM5;CHMP2B;TRIM25;TRIM21;PML
positive regulation of programmed cell death (GO:0043068)	28/286	0.00966915	0.11473	0	0	1.68036	7.79486	PXT1;TOP2A;LRRK2;NLRC4;CLU;IFIT2;PYCARD;FGD4;ADAMTSL4;CLEC7A;TNFSF10;CYP1B1;PMAIP1;BAK1;HTATIP2;PSENEN;ZBP1;ARHGEF12;GADD45B;GADD45A;GADD45G;DNAJA1;MELK;BCL6;FAS;MNDA;UBA52;ITGB3BP
regulation of signal transduction (GO:0009966)	21/198	0.00998389	0.116721	0	0	1.8343	8.45021	CD63;SP100;DYNLT1;LRRK2;RGS16;CLU;UGCG;BST1;PLSCR1;RGS2;ELF1;FUT7;SHARPIN;TRIM5;IRAK2;FFAR3;IGFBP7;CD36;TIMP1;CD55;CD177
leukocyte aggregation (GO:0070486)	3/8	0.0101464	0.116721	0	0	9.22408	42.3444	IL1B;S100A9;S100A8
meiotic sister chromatid cohesion (GO:0051177)	3/8	0.0101464	0.116721	0	0	9.22408	42.3444	BUB1B;HORMAD1;BUB1
negative regulation of complement activation, classical pathway (GO:0045959)	3/8	0.0101464	0.116721	0	0	9.22408	42.3444	CR1;CR1L;CD55
negative regulation of response to reactive oxygen species (GO:1901032)	3/8	0.0101464	0.116721	0	0	9.22408	42.3444	LRRK2;TXN;NFE2L2
plasma membrane phospholipid scrambling (GO:0017121)	3/8	0.0101464	0.116721	0	0	9.22408	42.3444	PLSCR1;PLSCR2;PLSCR4
positive regulation of cysteine-type endopeptidase activity involved in apoptotic signaling pathway (GO:2001269)	3/8	0.0101464	0.116721	0	0	9.22408	42.3444	FAS;LGALS9;JAK2
positive regulation of dendritic cell cytokine production (GO:0002732)	3/8	0.0101464	0.116721	0	0	9.22408	42.3444	CLEC7A;DDX58;PLCG2
regulation of MyD88-independent toll-like receptor signaling pathway (GO:0034127)	3/8	0.0101464	0.116721	0	0	9.22408	42.3444	IRF7;LY96;TLR4
synaptic vesicle budding (GO:0070142)	3/8	0.0101464	0.116721	0	0	9.22408	42.3444	MX2;MX1;PICALM
activation of cysteine-type endopeptidase activity involved in apoptotic process (GO:0006919)	11/81	0.0101751	0.116721	0	0	2.42334	11.1178	PYCARD;BEX3;CASP5;CASP4;CASP1;TNFSF10;FAS;NLRC4;JAK2;S100A9;S100A8
cellular response to chemokine (GO:1990869)	9/60	0.0103004	0.117804	0	0	2.71968	12.4441	CCR1;CXCL11;CCL8;DUSP1;CCL2;CXCL1;PPBP;PF4V1;PF4
cellular response to lectin (GO:1990858)	14/115	0.0105417	0.119841	0	0	2.13935	9.73922	LYN;FCER1G;PRKCD;PSMB9;CLEC4A;PSMA6;CLEC4D;TYROBP;PSMA4;CLEC7A;CLEC6A;PLCG2;PSME2;CLEC4E
stimulatory C-type lectin receptor signaling pathway (GO:0002223)	14/115	0.0105417	0.119841	0	0	2.13935	9.73922	LYN;FCER1G;PRKCD;PSMB9;CLEC4A;PSMA6;CLEC4D;TYROBP;PSMA4;CLEC7A;CLEC6A;PLCG2;PSME2;CLEC4E
cellular response to exogenous dsRNA (GO:0071360)	4/15	0.0110594	0.123871	0	0	5.59314	25.1942	IFIH1;RALB;DDX58;IFIT1
negative regulation of leukocyte activation (GO:0002695)	4/15	0.0110594	0.123871	0	0	5.59314	25.1942	MILR1;GRN;CD300A;BPI
negative regulation of leukocyte mediated cytotoxicity (GO:0001911)	4/15	0.0110594	0.123871	0	0	5.59314	25.1942	CEACAM1;CLEC12B;LGALS9;HLA-F
positive regulation of acute inflammatory response (GO:0002675)	4/15	0.0110594	0.123871	0	0	5.59314	25.1942	IL1B;OSM;FFAR3;FFAR2
regulation of cytoplasmic translation (GO:2000765)	4/15	0.0110594	0.123871	0	0	5.59314	25.1942	CPEB3;YBX3;CPEB2;CPEB4
negative regulation of extrinsic apoptotic signaling pathway in absence of ligand (GO:2001240)	5/23	0.0113605	0.125761	0	0	4.27445	19.1393	IL1B;IFI6;GATA1;MCL1;PF4
negative regulation of intracellular protein transport (GO:0090317)	5/23	0.0113605	0.125761	0	0	4.27445	19.1393	KCNE1;SP100;DMTN;LRRK2;RAB23
negative regulation of signal transduction in absence of ligand (GO:1901099)	5/23	0.0113605	0.125761	0	0	4.27445	19.1393	IL1B;IFI6;GATA1;MCL1;PF4
regulation of toll-like receptor 4 signaling pathway (GO:0034143)	5/23	0.0113605	0.125761	0	0	4.27445	19.1393	LYN;NINJ1;WDFY1;IFI35;LTF
intrinsic apoptotic signaling pathway in response to DNA damage (GO:0008630)	8/51	0.0116922	0.128682	0	0	2.86613	12.7509	PYCARD;BCL2A1;IFI16;BCL3;BRCA1;BAK1;PML;MCL1
negative regulation of transport (GO:0051051)	8/51	0.0116922	0.128682	0	0	2.86613	12.7509	BST2;RUBCN;PIP4P2;PLSCR1;MCTP1;DYSF;PTEN;TLR2
chromatin remodeling at centromere (GO:0031055)	6/32	0.0119269	0.130885	0	0	3.55248	15.7338	CENPU;CENPW;CENPH;CENPN;KNL1;ITGB3BP
negative regulation of MAPK cascade (GO:0043409)	12/94	0.0120279	0.131614	0	0	2.25718	9.97794	LYN;RGS2;CD300A;DUSP1;IL1B;PRKCD;GBA;PTEN;EPHB2;PPEF2;TLR4;GBP1
regulation of extrinsic apoptotic signaling pathway via death domain receptors (GO:1902041)	7/42	0.0129761	0.141176	0	0	3.07987	13.3809	SP100;GPX1;TNFSF10;PMAIP1;FAS;BRCA1;ICAM1
translesion synthesis (GO:0019985)	7/42	0.0129761	0.141176	0	0	3.07987	13.3809	PARP10;POLE2;TRIM25;UBE2L6;ISG15;DTL;UBA52
myeloid cell differentiation (GO:0030099)	8/52	0.0130976	0.141685	0	0	2.80084	12.1425	LYN;SPI1;IFI16;TAL1;JAK2;EVI2B;GATA1;KLF1
regulation of intrinsic apoptotic signaling pathway (GO:2001242)	8/52	0.0130976	0.141685	0	0	2.80084	12.1425	PYCARD;DDIT3;PLAUR;PMAIP1;MMP9;S100A9;S100A8;MCL1
positive regulation of neuron apoptotic process (GO:0043525)	5/24	0.0136426	0.146494	0	0	4.04926	17.3898	GRN;ITGAM;TYROBP;DDIT3;MCL1
positive regulation of transcription from RNA polymerase II promoter in response to stress (GO:0036003)	5/24	0.0136426	0.146494	0	0	4.04926	17.3898	CEBPB;DDIT3;HIF1A;ATF3;NFE2L2
signal transduction by p53 class mediator (GO:0072331)	6/33	0.0138412	0.146494	0	0	3.42073	14.6411	PYCARD;IFI16;BCL3;PMAIP1;NBN;BATF
positive regulation of cysteine-type endopeptidase activity involved in apoptotic process (GO:0043280)	14/119	0.0139947	0.146494	0	0	2.05741	8.78324	BEX3;NLRC4;PYCARD;CASP5;CLEC7A;CASP4;TNFSF10;CASP1;PMAIP1;FAS;LGALS9;JAK2;S100A9;S100A8
amyloid fibril formation (GO:1990000)	9/63	0.0140176	0.146494	0	0	2.56818	10.9595	PSENEN;NAT8;RIPK3;UBE2L6;CD36;B2M;UBA52;ITM2B;LTF
cellular response to reactive oxygen species (GO:0034614)	9/63	0.0140176	0.146494	0	0	2.56818	10.9595	OSER1;PRDX5;NCF1;RIPK3;PRKCD;CYP1B1;FOS;MMP9;NFE2L2
negative regulation of endopeptidase activity (GO:0010951)	9/63	0.0140176	0.146494	0	0	2.56818	10.9595	SERPINA11;SERPINB10;SERPINB1;SERPINA1;CR1;IFI16;SERPING1;TIMP1;LTF
membrane repolarization (GO:0086009)	4/16	0.0140436	0.146494	0	0	5.12678	21.8687	KCNE1B;KCNE1;KCNE3;KCNJ2
negative regulation of immune effector process (GO:0002698)	4/16	0.0140436	0.146494	0	0	5.12678	21.8687	GRN;CR1;CD300A;CD55
negative regulation of natural killer cell mediated cytotoxicity (GO:0045953)	4/16	0.0140436	0.146494	0	0	5.12678	21.8687	CEACAM1;CLEC12B;LGALS9;HLA-F
neutrophil activation (GO:0042119)	4/16	0.0140436	0.146494	0	0	5.12678	21.8687	FCER1G;TYROBP;PRKCD;CXCR2
positive regulation of leukocyte adhesion to vascular endothelial cell (GO:1904996)	4/16	0.0140436	0.146494	0	0	5.12678	21.8687	SELP;FUT7;MDK;ALOX5
positive regulation of syncytium formation by plasma membrane fusion (GO:0060143)	4/16	0.0140436	0.146494	0	0	5.12678	21.8687	CD53;TYROBP;ADAM9;MAPK14
protein ubiquitination (GO:0016567)	45/525	0.0142144	0.147869	0	0	1.45483	6.18813	RNF13;RNF19B;UBE2D1;UBE2L6;BRCA1;MEFV;HIF1A;UBE2J1;RNF135;HERC5;ANKRD9;VCPIP1;NUB1;TRIM6;TRIM5;RNF138;TRIM25;FBXO6;TRIM21;TRIM22;HERC6;ATG3;WSB1;DTX3L;UBE2B;FANCL;KLHL2;ISG15;FBXL13;PSMB9;RBX1;PSMA6;RNF144B;PSMA4;CDC34;UBE2S;PELI1;PSME2;RBCK1;TRIM38;FBXL5;UBA52;DTL;TRIM10;NFE2L2
kinetochore assembly (GO:0051382)	3/9	0.0145339	0.148348	0	0	7.68632	32.5229	CENPE;CENPW;DLGAP5
negative regulation of alpha-beta T cell activation (GO:0046636)	3/9	0.0145339	0.148348	0	0	7.68632	32.5229	CD274;CD300A;HFE
regulation of aspartic-type endopeptidase activity involved in amyloid precursor protein catabolic process (GO:1902959)	3/9	0.0145339	0.148348	0	0	7.68632	32.5229	LYN;ROCK2;PICALM
regulation of CD8-positive, alpha-beta T cell activation (GO:2001185)	3/9	0.0145339	0.148348	0	0	7.68632	32.5229	CD274;HFE;IRF1
regulation of complement activation, classical pathway (GO:0030450)	3/9	0.0145339	0.148348	0	0	7.68632	32.5229	CR1;CR1L;CD55
regulation of tumor necrosis factor superfamily cytokine production (GO:1903555)	3/9	0.0145339	0.148348	0	0	7.68632	32.5229	CD274;ZFP36;LTF
synapse pruning (GO:0098883)	3/9	0.0145339	0.148348	0	0	7.68632	32.5229	C1QB;ITGAM;C1QC
cellular protein modification process (GO:0006464)	80/1025	0.014602	0.148455	0	0	1.3195	5.57698	PGAP1;SERPINA1;GMFG;LRRK2;PTEN;UBE2L6;HERC5;ANKRD9;FCGR3A;NUB1;PPP4R1;TBK1;PIM3;FBXO6;CTSG;TIMP1;JAK2;RAB8A;ATG3;MORC3;WSB1;RIPK3;DUSP1;PRKCD;SHISA5;VRK1;VRK2;PARP9;CKAP4;F5;RBX1;PSMA6;PSMA4;CDC34;MELK;PEAK3;B3GNT5;ADPRH;RARA;PSME2;TRIB1;DTL;UBA52;PPEF2;B4GALT5;RAB1A;CSTA;ROCK2;DAPP1;GLRX;ZC3HAV1;HIF1A;LTBP1;MTMR6;AURKA;SOCS3;UGCG;FUT7;MAN2A2;CCL2;ST3GAL6;IGFBP7;APOL1;LYN;CDK17;USP25;LIMK2;EIF2AK2;KLHL2;ISG15;BMX;CDC42BPA;FBXL13;PARP14;PSMB9;SRPK1;PARP10;UBE2S;QPCT;FBXL5
positive regulation of phagocytosis (GO:0050766)	8/53	0.0146226	0.148455	0	0	2.73845	11.5705	PYCARD;IL15RA;FCER1G;RAB31;CLEC7A;IL1B;CCL2;FPR2
DNA synthesis involved in DNA repair (GO:0000731)	7/43	0.014703	0.148873	0	0	2.99416	12.6344	CDKN2D;PARP10;TRIM25;UBE2L6;ISG15;DTL;UBA52
regulation of autophagy (GO:0010506)	23/231	0.0148228	0.149686	0	0	1.70957	7.2	SH3GLB1;RUBCN;ATP6V0E1;FZD5;LRRK2;GBA;MEFV;TRIM6;DRAM1;IFI16;TRIM5;RHEB;DDIT3;LAMP3;RRAGD;TRIM38;LAMTOR4;TRIM21;ATP6V0C;TRIM22;RAB8A;SNX6;MCL1
regulation of MAP kinase activity (GO:0043405)	12/97	0.0152054	0.153143	0	0	2.17717	9.11386	LYN;RGS2;CD300A;DUSP1;LRRK2;IL1B;PRKCD;GBA;S100A12;TRIB1;PPEF2;EZH2
regulation of hematopoietic progenitor cell differentiation (GO:1901532)	10/75	0.0157149	0.157856	0	0	2.37118	9.84787	PSMA6;SPI1;PSMA4;TAL1;LMO2;OSM;PSME2;EIF2AK2;GATA1;PSMB9
positive regulation of DNA binding (GO:0043388)	6/34	0.0159596	0.159891	0	0	3.29838	13.6477	TRIM6;HMGB2;PLAUR;TXN;MMP8;MMP9
protein homooligomerization (GO:0051260)	14/121	0.0160192	0.159907	0	0	2.01874	8.34539	GSDMD;GBP5;POLQ;PNPT1;MLKL;NLRC4;PYCARD;RNF135;ALDH1A2;NINJ1;TIFA;ALOX5AP;B2M;KCNJ2
endosome transport via multivesicular body sorting pathway (GO:0032509)	5/25	0.0162139	0.159907	0	0	3.8466	15.8552	CHMP2B;MVB12A;RILP;UBXN6;CHMP5
negative regulation of cell junction assembly (GO:1901889)	5/25	0.0162139	0.159907	0	0	3.8466	15.8552	DMTN;ROCK2;IL1B;PTEN;TLR2
positive regulation of release of cytochrome c from mitochondria (GO:0090200)	5/25	0.0162139	0.159907	0	0	3.8466	15.8552	PYCARD;TNFSF10;PLAUR;PMAIP1;MMP9
positive regulation of vascular endothelial growth factor production (GO:0010575)	5/25	0.0162139	0.159907	0	0	3.8466	15.8552	C5;IL1B;CYP1B1;BRCA1;HIF1A
receptor signaling pathway via STAT (GO:0097696)	5/25	0.0162139	0.159907	0	0	3.8466	15.8552	STAT1;STAT2;CCL2;NMI;JAK2
regulation of cyclin-dependent protein kinase activity (GO:1904029)	8/54	0.0162726	0.16007	0	0	2.67878	11.0319	CDKN1C;HERC5;CDKN2D;CCNA1;CDKN1A;CCNB1;GADD45A;CDKN3
antigen processing and presentation of exogenous peptide antigen via MHC class II (GO:0019886)	12/98	0.0163944	0.160852	0	0	2.15174	8.8454	CENPE;HLA-DRB5;FCER1G;CTSL;KIF4A;CAPZA1;CAPZA2;KIF23;IFI30;RILP;HLA-DRB1;KIF15
positive regulation of mRNA catabolic process (GO:0061014)	7/44	0.0165876	0.161911	0	0	2.91308	11.941	MOV10;ZFP36;PNPT1;ROCK2;ZC3HAV1;CPEB3;GTPBP1
response to amyloid-beta (GO:1904645)	7/44	0.0165876	0.161911	0	0	2.91308	11.941	CASP4;FPR2;CD36;MMP9;TLR4;ICAM1;SNX6
cellular response to starvation (GO:0009267)	17/158	0.0167946	0.163511	0	0	1.86145	7.60719	SH3GLB1;CDKN1A;CEBPB;ATP6V0E1;RALB;LRRK2;NPRL3;EIF2AK2;IFI16;RHEB;RRAGD;PMAIP1;FAS;KPTN;LAMTOR4;ATP6V0C;CPEB4
regulation of transcription from RNA polymerase II promoter in response to stress (GO:0043618)	11/87	0.0168919	0.164037	0	0	2.23131	9.1058	PSMA6;PSMA4;DDIT3;PSME2;BACH1;UBA52;HIF1A;ATF3;RBX1;PSMB9;NFE2L2
water-soluble vitamin metabolic process (GO:0006767)	10/76	0.0171359	0.165982	0	0	2.33513	9.49599	VNN1;TCN2;VNN2;GSTO1;MTHFD2;TCN1;VNN3;SLC2A3;MTHFS;MMADHC
negative regulation of chemokine production (GO:0032682)	4/17	0.0174924	0.168148	0	0	4.73216	19.1463	OAS1;OAS3;LGALS9;MEFV
negative regulation of execution phase of apoptosis (GO:1900118)	4/17	0.0174924	0.168148	0	0	4.73216	19.1463	MTRNR2L10;MTRNR2L7;MTRNR2L8;MTRNR2L1
negative regulation of interleukin-10 production (GO:0032693)	4/17	0.0174924	0.168148	0	0	4.73216	19.1463	CD274;TYROBP;PDCD1LG2;MMP8
ubiquitin-dependent protein catabolic process (GO:0006511)	32/354	0.0178377	0.171034	0	0	1.53854	6.19484	RNF13;KIF14;BUB1B;RNF19B;UBE2D1;UBE2L6;AURKA;ANKRD9;NUB1;SHARPIN;MVB12A;TRIM25;UBE2B;DTX3L;PML;PSMB9;RBX1;PSMA6;RNF144B;CDC34;PSMA4;IFI27;RNF149;UBE2S;UBQLNL;DDIT3;PELI1;PSME2;SPOPL;RBCK1;DTL;NFE2L2
regulation of protein serine/threonine kinase activity (GO:0071900)	13/111	0.0180844	0.172964	0	0	2.04599	8.20995	CDKN2D;CDKN1A;RALB;GADD45A;HERC5;PYCARD;CCNA1;CCNB1;TRIB1;PPEF2;EZH2;LTF;CDKN3
cellular response to amyloid-beta (GO:1904646)	6/35	0.0182919	0.174508	0	0	3.18447	12.742	CASP4;FPR2;CD36;TLR4;ICAM1;SNX6
zymogen activation (GO:0031638)	7/45	0.0186367	0.177352	0	0	2.83627	11.2958	IFI16;ASPH;CTSL;RIPK2;HP;NLRC4;BAK1
antigen processing and presentation of peptide antigen via MHC class II (GO:0002495)	12/100	0.0189811	0.180178	0	0	2.10261	8.3354	CENPE;HLA-DRB5;FCER1G;CTSL;KIF4A;CAPZA1;CAPZA2;KIF23;IFI30;RILP;HLA-DRB1;KIF15
negative regulation of transposition (GO:0010529)	5/26	0.0190881	0.180742	0	0	3.66323	14.5016	MOV10;PIWIL4;TDRD9;APOBEC3A;APOBEC3B
cellular response to oxidised low-density lipoprotein particle stimulus (GO:0140052)	3/10	0.0198305	0.181875	0	0	6.58793	25.8282	CD36;TLR4;MYD88
modulation by symbiont of host process (GO:0044003)	3/10	0.0198305	0.181875	0	0	6.58793	25.8282	B2M;UBA52;TLR2
negative regulation of delayed rectifier potassium channel activity (GO:1902260)	3/10	0.0198305	0.181875	0	0	6.58793	25.8282	KCNE1B;KCNE1;KCNE3
negative regulation of humoral immune response mediated by circulating immunoglobulin (GO:0002924)	3/10	0.0198305	0.181875	0	0	6.58793	25.8282	CR1;CR1L;CD55
negative regulation of lipopolysaccharide-mediated signaling pathway (GO:0031665)	3/10	0.0198305	0.181875	0	0	6.58793	25.8282	CARD16;TRIB1;LTF
negative regulation of tyrosine phosphorylation of STAT protein (GO:0042532)	3/10	0.0198305	0.181875	0	0	6.58793	25.8282	SOCS3;SOCS1;PARP14
positive regulation by symbiont of entry into host (GO:0075294)	3/10	0.0198305	0.181875	0	0	6.58793	25.8282	LGALS9;TRIM38;HLA-DRB1
positive regulation of cell activation (GO:0050867)	3/10	0.0198305	0.181875	0	0	6.58793	25.8282	SELP;TLR4;LILRA5
positive regulation of T cell apoptotic process (GO:0070234)	3/10	0.0198305	0.181875	0	0	6.58793	25.8282	CD274;PRELID1;LGALS9
positive regulation of viral entry into host cell (GO:0046598)	3/10	0.0198305	0.181875	0	0	6.58793	25.8282	LGALS9;TRIM38;HLA-DRB1
regulation of hydrogen peroxide-induced cell death (GO:1903205)	3/10	0.0198305	0.181875	0	0	6.58793	25.8282	LRRK2;TXN;NFE2L2
regulation of mast cell activation (GO:0033003)	3/10	0.0198305	0.181875	0	0	6.58793	25.8282	LYN;MILR1;PLSCR1
regulation of receptor binding (GO:1900120)	3/10	0.0198305	0.181875	0	0	6.58793	25.8282	HFE;B2M;MMP9
chemokine-mediated signaling pathway (GO:0070098)	8/56	0.0199682	0.182697	0	0	2.56689	10.0458	CCR1;CXCL11;CCL8;CCL2;CXCL1;PPBP;PF4V1;PF4
protein modification process (GO:0036211)	10/78	0.0202591	0.184563	0	0	2.26621	8.83628	ATG3;USP25;CDC34;RIPK3;UBE2S;QPCT;ADPRH;UBE2L6;ST3GAL6;UBA52
negative regulation of inflammatory response (GO:0050728)	21/212	0.0202693	0.184563	0	0	1.69857	6.62212	LYN;GPR27;GRN;TNFAIP6;PRKCD;GBA;ADM;FPR2;GPR84;MEFV;METRNL;MAPK14;FCGR3A;SHARPIN;FCGR2A;PRKAR2B;MDK;ALOX5;PLCG2;FCGR1A;HLA-DRB1
cellular response to oxidative stress (GO:0034599)	14/125	0.020732	0.188108	0	0	1.94557	7.54119	PNPT1;GPX1;NCF1;NCF2;LRRK2;NCF4;PRKCD;VRK2;FOS;HIF1A;MMP9;PRDX5;CPEB2;NFE2L2
positive regulation of T cell mediated immunity (GO:0002711)	6/36	0.0208468	0.188108	0	0	3.07816	11.9142	FZD5;IL1B;HLA-F;B2M;CD55;HLA-DRB1
regulation of cell cycle G1/S phase transition (GO:1902806)	6/36	0.0208468	0.188108	0	0	3.07816	11.9142	CDKN1A;KIF14;PTEN;PLCG2;PSME2;EZH2
positive regulation of response to stimulus (GO:0048584)	7/46	0.0208568	0.188108	0	0	2.76339	10.6945	IFIH1;RSAD2;DDX58;PRKCD;LRRC70;B2M;YPEL3
3'-UTR-mediated mRNA stabilization (GO:0070935)	4/18	0.0214245	0.189183	0	0	4.39391	16.8868	ZFP36;MAPK14;YBX3;MYD88
cellular response to dsRNA (GO:0071359)	4/18	0.0214245	0.189183	0	0	4.39391	16.8868	IFIH1;RALB;DDX58;IFIT1
dendritic cell migration (GO:0036336)	4/18	0.0214245	0.189183	0	0	4.39391	16.8868	CCR1;CXCR1;ALOX5;CXCR2
interleukin-6-mediated signaling pathway (GO:0070102)	4/18	0.0214245	0.189183	0	0	4.39391	16.8868	SOCS3;SPI1;STAT1;JAK2
negative regulation of fibroblast proliferation (GO:0048147)	4/18	0.0214245	0.189183	0	0	4.39391	16.8868	PARP10;MORC3;CD300A;FTH1
nitric oxide mediated signal transduction (GO:0007263)	4/18	0.0214245	0.189183	0	0	4.39391	16.8868	GUCY1A1;GUCY1B1;FPR1;CD36
regulation of cartilage development (GO:0061035)	4/18	0.0214245	0.189183	0	0	4.39391	16.8868	KAT2A;MDK;MBOAT2;SOX6
regulation of platelet aggregation (GO:0090330)	4/18	0.0214245	0.189183	0	0	4.39391	16.8868	LYN;CEACAM1;DMTN;PRKCD
regulation of transforming growth factor beta production (GO:0071634)	4/18	0.0214245	0.189183	0	0	4.39391	16.8868	LGALS9;LRRC32;HIF1A;LTBP1
regulation of mitotic cell cycle phase transition (GO:1901990)	19/188	0.0218587	0.191875	0	0	1.73603	6.6371	KIF14;HAUS4;BUB1B;UBE2D1;MAD2L1BP;HMMR;AURKA;PSMB9;ANLN;TPX2;PSMA6;CENPE;CCNB1;PSMA4;PRKAR2B;UBE2S;PSME2;PCNT;UBA52
mitotic sister chromatid segregation (GO:0000070)	12/102	0.021861	0.191875	0	0	2.05567	7.85891	CENPE;CCNB1;NCAPH2;CHMP2B;NUSAP1;KIF14;CDCA8;NCAPG;KIF23;KPNB1;DLGAP5;CHMP5
cellular response to peptide (GO:1901653)	8/57	0.0220237	0.191875	0	0	2.51437	9.5939	RIPK2;CASP4;CD36;FPR2;TLR4;ICAM1;CHMP5;SNX6
positive regulation of proteolysis (GO:0045862)	8/57	0.0220237	0.191875	0	0	2.51437	9.5939	ASPH;IL1B;GBA;ADAM9;NLRC4;BAK1;AURKAIP1;TANK
regulation of reactive oxygen species metabolic process (GO:2000377)	8/57	0.0220237	0.191875	0	0	2.51437	9.5939	CBR1;BST1;CDKN1A;GADD45A;ALOX5;CYP1B1;BRCA1;MAPK14
negative regulation of multicellular organismal process (GO:0051241)	21/214	0.0222421	0.191875	0	0	1.68079	6.39668	SRGN;GRN;SPI1;ROCK2;ARRDC3;PTEN;ADM;BRCA2;ADIPOR1;CLEC4A;RGS2;CHSY1;TNNT1;RHEB;MDK;DDIT3;IL1B;TIMP1;TLR4;IL18R1;MAP2K6
acute inflammatory response (GO:0002526)	5/27	0.0222777	0.191875	0	0	3.49653	13.3014	CEBPB;PLSCR1;VNN1;HP;APOL2
cellular senescence (GO:0090398)	5/27	0.0222777	0.191875	0	0	3.49653	13.3014	CDKN1A;SPI1;PRKCD;MAPK14;PML
regulation of toll-like receptor signaling pathway (GO:0034121)	5/27	0.0222777	0.191875	0	0	3.49653	13.3014	IRF1;IRF7;CD36;TLR5;TLR2
regulation of vascular endothelial growth factor production (GO:0010574)	5/27	0.0222777	0.191875	0	0	3.49653	13.3014	C5;IL1B;CYP1B1;BRCA1;HIF1A
regulation of myeloid cell differentiation (GO:0045637)	9/68	0.0222851	0.191875	0	0	2.34991	8.93865	LYN;NFE2;MOV10;SPI1;MAFB;ASH2L;MYL9;GATA1;PF4
regulation of actin cytoskeleton organization (GO:0032956)	11/91	0.0229226	0.196917	0	0	2.11929	8.00166	BST2;BST1;PEAK3;DMTN;MDK;ROCK2;PRKCD;RHOBTB3;RICTOR;ESAM;RHOBTB1
positive regulation of myeloid cell differentiation (GO:0045639)	6/37	0.0236328	0.202559	0	0	2.97871	11.1556	STAT1;TAL1;HMGB2;MAPK14;GATA1;HIF1A
negative regulation of extrinsic apoptotic signaling pathway (GO:2001237)	10/80	0.0237785	0.203349	0	0	2.20122	8.23031	GPX1;IL1B;TNFSF10;IFI6;FAS;BRCA1;GATA1;ICAM1;MCL1;PF4
positive regulation of mitochondrion organization (GO:0010822)	8/58	0.0242242	0.206356	0	0	2.46395	9.16688	PYCARD;TNFSF10;PLAUR;PMAIP1;BAK1;MMP9;MCU;AURKA
membrane organization (GO:0061024)	23/242	0.0242388	0.206356	0	0	1.62274	6.03626	NAPA;SH3GLB1;RTP4;CR1;TFRC;GCA;MX2;MX1;DYSF;TGFA;TOR1B;STX11;DNAJC6;LPCAT2;CHMP2B;FCHO2;OTOF;UBA52;KIAA0319;HBEGF;VAMP3;PICALM;CHMP5
regulation of peptidyl-tyrosine phosphorylation (GO:0050730)	11/92	0.0246489	0.20909	0	0	2.09301	7.75049	RAP2C;BST1;DMTN;RIPK2;CLEC6A;PRKCD;PLCG2;OSM;JAK2;GATA1;SAMSN1
regulation of protein-containing complex assembly (GO:0043254)	13/116	0.0251057	0.20909	0	0	1.94615	7.17089	SH3GLB1;ABCA1;NAPA;RALB;TFRC;GBA;EIF2AK2;CLU;SELP;CLEC7A;TAL1;CD36;BAK1
positive regulation of response to wounding (GO:1903036)	5/28	0.0257934	0.20909	0	0	3.34433	12.2323	GRN;DMTN;CLEC7A;MDK;HBEGF
regulation of calcium-mediated signaling (GO:0050848)	5/28	0.0257934	0.20909	0	0	3.34433	12.2323	BST1;CLEC7A;LRRK2;PLCG2;GBP1
regulation of extrinsic apoptotic signaling pathway in absence of ligand (GO:2001239)	5/28	0.0257934	0.20909	0	0	3.34433	12.2323	IL1B;IFI6;GATA1;MCL1;PF4
regulation of reactive oxygen species biosynthetic process (GO:1903426)	5/28	0.0257934	0.20909	0	0	3.34433	12.2323	ALOX5;PLCG2;CD36;MMP8;TLR4
negative regulation of tumor necrosis factor superfamily cytokine production (GO:1903556)	7/48	0.0258349	0.20909	0	0	2.62831	9.60919	CLEC4A;CD274;RARA;BPI;LGALS9;TLR4;LTF
regulation of interleukin-2 production (GO:0032663)	7/48	0.0258349	0.20909	0	0	2.62831	9.60919	ZFP36;CR1;CLEC7A;IL1B;PLCG2;VSIG4;GBP1
negative regulation of nervous system development (GO:0051961)	4/19	0.0258549	0.20909	0	0	4.10077	14.9893	DYNLT1;IL1B;B2M;TLR2
regulation of RIG-I signaling pathway (GO:0039535)	4/19	0.0258549	0.20909	0	0	4.10077	14.9893	USP15;DHX58;DDX60;OASL
central nervous system myelination (GO:0022010)	3/11	0.0260467	0.20909	0	0	5.76413	21.0267	PTEN;CLU;B4GALT5
negative regulation of activated T cell proliferation (GO:0046007)	3/11	0.0260467	0.20909	0	0	5.76413	21.0267	CD274;LGALS9;PDCD1LG2
negative regulation of natural killer cell mediated immunity (GO:0002716)	3/11	0.0260467	0.20909	0	0	5.76413	21.0267	CLEC12B;LGALS9;HLA-F
negative regulation of programmed necrotic cell death (GO:0062099)	3/11	0.0260467	0.20909	0	0	5.76413	21.0267	RIPK3;PELI1;YBX3
negative regulation of voltage-gated potassium channel activity (GO:1903817)	3/11	0.0260467	0.20909	0	0	5.76413	21.0267	KCNE1B;KCNE1;KCNE3
PERK-mediated unfolded protein response (GO:0036499)	3/11	0.0260467	0.20909	0	0	5.76413	21.0267	DDIT3;CCL2;NFE2L2
positive regulation of epidermal growth factor-activated receptor activity (GO:0045741)	3/11	0.0260467	0.20909	0	0	5.76413	21.0267	NCF1;TGFA;HBEGF
positive regulation of leukocyte apoptotic process (GO:2000108)	3/11	0.0260467	0.20909	0	0	5.76413	21.0267	HCAR2;LYN;LGALS9
positive regulation of transcription from RNA polymerase II promoter in response to endoplasmic reticulum stress (GO:1990440)	3/11	0.0260467	0.20909	0	0	5.76413	21.0267	CEBPB;DDIT3;ATF3
positive regulation of vacuole organization (GO:0044090)	3/11	0.0260467	0.20909	0	0	5.76413	21.0267	SH3GLB1;GRN;RALB
pyrimidine nucleoside catabolic process (GO:0046135)	3/11	0.0260467	0.20909	0	0	5.76413	21.0267	NT5C3A;UPP1;TYMP
pyrimidine nucleoside salvage (GO:0043097)	3/11	0.0260467	0.20909	0	0	5.76413	21.0267	CDA;UPP1;TYMP
pyrimidine-containing compound salvage (GO:0008655)	3/11	0.0260467	0.20909	0	0	5.76413	21.0267	CDA;UPP1;TYMP
regulation of CD4-positive, alpha-beta T cell proliferation (GO:2000561)	3/11	0.0260467	0.20909	0	0	5.76413	21.0267	CD274;LGALS9;CD55
regulation of stress-activated protein kinase signaling cascade (GO:0070302)	3/11	0.0260467	0.20909	0	0	5.76413	21.0267	LYN;RNF13;FAS
regulation of T cell apoptotic process (GO:0070232)	3/11	0.0260467	0.20909	0	0	5.76413	21.0267	CD274;PRELID1;RIPK3
regulation of T cell mediated immunity (GO:0002709)	3/11	0.0260467	0.20909	0	0	5.76413	21.0267	FUT7;RIPK3;IL1B
apoptotic process (GO:0006915)	22/231	0.0265331	0.211755	0	0	1.62597	5.90125	CSRNP1;GADD45A;PRKCD;MX1;IFI6;IFIT2;PYCARD;NFKBIA;PLSCR1;MELK;IFI27;CASP5;IL1B;IRF1;CASP4;CASP1;FAS;PMAIP1;BAK1;JAK2;MYD88;TLR2
response to reactive oxygen species (GO:0000302)	8/59	0.0265741	0.211755	0	0	2.41551	8.76301	PRDX5;GPX1;NCF1;HP;ADAM9;FOS;MMP9;HIF1A
histone exchange (GO:0043486)	6/38	0.0266576	0.211755	0	0	2.88547	10.4589	CENPU;CENPW;CENPH;CENPN;KNL1;ITGB3BP
positive regulation of production of molecular mediator of immune response (GO:0002702)	6/38	0.0266576	0.211755	0	0	2.88547	10.4589	SLC7A5;TRIM6;FFAR3;FFAR2;EPHB2;VAMP3
synaptic vesicle endocytosis (GO:0048488)	6/38	0.0266576	0.211755	0	0	2.88547	10.4589	KIAA1109;DNAJC6;MX2;FCHO2;MX1;PICALM
regulation of cyclin-dependent protein serine/threonine kinase activity (GO:0000079)	10/82	0.0277186	0.219724	0	0	2.13985	7.67275	CDKN1C;HERC5;CDKN2D;CCNA1;CDKN1A;HHEX;CCNB1;GADD45A;PTEN;CDKN3
regulation of hematopoietic stem cell differentiation (GO:1902036)	9/71	0.0286632	0.226737	0	0	2.23584	7.94203	PSMA6;PSMA4;TAL1;LMO2;OSM;PSME2;EIF2AK2;GATA1;PSMB9
negative regulation of DNA-binding transcription factor activity (GO:0043433)	15/143	0.028962	0.228625	0	0	1.80754	6.40188	SP100;SPI1;PYCARD;ADGRG3;NFKBIA;PARP10;AIM2;IRAK2;DDIT3;TMSB4X;CYP1B1;RBCK1;TRIB1;NFKBIE;TRIM21
response to organic cyclic compound (GO:0014070)	8/60	0.0290778	0.229063	0	0	2.36893	8.38075	CHRNB2;CDKN2D;LRRK2;IL1B;CYP1B1;CCL2;PMAIP1;STRN3
intrinsic apoptotic signaling pathway in response to endoplasmic reticulum stress (GO:0070059)	5/29	0.0296448	0.232446	0	0	3.20481	11.276	CEBPB;DDIT3;CASP4;BAK1;SELENOK
positive regulation of extrinsic apoptotic signaling pathway (GO:2001238)	5/29	0.0296448	0.232446	0	0	3.20481	11.276	PYCARD;TNFSF10;PMAIP1;G0S2;PML
DNA replication-independent nucleosome assembly (GO:0006336)	6/39	0.0299282	0.232446	0	0	2.79788	9.81764	CENPU;CENPW;CENPH;CENPN;KNL1;ITGB3BP
regulation of exit from mitosis (GO:0007096)	6/39	0.0299282	0.232446	0	0	2.79788	9.81764	ANLN;UBE2S;BUB1B;UBE2D1;MAD2L1BP;UBA52
maintenance of protein location in nucleus (GO:0051457)	4/20	0.0307947	0.232446	0	0	3.84426	13.3796	MORC3;SP100;BCL3;PML
myeloid cell development (GO:0061515)	4/20	0.0307947	0.232446	0	0	3.84426	13.3796	DMTN;EVI2B;GATA1;TLR2
negative regulation of osteoclast differentiation (GO:0045671)	4/20	0.0307947	0.232446	0	0	3.84426	13.3796	MAFB;LILRB3;TLR4;LTF
regulation of programmed necrotic cell death (GO:0062098)	4/20	0.0307947	0.232446	0	0	3.84426	13.3796	SDCBP;MLKL;RIPK3;PELI1
iron ion transport (GO:0006826)	7/50	0.0315676	0.232446	0	0	2.5058	8.6591	ATP6V0E1;TFRC;HFE;FTH1;SLC40A1;ATP6V0C;LTF
anaphase-promoting complex-dependent catabolic process (GO:0031145)	10/84	0.0321025	0.232446	0	0	2.08179	7.15891	PSMA6;CCNB1;PSMA4;UBE2S;BUB1B;UBE2D1;PSME2;UBA52;AURKA;PSMB9
regulation of apoptotic process (GO:0042981)	58/742	0.0329334	0.232446	0	0	1.31571	4.49087	TOP2A;TFRC;KIF14;CLU;MPO;IFIT3;IFIT2;PYCARD;ADAMTSL4;CLEC5A;TNFSF10;CASP1;CYP1B1;PROK2;PIM3;JAK2;HTATIP2;PSENEN;ZBP1;ARHGEF12;RIPK3;RIPK2;PLAUR;OLFM4;MMP9;RNF144B;MELK;TMEM219;UBA52;NAIP;ITGB3BP;LTF;PXT1;BCL2A1;IFI6;NLRC4;GATA1;NUGGC;FGD4;PRDX5;PMAIP1;BAK1;MCL1;PRELID1;STIL;GADD45B;STAT1;GADD45A;GADD45G;DNAJA1;NFKBIA;NAT8;BCL6;BCL3;FAS;MNDA;EVI2B;MYD88
antifungal humoral response (GO:0019732)	2/5	0.0330576	0.232446	0	0	10.2417	34.919	DEFA4;LTF
carbon dioxide transport (GO:0015670)	2/5	0.0330576	0.232446	0	0	10.2417	34.919	CA2;RHAG
cellular response to erythropoietin (GO:0036018)	2/5	0.0330576	0.232446	0	0	10.2417	34.919	MT2A;MT1X
cellular response to indole-3-methanol (GO:0071681)	2/5	0.0330576	0.232446	0	0	10.2417	34.919	JUP;BRCA1
chronic inflammatory response (GO:0002544)	2/5	0.0330576	0.232446	0	0	10.2417	34.919	VNN1;S100A9
DNA catabolic process, exonucleolytic (GO:0000738)	2/5	0.0330576	0.232446	0	0	10.2417	34.919	ISG20;TREX1
DNA double-strand break processing involved in repair via single-strand annealing (GO:0010792)	2/5	0.0330576	0.232446	0	0	10.2417	34.919	RNF138;RBBP8
double-strand break repair via single-strand annealing (GO:0045002)	2/5	0.0330576	0.232446	0	0	10.2417	34.919	RNF138;RBBP8
glucosylceramide metabolic process (GO:0006678)	2/5	0.0330576	0.232446	0	0	10.2417	34.919	UGCG;GBA
intracellular sequestering of iron ion (GO:0006880)	2/5	0.0330576	0.232446	0	0	10.2417	34.919	FTH1;FTL
negative regulation of CREB transcription factor activity (GO:0032792)	2/5	0.0330576	0.232446	0	0	10.2417	34.919	ADGRG3;DDIT3
negative regulation of cysteine-type endopeptidase activity involved in apoptotic signaling pathway (GO:2001268)	2/5	0.0330576	0.232446	0	0	10.2417	34.919	PLAUR;MMP9
negative regulation of dendritic cell differentiation (GO:2001199)	2/5	0.0330576	0.232446	0	0	10.2417	34.919	TMEM176B;TMEM176A
negative regulation of leukocyte differentiation (GO:1902106)	2/5	0.0330576	0.232446	0	0	10.2417	34.919	TMEM176B;TMEM176A
negative regulation of mast cell activation involved in immune response (GO:0033007)	2/5	0.0330576	0.232446	0	0	10.2417	34.919	CD300A;LGALS9
negative regulation of regulatory T cell differentiation (GO:0045590)	2/5	0.0330576	0.232446	0	0	10.2417	34.919	MDK;IRF1
negative regulation of RNA polymerase II regulatory region sequence-specific DNA binding (GO:1903026)	2/5	0.0330576	0.232446	0	0	10.2417	34.919	DDIT3;TMSB4X
peptidyl-cysteine S-nitrosylation (GO:0018119)	2/5	0.0330576	0.232446	0	0	10.2417	34.919	S100A9;S100A8
positive regulation of CD4-positive, alpha-beta T cell proliferation (GO:2000563)	2/5	0.0330576	0.232446	0	0	10.2417	34.919	LGALS9;CD55
positive regulation of CD4-positive, CD25-positive, alpha-beta regulatory T cell differentiation (GO:0032831)	2/5	0.0330576	0.232446	0	0	10.2417	34.919	LGALS9;HLA-DRB1
positive regulation of endothelial cell-matrix adhesion via fibronectin (GO:1904906)	2/5	0.0330576	0.232446	0	0	10.2417	34.919	CEACAM6;RIN2
positive regulation of interleukin-18 production (GO:0032741)	2/5	0.0330576	0.232446	0	0	10.2417	34.919	GBP5;TLR2
positive regulation of leukocyte mediated immunity (GO:0002705)	2/5	0.0330576	0.232446	0	0	10.2417	34.919	CLEC7A;PLCG2
positive regulation of leukocyte tethering or rolling (GO:1903238)	2/5	0.0330576	0.232446	0	0	10.2417	34.919	SELP;FUT7
positive regulation of oxidative stress-induced neuron death (GO:1903223)	2/5	0.0330576	0.232446	0	0	10.2417	34.919	TLR4;MCL1
positive regulation of T-helper 1 cell cytokine production (GO:2000556)	2/5	0.0330576	0.232446	0	0	10.2417	34.919	IL1B;IL18R1
positive regulation of transcription from RNA polymerase II promoter in response to hypoxia (GO:0061419)	2/5	0.0330576	0.232446	0	0	10.2417	34.919	HIF1A;NFE2L2
postsynaptic endocytosis (GO:0140239)	2/5	0.0330576	0.232446	0	0	10.2417	34.919	MX2;MX1
postsynaptic neurotransmitter receptor internalization (GO:0098884)	2/5	0.0330576	0.232446	0	0	10.2417	34.919	MX2;MX1
regulation of antifungal innate immune response (GO:1905034)	2/5	0.0330576	0.232446	0	0	10.2417	34.919	USP15;SPI1
regulation of cell maturation (GO:1903429)	2/5	0.0330576	0.232446	0	0	10.2417	34.919	CLEC7A;LRRK2
regulation of dendritic cell cytokine production (GO:0002730)	2/5	0.0330576	0.232446	0	0	10.2417	34.919	CLEC7A;PLCG2
regulation of hippocampal neuron apoptotic process (GO:0110089)	2/5	0.0330576	0.232446	0	0	10.2417	34.919	ITGAM;TYROBP
regulation of neutrophil activation (GO:1902563)	2/5	0.0330576	0.232446	0	0	10.2417	34.919	GRN;CD300A
regulation of T-helper 1 cell cytokine production (GO:2000554)	2/5	0.0330576	0.232446	0	0	10.2417	34.919	IL1B;IL18R1
response to acetylcholine (GO:1905144)	2/5	0.0330576	0.232446	0	0	10.2417	34.919	CHRNB2;ROCK2
response to indole-3-methanol (GO:0071680)	2/5	0.0330576	0.232446	0	0	10.2417	34.919	JUP;BRCA1
Toll signaling pathway (GO:0008063)	2/5	0.0330576	0.232446	0	0	10.2417	34.919	PELI1;MYD88
zymogen inhibition (GO:0097341)	2/5	0.0330576	0.232446	0	0	10.2417	34.919	CARD16;CST7
cell cycle checkpoint signaling (GO:0000075)	3/12	0.0331803	0.232446	0	0	5.1234	17.4493	BUB1B;NABP1;BUB1
cellular response to thyroid hormone stimulus (GO:0097067)	3/12	0.0331803	0.232446	0	0	5.1234	17.4493	CTSL;LMO2;GATA1
modulation by host of viral process (GO:0044788)	3/12	0.0331803	0.232446	0	0	5.1234	17.4493	IFI27;PTX3;LTF
negative regulation by host of viral process (GO:0044793)	3/12	0.0331803	0.232446	0	0	5.1234	17.4493	CCL8;PTX3;LTF
nucleoside catabolic process (GO:0009164)	3/12	0.0331803	0.232446	0	0	5.1234	17.4493	NT5C3A;UPP1;TYMP
nucleoside salvage (GO:0043174)	3/12	0.0331803	0.232446	0	0	5.1234	17.4493	CDA;UPP1;TYMP
positive regulation of ubiquitin protein ligase activity (GO:1904668)	3/12	0.0331803	0.232446	0	0	5.1234	17.4493	RAB1A;UBE2S;PTEN
protein auto-ADP-ribosylation (GO:0070213)	3/12	0.0331803	0.232446	0	0	5.1234	17.4493	PARP10;PARP11;PARP12
regulation of dendritic cell differentiation (GO:2001198)	3/12	0.0331803	0.232446	0	0	5.1234	17.4493	TMEM176B;TMEM176A;LGALS9
regulation of keratinocyte migration (GO:0051547)	3/12	0.0331803	0.232446	0	0	5.1234	17.4493	PTEN;ADAM9;MMP9
regulation of actin filament-based process (GO:0032970)	9/73	0.0335657	0.234713	0	0	2.16574	7.35107	BST2;BST1;PEAK3;DMTN;ROCK2;PRKCD;RHOBTB3;RICTOR;RHOBTB1
negative regulation of interleukin-1 production (GO:0032692)	5/30	0.0338397	0.23576	0	0	3.07646	10.4173	SERPINB1;CEACAM1;CARD17;CARD16;MEFV
positive regulation of B cell proliferation (GO:0030890)	5/30	0.0338397	0.23576	0	0	3.07646	10.4173	CHRNB2;BST1;TFRC;EPHB2;TNFSF13B
mitotic metaphase plate congression (GO:0007080)	7/51	0.0347297	0.241517	0	0	2.44872	8.22809	CENPE;CCNB1;CHMP2B;KIF14;CDCA8;KPNB1;CHMP5
DNA damage response, signal transduction by p53 class mediator (GO:0030330)	9/74	0.0362217	0.249813	0	0	2.13231	7.0752	CDKN1A;SP100;CCNB1;GADD45A;BCL3;NBN;PML;AURKA;BATF
extrinsic apoptotic signaling pathway in absence of ligand (GO:0097192)	4/21	0.0362515	0.249813	0	0	3.61794	12.0017	BCL2A1;FAS;BAK1;MCL1
intrinsic apoptotic signaling pathway in response to DNA damage by p53 class mediator (GO:0042771)	4/21	0.0362515	0.249813	0	0	3.61794	12.0017	PYCARD;IFI16;BCL3;PML
regulation of transposition (GO:0010528)	4/21	0.0362515	0.249813	0	0	3.61794	12.0017	PIWIL4;TDRD9;APOBEC3A;APOBEC3B
sensory perception of pain (GO:0019233)	4/21	0.0362515	0.249813	0	0	3.61794	12.0017	CHRNB2;OPRL1;CCL2;PROK2
regulation of neuron death (GO:1901214)	10/86	0.0369516	0.254176	0	0	2.02679	6.68466	ITGAM;TBK1;TYROBP;LRRK2;GBA;KIF14;FOS;HLA-F;CLU;PICALM
negative regulation of peptidase activity (GO:0010466)	8/63	0.0375507	0.25783	0	0	2.23935	7.3497	SERPINA11;SERPINB10;SERPINB1;CSTA;SERPINA1;SERPING1;TIMP1;CST7
glycolipid metabolic process (GO:0006664)	7/52	0.0380946	0.260622	0	0	2.39418	7.8234	UGCG;PGAP1;SCCPDH;B3GNT5;GBA;ST3GAL6;ST6GALNAC4
signal transduction in response to DNA damage (GO:0042770)	7/52	0.0380946	0.260622	0	0	2.39418	7.8234	BRIP1;GADD45A;BCL3;FBXO6;NBN;MAPK14;BATF
negative regulation of DNA binding (GO:0043392)	5/31	0.0383845	0.261044	0	0	2.95797	9.6433	NFKBIA;SP100;IFI16;JAK2;GATA1
phospholipid translocation (GO:0045332)	5/31	0.0383845	0.261044	0	0	2.95797	9.6433	ABCA1;ATP8B4;PLSCR1;PLSCR2;PLSCR4
receptor signaling pathway via JAK-STAT (GO:0007259)	5/31	0.0383845	0.261044	0	0	2.95797	9.6433	STAT1;STAT2;CCL2;NMI;JAK2
protein-containing complex assembly (GO:0065003)	24/267	0.0384313	0.261044	0	0	1.52535	4.97094	GSDMD;NAPA;RAB1A;SERPINA1;DMTN;HFE;LRRK2;FANCA;TGFA;ASH2L;CAPG;LIN7A;MEFV;PML;CD2AP;F5;RBX1;AIM2;CAPZA1;CAPZA2;FAS;MCU;VAMP3;PICALM
regulation of transcription from RNA polymerase II promoter in response to hypoxia (GO:0061418)	9/75	0.0390181	0.264557	0	0	2.09989	6.81147	PSMA6;PSMA4;PSME2;BACH1;UBA52;HIF1A;RBX1;PSMB9;NFE2L2
modification-dependent protein catabolic process (GO:0019941)	19/201	0.0397075	0.268751	0	0	1.6109	5.1971	UBE2B;RNF13;DTX3L;BUB1B;RNF19B;UBE2D1;UBE2L6;ISG15;RBX1;AURKA;RNF144B;NUB1;CDC34;RNF149;UBE2S;UBQLNL;TRIM25;UBA52;DTL
regulation of cell cycle (GO:0051726)	26/296	0.0409484	0.27159	0	0	1.48753	4.75331	CDKN1A;BRCA1;LIN9;SDCBP;CCNB1;PIM3;NBN;JUNB;TRIM21;DLGAP5;MAP2K6;CDKN2D;PNPT1;GADD45B;GADD45A;DUSP1;MX2;MASTL;YY1AP1;PML;GADD45G;IRF1;RARA;EVI2B;DTL;CDKN3
cytoplasmic sequestering of protein (GO:0051220)	3/13	0.0412177	0.27159	0	0	4.61081	14.7034	NFKBIA;NFKBIE;DBN1
DNA deamination (GO:0045006)	3/13	0.0412177	0.27159	0	0	4.61081	14.7034	EXOSC4;APOBEC3A;APOBEC3B
mitochondrial outer membrane permeabilization (GO:0097345)	3/13	0.0412177	0.27159	0	0	4.61081	14.7034	RHOT1;BLOC1S2;PMAIP1
negative regulation of hydrogen peroxide-induced cell death (GO:1903206)	3/13	0.0412177	0.27159	0	0	4.61081	14.7034	LRRK2;TXN;NFE2L2
negative regulation of viral release from host cell (GO:1902187)	3/13	0.0412177	0.27159	0	0	4.61081	14.7034	TRIM5;TRIM21;PML
positive regulation of adaptive immune response based on somatic recombination of immune receptors built from immunoglobulin superfamily domains (GO:0002824)	3/13	0.0412177	0.27159	0	0	4.61081	14.7034	CLEC7A;CLEC6A;IL1B
protein localization to mitochondrion (GO:0070585)	3/13	0.0412177	0.27159	0	0	4.61081	14.7034	DNAJA1;LRRK2;ISG15
purine ribonucleoside triphosphate metabolic process (GO:0009205)	3/13	0.0412177	0.27159	0	0	4.61081	14.7034	LRRK2;RAB23;GTPBP1
regulation of antigen receptor-mediated signaling pathway (GO:0050854)	3/13	0.0412177	0.27159	0	0	4.61081	14.7034	LYN;ELF1;CD300A
regulation of chemokine (C-X-C motif) ligand 2 production (GO:2000341)	3/13	0.0412177	0.27159	0	0	4.61081	14.7034	OAS1;OAS3;TLR4
response to thyroid hormone (GO:0097066)	3/13	0.0412177	0.27159	0	0	4.61081	14.7034	CTSL;LMO2;GATA1
protein-containing complex subunit organization (GO:0043933)	12/112	0.0412553	0.27159	0	0	1.84911	5.89491	DMTN;HFE;CAPZA1;CAPZA2;FANCA;FAS;LIN7A;CAPG;PML;CD2AP;PICALM;VAMP3
regulation of cytoskeleton organization (GO:0051493)	12/112	0.0412553	0.27159	0	0	1.84911	5.89491	BST2;BST1;PEAK3;DMTN;ROCK2;PRKCD;RHOBTB3;NEXN;RICTOR;S100A9;S100A8;RHOBTB1
positive regulation of epithelial to mesenchymal transition (GO:0010718)	6/42	0.0412734	0.27159	0	0	2.56431	8.17384	SDCBP;GLIPR2;MDK;BAMBI;IL1B;EZH2
regulation of ubiquitin-dependent protein catabolic process (GO:2000058)	6/42	0.0412734	0.27159	0	0	2.56431	8.17384	NUB1;XPO1;HFE;PTEN;CLU;PML
positive regulation of apoptotic process (GO:0043065)	27/310	0.0413429	0.27159	0	0	1.47398	4.69588	PXT1;TOP2A;GRN;NLRC4;CLU;IFIT2;PYCARD;FGD4;ADAMTSL4;TNFSF10;CYP1B1;PMAIP1;BAK1;PSENEN;ZBP1;ARHGEF12;GADD45B;GADD45A;GADD45G;DNAJA1;MELK;BCL6;DDIT3;FAS;MNDA;UBA52;ITGB3BP
negative regulation of cyclin-dependent protein kinase activity (GO:1904030)	4/22	0.042229	0.273624	0	0	3.41676	10.8128	CDKN1C;CDKN1A;HHEX;PTEN
negative regulation of interleukin-2 production (GO:0032703)	4/22	0.042229	0.273624	0	0	3.41676	10.8128	ZFP36;CR1;VSIG4;GBP1
negative regulation of phosphate metabolic process (GO:0045936)	4/22	0.042229	0.273624	0	0	3.41676	10.8128	CDKN1C;CDKN2D;CDA;CDKN1A
osteoclast differentiation (GO:0030316)	4/22	0.042229	0.273624	0	0	3.41676	10.8128	SBNO2;TYROBP;SNX10;MAPK14
positive regulation of amyloid precursor protein catabolic process (GO:1902993)	4/22	0.042229	0.273624	0	0	3.41676	10.8128	LYN;ROCK2;CLU;PICALM
proteasomal ubiquitin-independent protein catabolic process (GO:0010499)	4/22	0.042229	0.273624	0	0	3.41676	10.8128	PSMA6;PSMA4;PSMB9;NFE2L2
regulation of execution phase of apoptosis (GO:1900117)	4/22	0.042229	0.273624	0	0	3.41676	10.8128	MTRNR2L10;MTRNR2L7;MTRNR2L8;MTRNR2L1
regulation of platelet activation (GO:0010543)	4/22	0.042229	0.273624	0	0	3.41676	10.8128	LYN;SELP;FCER1G;TLR4
regulation of angiogenesis (GO:0045765)	19/203	0.0431935	0.279396	0	0	1.59322	5.00599	GRN;SP100;SPARC;JUP;ANXA3;STAT1;ROCK2;BRCA1;HIF1A;PML;CEACAM1;HHEX;IL1B;ALOX5;NINJ1;CYP1B1;PROK2;HTATIP2;PF4
positive regulation of immune effector process (GO:0002699)	5/32	0.043284	0.279506	0	0	2.84827	8.94348	IL1B;DHX58;LGALS9;DDX60;HLA-DRB1
cellular response to chemical stress (GO:0062197)	11/101	0.0446249	0.287676	0	0	1.88281	5.85452	PRDX5;PNPT1;GPX1;NCF1;NCF2;LRRK2;NCF4;FAS;VRK2;CPEB2;NFE2L2
SCF-dependent proteasomal ubiquitin-dependent protein catabolic process (GO:0031146)	10/89	0.0451395	0.288249	0	0	1.94951	6.03959	PSMA6;PSMA4;FBXO39;KIF14;PSME2;FBXO6;FBXL13;FBXL5;RBX1;PSMB9
regulation of megakaryocyte differentiation (GO:0045652)	7/54	0.0454485	0.288249	0	0	2.29205	7.08513	NFE2;MOV10;HMGB2;ASH2L;MYL9;GATA1;PF4
positive regulation of T cell differentiation (GO:0045582)	6/43	0.0455821	0.288249	0	0	2.49487	7.70477	SOCS1;CR1;VNN1;BCL6;MDK;HLA-DRB1
proteasomal protein catabolic process (GO:0010498)	19/205	0.0468954	0.288249	0	0	1.57592	4.82204	UBE2B;KIF14;PML;PSMB9;RBX1;ANKRD9;PSMA6;CDC34;PSMA4;SHARPIN;IFI27;DDIT3;PELI1;PSME2;PMAIP1;SPOPL;RBCK1;UBXN6;NFE2L2
positive regulation of macromolecule metabolic process (GO:0010604)	32/384	0.0474877	0.288249	0	0	1.40513	4.28181	CD63;TFRC;ROCK2;HFE;GBA;ECE1;BRCA1;HIF1A;CLU;ACTG2;CLEC7A;LAMP3;PLCG2;LGALS9;CD36;EPHB2;DTX3L;DDX58;MMP8;MAPK14;MOV10;PLSCR1;TYROBP;NAT8;IL1B;TLR4;MYD88;TLR2;VAMP3;LIMS1;PF4;NFE2L2
regulation of protein localization (GO:0032880)	8/66	0.0475383	0.288249	0	0	2.12319	6.46769	TRIM6;TRIM5;MMD;TRIM25;TRIM38;TRIM21;TRIM22;PICALM
cell junction disassembly (GO:0150146)	2/6	0.0475987	0.288249	0	0	7.68085	23.3878	C1QB;C1QC
cellular response to iron ion (GO:0071281)	2/6	0.0475987	0.288249	0	0	7.68085	23.3878	HFE;B2M
cellular response to lipoteichoic acid (GO:0071223)	2/6	0.0475987	0.288249	0	0	7.68085	23.3878	MAPK14;TLR2
centromeric sister chromatid cohesion (GO:0070601)	2/6	0.0475987	0.288249	0	0	7.68085	23.3878	BUB1B;BUB1
cobalamin transport (GO:0015889)	2/6	0.0475987	0.288249	0	0	7.68085	23.3878	TCN2;TCN1
detection of virus (GO:0009597)	2/6	0.0475987	0.288249	0	0	7.68085	23.3878	IFIH1;DDX58
induction of bacterial agglutination (GO:0043152)	2/6	0.0475987	0.288249	0	0	7.68085	23.3878	RNASE3;RNASE2
lipoxin metabolic process (GO:2001300)	2/6	0.0475987	0.288249	0	0	7.68085	23.3878	ALOX5;ALOX5AP
negative regulation of erythrocyte differentiation (GO:0045647)	2/6	0.0475987	0.288249	0	0	7.68085	23.3878	ZFP36;MAFB
negative regulation of establishment of protein localization to mitochondrion (GO:1903748)	2/6	0.0475987	0.288249	0	0	7.68085	23.3878	DNAJA1;LRRK2
negative regulation of excitatory postsynaptic potential (GO:0090394)	2/6	0.0475987	0.288249	0	0	7.68085	23.3878	LRRK2;PTEN
negative regulation of mast cell activation (GO:0033004)	2/6	0.0475987	0.288249	0	0	7.68085	23.3878	MILR1;CD300A
negative regulation of protein targeting to membrane (GO:0090315)	2/6	0.0475987	0.288249	0	0	7.68085	23.3878	KCNE1;DMTN
positive regulation of endoplasmic reticulum stress-induced intrinsic apoptotic signaling pathway (GO:1902237)	2/6	0.0475987	0.288249	0	0	7.68085	23.3878	DDIT3;PMAIP1
positive regulation of immune response to tumor cell (GO:0002839)	2/6	0.0475987	0.288249	0	0	7.68085	23.3878	CD274;HLA-DRB1
postsynaptic density assembly (GO:0097107)	2/6	0.0475987	0.288249	0	0	7.68085	23.3878	PTEN;ZDHHC12
protein repair (GO:0030091)	2/6	0.0475987	0.288249	0	0	7.68085	23.3878	PCMT1;MSRB1
pteridine-containing compound biosynthetic process (GO:0042559)	2/6	0.0475987	0.288249	0	0	7.68085	23.3878	GCH1;MTHFS
regulation of adiponectin secretion (GO:0070163)	2/6	0.0475987	0.288249	0	0	7.68085	23.3878	HCAR2;IL1B
regulation of endothelial cell-matrix adhesion via fibronectin (GO:1904904)	2/6	0.0475987	0.288249	0	0	7.68085	23.3878	CEACAM6;RIN2
regulation of hepatocyte proliferation (GO:2000345)	2/6	0.0475987	0.288249	0	0	7.68085	23.3878	CEACAM1;MDK
regulation of hormone biosynthetic process (GO:0046885)	2/6	0.0475987	0.288249	0	0	7.68085	23.3878	FFAR3;HIF1A
regulation of membrane tubulation (GO:1903525)	2/6	0.0475987	0.288249	0	0	7.68085	23.3878	SH3GLB1;ASAP1
regulation of mitotic sister chromatid segregation (GO:0033047)	2/6	0.0475987	0.288249	0	0	7.68085	23.3878	CCNB1;DUSP1
regulation of mitotic spindle checkpoint (GO:1903504)	2/6	0.0475987	0.288249	0	0	7.68085	23.3878	CCNB1;DUSP1
regulation of neutrophil extravasation (GO:2000389)	2/6	0.0475987	0.288249	0	0	7.68085	23.3878	MDK;OLFM4
regulation of protein autoubiquitination (GO:1902498)	2/6	0.0475987	0.288249	0	0	7.68085	23.3878	LRRK2;RBX1
regulation of superoxide metabolic process (GO:0090322)	2/6	0.0475987	0.288249	0	0	7.68085	23.3878	BST1;GCH1
regulation of T-helper cell differentiation (GO:0045622)	2/6	0.0475987	0.288249	0	0	7.68085	23.3878	IL27;HLA-DRB1
response to angiotensin (GO:1990776)	2/6	0.0475987	0.288249	0	0	7.68085	23.3878	ROCK2;PRKCD
response to lipoteichoic acid (GO:0070391)	2/6	0.0475987	0.288249	0	0	7.68085	23.3878	MAPK14;TLR2
response to manganese ion (GO:0010042)	2/6	0.0475987	0.288249	0	0	7.68085	23.3878	LRRK2;ADAM9
positive regulation of autophagy (GO:0010508)	10/90	0.0481211	0.290486	0	0	1.92504	5.84064	SH3GLB1;TRIM6;TBK1;TRIM5;RUFY4;LRRK2;TRIM38;MEFV;TRIM21;TRIM22
protein complex oligomerization (GO:0051259)	10/90	0.0481211	0.290486	0	0	1.92504	5.84064	PYCARD;RNF135;GSDMD;POLQ;PNPT1;NINJ1;TIFA;NLRC4;HLA-DRB1;MCU
apoptotic mitochondrial changes (GO:0008637)	5/33	0.0485417	0.292096	0	0	2.7464	8.30876	ATG3;IFI6;BAK1;CLU;IFIT2
regulation of interleukin-17 production (GO:0032660)	5/33	0.0485417	0.292096	0	0	2.7464	8.30876	SLC7A5;DDIT3;OSM;TLR4;MYD88
cytoplasmic sequestering of transcription factor (GO:0042994)	3/14	0.0501362	0.296664	0	0	4.19142	12.545	NFKBIA;TMSB4X;NFKBIE
immune response-regulating cell surface receptor signaling pathway (GO:0002768)	3/14	0.0501362	0.296664	0	0	4.19142	12.545	LYN;FPR2;MICB
myeloid dendritic cell activation (GO:0001773)	3/14	0.0501362	0.296664	0	0	4.19142	12.545	PYCARD;BATF2;BATF
NAD biosynthesis via nicotinamide riboside salvage pathway (GO:0034356)	3/14	0.0501362	0.296664	0	0	4.19142	12.545	PARP10;NAMPT;PARP9
negative regulation of interleukin-12 production (GO:0032695)	3/14	0.0501362	0.296664	0	0	4.19142	12.545	TLR8;MEFV;LILRA5
negative regulation of T cell mediated immunity (GO:0002710)	3/14	0.0501362	0.296664	0	0	4.19142	12.545	CEACAM1;HFE;HLA-F
negative regulation of viral transcription (GO:0032897)	3/14	0.0501362	0.296664	0	0	4.19142	12.545	IFITM3;ZFP36;TRIM21
positive regulation of leukocyte degranulation (GO:0043302)	3/14	0.0501362	0.296664	0	0	4.19142	12.545	ITGAM;HLA-F;CD177
potassium ion export across plasma membrane (GO:0097623)	3/14	0.0501362	0.296664	0	0	4.19142	12.545	KCNE1B;KCNE1;KCNE3
pyrimidine nucleoside biosynthetic process (GO:0046134)	3/14	0.0501362	0.296664	0	0	4.19142	12.545	CDA;UPP1;TYMP
protein K63-linked ubiquitination (GO:0070534)	6/44	0.0501602	0.296664	0	0	2.42909	7.26913	RNF135;UBE2B;TRIM5;UBE2S;PELI1;TRIM21
tumor necrosis factor-mediated signaling pathway (GO:0033209)	12/116	0.0516268	0.30457	0	0	1.77761	5.26832	PYCARD;NFKBIA;PSMA6;AIM2;PSMA4;STAT1;TMSB4X;PSME2;JAK2;TNFSF13B;PSMB9;LIMS1
regulation of ion transport (GO:0043269)	9/79	0.0516574	0.30457	0	0	1.97947	5.86541	CHRNB2;CLDN10;CA2;HFE;KCNJ15;B2M;KCNJ2;VAMP3;SNX6
protein localization to organelle (GO:0033365)	14/142	0.0528226	0.310957	0	0	1.68564	4.95716	GBP5;LRRK2;TTC21A;ISG15;SNX10;TOR1B;RAB33B;DNAJA1;HHEX;LAMP3;OTOF;GBP2;GBP1;CNTLN
negative regulation of metabolic process (GO:0009892)	7/56	0.0536546	0.315366	0	0	2.19826	6.43033	RHEB;DDIT3;IL1B;ARRDC3;TLR4;IL18R1;MAP2K6
negative regulation of extrinsic apoptotic signaling pathway via death domain receptors (GO:1902042)	5/34	0.0541593	0.316861	0	0	2.65155	7.73146	GPX1;TNFSF10;FAS;BRCA1;ICAM1
positive regulation of epidermal growth factor receptor signaling pathway (GO:0045742)	5/34	0.0541593	0.316861	0	0	2.65155	7.73146	NCF1;PLAUR;TGFA;MMP9;HBEGF
regulation of activated T cell proliferation (GO:0046006)	5/34	0.0541593	0.316861	0	0	2.65155	7.73146	PYCARD;CD274;RIPK3;LGALS9;PDCD1LG2
negative regulation of mitotic cell cycle phase transition (GO:1901991)	10/92	0.0544739	0.318211	0	0	1.87789	5.46472	CDKN2D;PSMA6;CDKN1A;PSMA4;PTEN;PSME2;CCL2;RBX1;AURKA;PSMB9
regulation of insulin receptor signaling pathway (GO:0046626)	6/45	0.05501	0.320357	0	0	2.36668	6.86394	FUT7;SOCS1;GKAP1;IL1B;PRKCD;FFAR3
regulation of receptor signaling pathway via JAK-STAT (GO:0046425)	6/45	0.05501	0.320357	0	0	2.36668	6.86394	SOCS3;SOCS1;BCL3;CYP1B1;ADIPOR1;JAK2
dendritic cell differentiation (GO:0097028)	4/24	0.0557446	0.321187	0	0	3.07475	8.87674	LYN;BATF2;LGALS9;BATF
long-chain fatty-acyl-CoA metabolic process (GO:0035336)	4/24	0.0557446	0.321187	0	0	3.07475	8.87674	ACSL1;ELOVL3;ACSL4;FAR2
negative regulation of ossification (GO:0030279)	4/24	0.0557446	0.321187	0	0	3.07475	8.87674	CCR1;SRGN;CHSY1;MDK
negative regulation of synaptic transmission (GO:0050805)	4/24	0.0557446	0.321187	0	0	3.07475	8.87674	LRRK2;IL1B;PTEN;SLC30A1
nucleotide-binding domain, leucine rich repeat containing receptor signaling pathway (GO:0035872)	4/24	0.0557446	0.321187	0	0	3.07475	8.87674	RIPK2;IRAK2;UBA52;MAP2K6
positive regulation of viral life cycle (GO:1903902)	4/24	0.0557446	0.321187	0	0	3.07475	8.87674	CHMP2B;LGALS9;TRIM38;HLA-DRB1
regulation of cytokine production involved in immune response (GO:0002718)	4/24	0.0557446	0.321187	0	0	3.07475	8.87674	SLC7A5;TRIM6;FFAR3;FFAR2
positive regulation of cellular metabolic process (GO:0031325)	11/105	0.0563162	0.323989	0	0	1.8023	5.18481	NFKBIA;CBR1;CD63;RAB1A;CCNB1;PRELID1;CDKN1A;GADD45A;ECE1;MAPK14;VAMP3
cellular response to metal ion (GO:0071248)	13/131	0.0579699	0.332641	0	0	1.69739	4.83389	MEF2A;DMTN;NCF1;HFE;LRRK2;MT1X;FOS;MMP9;MT2A;ALOX5AP;MT1F;PLCG2;B2M
protein K48-linked ubiquitination (GO:0070936)	7/57	0.0580829	0.332641	0	0	2.15418	6.13055	CDC34;DTX3L;IFI27;UBE2B;PELI1;UBE2D1;RBX1
regulation of mitotic nuclear division (GO:0007088)	7/57	0.0580829	0.332641	0	0	2.15418	6.13055	CCNB1;DUSP1;IL1B;NUSAP1;TGFA;AURKAIP1;AURKA
cell chemotaxis (GO:0060326)	8/69	0.0591129	0.33629	0	0	2.01844	5.70877	CCR1;DOCK4;CXCR1;CCRL2;PRKCD;CXCR2;HMGB2;HBEGF
acute-phase response (GO:0006953)	3/15	0.0599054	0.33629	0	0	3.84193	10.815	CEBPB;PLSCR1;APOL2
cellular response to arsenic-containing substance (GO:0071243)	3/15	0.0599054	0.33629	0	0	3.84193	10.815	GSTO1;CPEB2;ATF3
GTP metabolic process (GO:0046039)	3/15	0.0599054	0.33629	0	0	3.84193	10.815	LRRK2;RAB23;GTPBP1
integrated stress response signaling (GO:0140467)	3/15	0.0599054	0.33629	0	0	3.84193	10.815	DDIT3;CCL2;NFE2L2
lipoxygenase pathway (GO:0019372)	3/15	0.0599054	0.33629	0	0	3.84193	10.815	GPX1;ALOX5;ALOX5AP
positive regulation of response to cytokine stimulus (GO:0060760)	3/15	0.0599054	0.33629	0	0	3.84193	10.815	IFIH1;DDX58;LRRC70
protein homotrimerization (GO:0070207)	3/15	0.0599054	0.33629	0	0	3.84193	10.815	PNPT1;MLKL;ALOX5AP
protein trimerization (GO:0070206)	3/15	0.0599054	0.33629	0	0	3.84193	10.815	PNPT1;MLKL;ALOX5AP
pyrimidine nucleoside metabolic process (GO:0006213)	3/15	0.0599054	0.33629	0	0	3.84193	10.815	NT5C3A;UPP1;TYMP
regulation of microglial cell activation (GO:1903978)	3/15	0.0599054	0.33629	0	0	3.84193	10.815	GRN;CST7;MMP8
superoxide anion generation (GO:0042554)	3/15	0.0599054	0.33629	0	0	3.84193	10.815	NCF1;NCF2;NCF4
erythrocyte differentiation (GO:0030218)	6/46	0.060133	0.33629	0	0	2.30739	6.48653	LYN;DMTN;TAL1;JAK2;GATA1;KLF1
regulation of fibroblast proliferation (GO:0048145)	6/46	0.060133	0.33629	0	0	2.30739	6.48653	PARP10;CDKN1A;MORC3;CD300A;FTH1;S100A6
cellular response to hydrogen peroxide (GO:0070301)	5/35	0.0601372	0.33629	0	0	2.56303	7.205	OSER1;RIPK3;PRKCD;CYP1B1;NFE2L2
regulation of autophagosome assembly (GO:2000785)	5/35	0.0601372	0.33629	0	0	2.56303	7.205	SH3GLB1;RALB;LRRK2;NPRL3;ADPRH
negative regulation of cellular process (GO:0048523)	44/566	0.061218	0.34183	0	0	1.30394	3.64232	CDA;CDKN1A;PIWIL4;IFITM1;SP100;DYSF;PTEN;CXCL1;IFI35;CLU;IFIT3;PIP4P2;MDK;CCDC85B;ALOX5;FTH1;CYP1B1;IGFBP7;JAK2;EPHB2;S100A11;LYN;CDKN2D;SUZ12;CD164;CR1;DUSP1;OSM;TDRD9;EIF2AK2;NMI;OSGIN2;PML;BST2;PLSCR1;BCL6;IL1B;ALDH1A2;IRF1;APOBEC3A;VAMP3;CDKN3;APOBEC3B;TLR2
positive regulation of epithelial cell migration (GO:0010634)	10/94	0.0613561	0.342099	0	0	1.83298	5.11596	GRN;SPARC;GLIPR2;ANXA3;ROCK2;PLCG2;ADAM9;MMP9;RIN2;HIF1A
negative regulation of endocytosis (GO:0045806)	4/25	0.0632743	0.342166	0	0	2.92818	8.08259	RUBCN;MCTP1;CD300A;PICALM
negative regulation of response to endoplasmic reticulum stress (GO:1903573)	4/25	0.0632743	0.342166	0	0	2.92818	8.08259	USP25;LRRK2;ALOX5;CLU
regulation of mitochondrial fission (GO:0090140)	4/25	0.0632743	0.342166	0	0	2.92818	8.08259	LRRK2;STAT2;MCU;AURKA
regulation of proteolysis involved in cellular protein catabolic process (GO:1903050)	4/25	0.0632743	0.342166	0	0	2.92818	8.08259	NUB1;GPX1;GBA;PSME2
detection of molecule of bacterial origin (GO:0032490)	2/7	0.0639815	0.342166	0	0	6.14435	16.8918	LY96;TLR4
DNA ligation (GO:0006266)	2/7	0.0639815	0.342166	0	0	6.14435	16.8918	TOP2A;XRCC4
inhibition of cysteine-type endopeptidase activity (GO:0097340)	2/7	0.0639815	0.342166	0	0	6.14435	16.8918	CARD16;CST7
iron coordination entity transport (GO:1901678)	2/7	0.0639815	0.342166	0	0	6.14435	16.8918	LCN2;LTF
lipoxin biosynthetic process (GO:2001301)	2/7	0.0639815	0.342166	0	0	6.14435	16.8918	ALOX5;ALOX5AP
lymphoid progenitor cell differentiation (GO:0002320)	2/7	0.0639815	0.342166	0	0	6.14435	16.8918	SPI1;BATF
negative regulation of centriole replication (GO:0046600)	2/7	0.0639815	0.342166	0	0	6.14435	16.8918	KAT2A;BRCA1
negative regulation of interferon-gamma-mediated signaling pathway (GO:0060336)	2/7	0.0639815	0.342166	0	0	6.14435	16.8918	ARG1;PARP14
negative regulation of MyD88-independent toll-like receptor signaling pathway (GO:0034128)	2/7	0.0639815	0.342166	0	0	6.14435	16.8918	LY96;TLR4
negative regulation of response to interferon-gamma (GO:0060331)	2/7	0.0639815	0.342166	0	0	6.14435	16.8918	ARG1;PARP14
polyamine biosynthetic process (GO:0006596)	2/7	0.0639815	0.342166	0	0	6.14435	16.8918	SMOX;SAT1
positive regulation of podosome assembly (GO:0071803)	2/7	0.0639815	0.342166	0	0	6.14435	16.8918	ASAP1;CAPG
positive regulation of striated muscle contraction (GO:0045989)	2/7	0.0639815	0.342166	0	0	6.14435	16.8918	RGS2;GSTO1
positive regulation of synaptic plasticity (GO:0031915)	2/7	0.0639815	0.342166	0	0	6.14435	16.8918	EPHB2;DBN1
positive regulation of type I interferon-mediated signaling pathway (GO:0060340)	2/7	0.0639815	0.342166	0	0	6.14435	16.8918	ZBP1;TRIM6
receptor-mediated endocytosis of virus by host cell (GO:0019065)	2/7	0.0639815	0.342166	0	0	6.14435	16.8918	CTSL;SIGLEC1
regulation of chromatin assembly or disassembly (GO:0001672)	2/7	0.0639815	0.342166	0	0	6.14435	16.8918	PARP10;TAL1
regulation of dopamine metabolic process (GO:0042053)	2/7	0.0639815	0.342166	0	0	6.14435	16.8918	CHRNB2;ITGAM
regulation of glial cell apoptotic process (GO:0034350)	2/7	0.0639815	0.342166	0	0	6.14435	16.8918	PRKCD;CCL2
regulation of histamine secretion by mast cell (GO:1903593)	2/7	0.0639815	0.342166	0	0	6.14435	16.8918	SNX6;VAMP3
regulation of MDA-5 signaling pathway (GO:0039533)	2/7	0.0639815	0.342166	0	0	6.14435	16.8918	DHX58;DDX60
regulation of oxidative stress-induced neuron intrinsic apoptotic signaling pathway (GO:1903376)	2/7	0.0639815	0.342166	0	0	6.14435	16.8918	HIF1A;MCL1
regulation of protein deubiquitination (GO:0090085)	2/7	0.0639815	0.342166	0	0	6.14435	16.8918	TANK;TRIM21
regulation of transforming growth factor beta activation (GO:1901388)	2/7	0.0639815	0.342166	0	0	6.14435	16.8918	LRRC32;LTBP1
substrate-dependent cell migration, cell extension (GO:0006930)	2/7	0.0639815	0.342166	0	0	6.14435	16.8918	SDCBP;CD2AP
negative regulation of programmed cell death (GO:0043069)	31/381	0.0649938	0.347091	0	0	1.36799	3.73936	TFRC;BCL2A1;KIF14;IFI6;GATA1;MPO;IFIT3;NUGGC;PRDX5;CLEC5A;PROK2;PIM3;HTATIP2;MCL1;PRELID1;STIL;RIPK3;RIPK2;PLAUR;MMP9;NFKBIA;DNAJA1;RNF144B;NAT8;BCL3;FAS;EVI2B;UBA52;NAIP;MYD88;LTF
negative regulation of cold-induced thermogenesis (GO:0120163)	6/47	0.0655299	0.349462	0	0	2.25099	6.13451	RHEB;DDIT3;ARRDC3;TLR4;IL18R1;MAP2K6
DNA replication (GO:0006260)	11/108	0.0663103	0.352027	0	0	1.74628	4.73837	BRIP1;RMI2;TREX1;POLE2;RBBP8;MCM10;NBN;DNA2;BRCA1;BAZ1A;PTMS
axonal transport (GO:0098930)	5/36	0.0664744	0.352027	0	0	2.48022	6.72372	BLOC1S1;BLOC1S2;KIF4A;KIF1B;HIF1A
intrinsic apoptotic signaling pathway by p53 class mediator (GO:0072332)	5/36	0.0664744	0.352027	0	0	2.48022	6.72372	PYCARD;IFI16;BCL3;PMAIP1;PML
positive regulation of mitotic nuclear division (GO:0045840)	5/36	0.0664744	0.352027	0	0	2.48022	6.72372	IL1B;NUSAP1;TGFA;DLGAP5;AURKA
regulation of osteoclast differentiation (GO:0045670)	5/36	0.0664744	0.352027	0	0	2.48022	6.72372	CCR1;CEBPB;MAFB;LILRB3;TLR4
protein polymerization (GO:0051258)	7/59	0.0675973	0.357475	0	0	2.07111	5.57995	RNF135;TRIM6;DIAPH3;PSTPIP2;UBE2S;JAK2;MSRB1
negative regulation of neuron apoptotic process (GO:0043524)	8/71	0.0677351	0.357705	0	0	1.95416	5.26088	GRN;MDK;KIF14;CCL2;HIF1A;NAIP;SNX6;CPEB4
DNA repair (GO:0006281)	25/298	0.0684936	0.361209	0	0	1.41319	3.78878	BRCA1;BRCA2;BACH1;VCPIP1;BRIP1;RBBP8;FBXO6;NBN;CDKN2D;POLQ;RMI2;XRCC4;UBE2B;DTX3L;GADD45A;FANCL;TREX1;FANCA;PARP9;NEIL3;TDP2;POLE2;NABP1;DNA2;UBA52
3'-UTR-mediated mRNA destabilization (GO:0061158)	3/16	0.0704889	0.364641	0	0	3.54621	9.40561	MOV10;ZFP36;CPEB3
dendritic cell chemotaxis (GO:0002407)	3/16	0.0704889	0.364641	0	0	3.54621	9.40561	CCR1;CXCR1;CXCR2
heme catabolic process (GO:0042167)	3/16	0.0704889	0.364641	0	0	3.54621	9.40561	BLVRB;BLVRA;ABCG2
killing by host of symbiont cells (GO:0051873)	3/16	0.0704889	0.364641	0	0	3.54621	9.40561	APOL1;CAMP;PF4
negative regulation of macrophage activation (GO:0043031)	3/16	0.0704889	0.364641	0	0	3.54621	9.40561	GRN;BPI;CST7
negative regulation of release of cytochrome c from mitochondria (GO:0090201)	3/16	0.0704889	0.364641	0	0	3.54621	9.40561	PRELID1;GPX1;CLU
negative regulation of transcription regulatory region DNA binding (GO:2000678)	3/16	0.0704889	0.364641	0	0	3.54621	9.40561	DDIT3;TMSB4X;GATA1
porphyrin-containing compound catabolic process (GO:0006787)	3/16	0.0704889	0.364641	0	0	3.54621	9.40561	BLVRB;BLVRA;ABCG2
positive regulation of double-strand break repair via nonhomologous end joining (GO:2001034)	3/16	0.0704889	0.364641	0	0	3.54621	9.40561	SMCHD1;DTX3L;PARP9
positive regulation of small molecule metabolic process (GO:0062013)	3/16	0.0704889	0.364641	0	0	3.54621	9.40561	PMAIP1;ADM;CES1
regulation of ERBB signaling pathway (GO:1901184)	3/16	0.0704889	0.364641	0	0	3.54621	9.40561	CEACAM1;IFI6;MVB12A
regulation of interleukin-1 production (GO:0032652)	3/16	0.0704889	0.364641	0	0	3.54621	9.40561	CEACAM1;MEFV;TLR4
regulation of interleukin-13 production (GO:0032656)	3/16	0.0704889	0.364641	0	0	3.54621	9.40561	RARA;LGALS9;LILRA5
regulation of mast cell degranulation (GO:0043304)	3/16	0.0704889	0.364641	0	0	3.54621	9.40561	LYN;CD300A;LGALS9
negative regulation of mitotic cell cycle (GO:0045930)	6/48	0.0712006	0.364902	0	0	2.19728	5.80577	CDKN1C;BCL6;BUB1B;NABP1;AURKAIP1;BUB1
clathrin-dependent endocytosis (GO:0072583)	4/26	0.0713082	0.364902	0	0	2.79493	7.3807	DNAJC6;FCHO2;SIGLEC1;PICALM
negative regulation of cell development (GO:0010721)	4/26	0.0713082	0.364902	0	0	2.79493	7.3807	DYNLT1;IL1B;B2M;LTF
negative regulation of interleukin-1 beta production (GO:0032691)	4/26	0.0713082	0.364902	0	0	2.79493	7.3807	SERPINB1;CARD17;CARD16;MEFV
negative regulation of protein localization to membrane (GO:1905476)	4/26	0.0713082	0.364902	0	0	2.79493	7.3807	KCNE1;DMTN;GBP1;PICALM
negative regulation of signaling receptor activity (GO:2000272)	4/26	0.0713082	0.364902	0	0	2.79493	7.3807	HFE;CLEC12B;EPHB2;SNX6
regulation of mitotic metaphase/anaphase transition (GO:0030071)	4/26	0.0713082	0.364902	0	0	2.79493	7.3807	CENPE;CCNB1;DUSP1;DLGAP5
regulation of monocyte chemotaxis (GO:0090025)	4/26	0.0713082	0.364902	0	0	2.79493	7.3807	CCR1;LYN;DUSP1;FPR2
extrinsic apoptotic signaling pathway (GO:0097191)	8/72	0.0723211	0.36909	0	0	1.92352	5.05239	IFI27;BCL2A1;BLOC1S2;G0S2;FAS;BAK1;JAK2;MCL1
response to ionizing radiation (GO:0010212)	8/72	0.0723211	0.36909	0	0	1.92352	5.05239	CDKN1A;IFI16;XRCC4;GADD45A;NABP1;BRCA1;MAPK14;TANK
positive regulation of cold-induced thermogenesis (GO:0120162)	10/97	0.0726927	0.37039	0	0	1.76949	4.63874	PLAC8;CEBPB;ACSL1;ELOVL3;LCN2;G0S2;CD36;ADIPOR1;JAK2;GADD45G
regulation of G2/M transition of mitotic cell cycle (GO:0010389)	14/149	0.0727709	0.37039	0	0	1.59764	4.18651	KIF14;HAUS4;HMMR;RBX1;AURKA;PSMB9;TPX2;PSMA6;CCNB1;PSMA4;PRKAR2B;PSME2;PCNT;DTL
anterograde axonal transport (GO:0008089)	5/37	0.0731684	0.371417	0	0	2.40258	6.28274	BLOC1S1;BLOC1S2;KIF4A;KIF1B;RAB27B
phagosome maturation (GO:0090382)	5/37	0.0731684	0.371417	0	0	2.40258	6.28274	RAB32;RAB20;ATP6V0E1;RAB31;ATP6V0C
organic substance transport (GO:0071702)	13/136	0.0734556	0.372378	0	0	1.62796	4.25071	SLC22A4;ABCA1;AQP9;ARRDC3;CMTM6;TAP1;ABCA13;TCN2;TCN1;CHMP2B;RILP;ABCG2;APOL2
negative regulation of neuron death (GO:1901215)	10/98	0.0767451	0.388535	0	0	1.74929	4.49089	GRN;MDK;LRRK2;GBA;KIF14;CCL2;HLA-F;NAIP;SNX6;CPEB4
positive regulation of JNK cascade (GO:0046330)	8/73	0.077091	0.389	0	0	1.89383	4.85344	PYCARD;SDCBP;NCF1;GADD45B;GADD45A;IL1B;MMP8;GADD45G
mitotic cytokinesis (GO:0000281)	6/49	0.0771443	0.389	0	0	2.14606	5.49839	ANLN;ROCK2;KIF4A;NUSAP1;KIF23;KLHDC8B
RNA catabolic process (GO:0006401)	6/49	0.0771443	0.389	0	0	2.14606	5.49839	ISG20;ZFP36;PNPT1;RNASE3;DNA2;RNASE2
positive regulation of multicellular organismal process (GO:0051240)	28/345	0.07813	0.390307	0	0	1.36325	3.47545	CEBPB;TFRC;ADIPOR1;PLAC8;HCAR2;SDCBP;IFI16;GLIPR2;MDK;CD36;SOX6;JAK2;ABCA1;ACSL1;ELOVL3;EIF2AK2;G0S2;AVPR1A;GADD45G;BATF;KAT2A;BAMBI;IL1B;CLEC6A;LCN2;EZH2;SMTNL1;B4GALT5
mitotic chromosome condensation (GO:0007076)	4/27	0.0798352	0.390307	0	0	2.67327	6.75747	CCNB1;NCAPH2;NUSAP1;NCAPG
negative regulation of catalytic activity (GO:0043086)	4/27	0.0798352	0.390307	0	0	2.67327	6.75747	HP;TIMP1;IFIT1;PARP9
negative regulation of cation channel activity (GO:2001258)	4/27	0.0798352	0.390307	0	0	2.67327	6.75747	KCNE3;GSTO1;EPHB2;MMP9
positive regulation of nuclear division (GO:0051785)	4/27	0.0798352	0.390307	0	0	2.67327	6.75747	IL1B;NUSAP1;TGFA;AURKA
regulation of epidermal growth factor-activated receptor activity (GO:0007176)	4/27	0.0798352	0.390307	0	0	2.67327	6.75747	NCF1;TGFA;SNX6;HBEGF
positive regulation of stress-activated MAPK cascade (GO:0032874)	10/99	0.0809351	0.390307	0	0	1.72954	4.34825	PYCARD;SDCBP;SPI1;NCF1;GADD45B;GADD45A;IL1B;EIF2AK2;MMP8;GADD45G
regulation of macroautophagy (GO:0016241)	11/112	0.0813203	0.390307	0	0	1.67676	4.2076	SH3GLB1;TBK1;ATP6V0E1;RUFY4;RHEB;LRRK2;RRAGD;GBA;LAMTOR4;ATP6V0C;SNX6
positive regulation of smooth muscle cell migration (GO:0014911)	3/17	0.0818453	0.390307	0	0	3.29273	8.24147	DOCK4;MDK;S100A11
protein autoprocessing (GO:0016540)	3/17	0.0818453	0.390307	0	0	3.29273	8.24147	CTSL;CASP4;CASP1
pyrimidine-containing compound catabolic process (GO:0072529)	3/17	0.0818453	0.390307	0	0	3.29273	8.24147	NT5C3A;UPP1;TYMP
regulation of cell killing (GO:0031341)	3/17	0.0818453	0.390307	0	0	3.29273	8.24147	CR1L;CD55;ICAM1
reverse cholesterol transport (GO:0043691)	3/17	0.0818453	0.390307	0	0	3.29273	8.24147	ABCA1;CLU;CES1
actin filament reorganization (GO:0090527)	2/8	0.0819265	0.390307	0	0	5.12002	12.8099	DMTN;MCU
alpha-beta T cell activation (GO:0046631)	2/8	0.0819265	0.390307	0	0	5.12002	12.8099	CLEC4A;RSAD2
antigen processing and presentation of endogenous peptide antigen via MHC class I (GO:0019885)	2/8	0.0819265	0.390307	0	0	5.12002	12.8099	TAP1;B2M
antigen processing and presentation of exogenous peptide antigen via MHC class I, TAP-independent (GO:0002480)	2/8	0.0819265	0.390307	0	0	5.12002	12.8099	HLA-F;B2M
cellular response to angiotensin (GO:1904385)	2/8	0.0819265	0.390307	0	0	5.12002	12.8099	CA2;PRKCD
cytoplasmic sequestering of NF-kappaB (GO:0007253)	2/8	0.0819265	0.390307	0	0	5.12002	12.8099	NFKBIA;TMSB4X
dynamin family protein polymerization involved in membrane fission (GO:0003373)	2/8	0.0819265	0.390307	0	0	5.12002	12.8099	MX2;MX1
dynamin family protein polymerization involved in mitochondrial fission (GO:0003374)	2/8	0.0819265	0.390307	0	0	5.12002	12.8099	MX2;MX1
immune response-inhibiting cell surface receptor signaling pathway (GO:0002767)	2/8	0.0819265	0.390307	0	0	5.12002	12.8099	LYN;CLEC12B
lipid import into cell (GO:0140354)	2/8	0.0819265	0.390307	0	0	5.12002	12.8099	ACSL1;CD36
mitotic spindle elongation (GO:0000022)	2/8	0.0819265	0.390307	0	0	5.12002	12.8099	KIF4A;KIF23
mitotic spindle midzone assembly (GO:0051256)	2/8	0.0819265	0.390307	0	0	5.12002	12.8099	KIF4A;KIF23
negative regulation of CD4-positive, alpha-beta T cell proliferation (GO:2000562)	2/8	0.0819265	0.390307	0	0	5.12002	12.8099	CD274;LGALS9
negative regulation of glial cell apoptotic process (GO:0034351)	2/8	0.0819265	0.390307	0	0	5.12002	12.8099	PRKCD;CCL2
negative regulation of microglial cell activation (GO:1903979)	2/8	0.0819265	0.390307	0	0	5.12002	12.8099	GRN;CST7
negative regulation of mitochondrial membrane potential (GO:0010917)	2/8	0.0819265	0.390307	0	0	5.12002	12.8099	PRELID1;PMAIP1
positive regulation of CD4-positive, alpha-beta T cell differentiation (GO:0043372)	2/8	0.0819265	0.390307	0	0	5.12002	12.8099	SOCS1;HLA-DRB1
positive regulation of homotypic cell-cell adhesion (GO:0034112)	2/8	0.0819265	0.390307	0	0	5.12002	12.8099	DMTN;PLAUR
positive regulation of isomerase activity (GO:0010912)	2/8	0.0819265	0.390307	0	0	5.12002	12.8099	PLSCR1;ITGAM
positive regulation of protein localization to early endosome (GO:1902966)	2/8	0.0819265	0.390307	0	0	5.12002	12.8099	DTX3L;ROCK2
positive regulation of protein localization to endosome (GO:1905668)	2/8	0.0819265	0.390307	0	0	5.12002	12.8099	DTX3L;ROCK2
regulation of anion transport (GO:0044070)	2/8	0.0819265	0.390307	0	0	5.12002	12.8099	CA2;CES1
regulation of CD4-positive, alpha-beta T cell activation (GO:2000514)	2/8	0.0819265	0.390307	0	0	5.12002	12.8099	CD55;HLA-DRB1
regulation of cytoplasmic translational elongation (GO:1900247)	2/8	0.0819265	0.390307	0	0	5.12002	12.8099	CPEB3;CPEB2
regulation of interleukin-18 production (GO:0032661)	2/8	0.0819265	0.390307	0	0	5.12002	12.8099	GBP5;TLR2
regulation of lymphocyte apoptotic process (GO:0070228)	2/8	0.0819265	0.390307	0	0	5.12002	12.8099	LYN;CD274
regulation of myeloid leukocyte differentiation (GO:0002761)	2/8	0.0819265	0.390307	0	0	5.12002	12.8099	CEBPB;IRF7
regulation of osteoclast development (GO:2001204)	2/8	0.0819265	0.390307	0	0	5.12002	12.8099	TYROBP;LTF
regulation of protein localization to chromatin (GO:1905634)	2/8	0.0819265	0.390307	0	0	5.12002	12.8099	VCPIP1;SPI1
regulation of protein localization to early endosome (GO:1902965)	2/8	0.0819265	0.390307	0	0	5.12002	12.8099	DTX3L;ROCK2
stress-induced premature senescence (GO:0090400)	2/8	0.0819265	0.390307	0	0	5.12002	12.8099	CDKN1A;MAPK14
stress-activated MAPK cascade (GO:0051403)	7/62	0.0835201	0.397401	0	0	1.95782	4.86063	ZFP36;RIPK2;IRAK2;LGALS9;TRIB1;MAPK14;UBA52
negative regulation of growth (GO:0045926)	12/126	0.0848725	0.40333	0	0	1.62081	3.9979	BST2;CDKN2D;CDA;MT2A;CDKN1A;PNPT1;BCL6;CCDC85B;MT1F;MT1X;OSGIN2;PML
positive regulation of metabolic process (GO:0009893)	11/113	0.0853775	0.405223	0	0	1.66023	4.08529	PLAC8;CEBPB;ACSL1;CLEC7A;ELOVL3;LCN2;G0S2;CD36;ADIPOR1;JAK2;GADD45G
positive regulation of lymphocyte proliferation (GO:0050671)	8/75	0.0871823	0.412757	0	0	1.8371	4.48206	CHRNB2;CD274;BST1;TFRC;IL1B;PDCD1LG2;EPHB2;TNFSF13B
positive regulation of T cell activation (GO:0050870)	8/75	0.0871823	0.412757	0	0	1.8371	4.48206	PYCARD;CD274;TFRC;MDK;IL1B;CCL2;LGALS9;PDCD1LG2
regulation of heart rate by cardiac conduction (GO:0086091)	5/39	0.0876106	0.413753	0	0	2.26101	5.50524	KCNE1B;KCNE1;KCNE3;JUP;KCNJ2
regulation of T cell differentiation (GO:0045580)	5/39	0.0876106	0.413753	0	0	2.26101	5.50524	PRELID1;KAT2A;CR1;MDK;FANCA
amide transport (GO:0042886)	4/28	0.0888422	0.416461	0	0	2.56175	6.20172	TAP1;ABCA13;SLC38A5;ABCG2
carbohydrate derivative biosynthetic process (GO:1901137)	4/28	0.0888422	0.416461	0	0	2.56175	6.20172	SCCPDH;GK;B3GNT5;B4GALT5
cellular response to acid chemical (GO:0071229)	4/28	0.0888422	0.416461	0	0	2.56175	6.20172	RRAGD;CPEB3;LAMTOR4;CPEB4
cellular zinc ion homeostasis (GO:0006882)	4/28	0.0888422	0.416461	0	0	2.56175	6.20172	MT2A;MT1F;MT1X;SLC30A1
negative regulation of oxidative stress-induced cell death (GO:1903202)	4/28	0.0888422	0.416461	0	0	2.56175	6.20172	VNN1;LRRK2;TXN;NFE2L2
nucleotide-binding oligomerization domain containing signaling pathway (GO:0070423)	4/28	0.0888422	0.416461	0	0	2.56175	6.20172	IRAK2;RIPK2;UBA52;MAP2K6
regulation of intracellular signal transduction (GO:1902531)	34/437	0.0896745	0.419845	0	0	1.30259	3.14128	LRRK2;GBA;PTEN;AKAP7;BRCA1;AURKA;PYCARD;FGD4;TRIM6;BRIP1;RHOT1;PRKAR2B;CLEC7A;TMSB4X;PLCG2;RBBP8;RICTOR;NBN;GBP1;MAP2K6;LYN;RMI2;ARHGEF12;VRK2;MAPK14;PML;NFKBIA;BST1;TPX2;CEACAM1;CLEC6A;IL1B;BCL3;DNA2
protein phosphorylation (GO:0006468)	38/496	0.0906895	0.424074	0	0	1.28148	3.07595	USP15;ROCK2;GMFG;LRRK2;AURKA;PPP4R1;TBK1;PRDX4;CCL2;RICTOR;PIM3;CTSG;JAK2;EPHB2;MAP2K6;HTATIP2;CDK17;LYN;MORC3;RIPK3;LIMK2;PRKCD;EIF2AK2;VRK1;VRK2;BMX;CDC42BPA;MASTL;MAPK14;SRPK1;MELK;PEAK3;RARA;TLR7;TRIB1;TLR4;CSNK1A1L;TLR2
regulation of epithelial to mesenchymal transition (GO:0010717)	8/76	0.0925029	0.429699	0	0	1.80998	4.3087	SDCBP;GLIPR2;MDK;BAMBI;IL1B;PTEN;ADIPOR1;EZH2
regulation of protein phosphorylation (GO:0001932)	22/266	0.093299	0.429699	0	0	1.39011	3.29728	LYN;CEBPB;RALB;TFRC;ROCK2;STAT2;LRRK2;LIMK2;PTEN;PLAUR;FPR2;MMP9;PML;BST1;SOCS1;IL1B;FKBP8;FAS;ROPN1L;EPHB2;ATF3;HLA-DRB1
positive regulation of protein metabolic process (GO:0051247)	11/115	0.0938591	0.429699	0	0	1.62813	3.85209	NFKBIA;RAB1A;SLC25A37;DDX58;ROCK2;IL1B;GBA;CLU;DTL;RILP;NKD1
base conversion or substitution editing (GO:0016553)	3/18	0.0939295	0.429699	0	0	3.07305	7.26842	ADAR;APOBEC3A;APOBEC3B
cellular response to zinc ion (GO:0071294)	3/18	0.0939295	0.429699	0	0	3.07305	7.26842	MT2A;MT1F;MT1X
DNA conformation change (GO:0071103)	3/18	0.0939295	0.429699	0	0	3.07305	7.26842	TOP2A;HHEX;HMGB2
long-chain fatty-acyl-CoA biosynthetic process (GO:0035338)	3/18	0.0939295	0.429699	0	0	3.07305	7.26842	ACSL1;ELOVL3;ACSL4
negative regulation of double-strand break repair via homologous recombination (GO:2000042)	3/18	0.0939295	0.429699	0	0	3.07305	7.26842	POLQ;RMI2;SMCHD1
negative regulation of interleukin-8 production (GO:0032717)	3/18	0.0939295	0.429699	0	0	3.07305	7.26842	TMSB4X;BCL3;BPI
positive regulation of amyloid-beta formation (GO:1902004)	3/18	0.0939295	0.429699	0	0	3.07305	7.26842	ROCK2;CLU;PICALM
positive regulation of response to endoplasmic reticulum stress (GO:1905898)	3/18	0.0939295	0.429699	0	0	3.07305	7.26842	DDIT3;PMAIP1;BAK1
positive regulation of stress-activated protein kinase signaling cascade (GO:0070304)	3/18	0.0939295	0.429699	0	0	3.07305	7.26842	LYN;RNF13;EIF2AK2
regulation of chromosome segregation (GO:0051983)	3/18	0.0939295	0.429699	0	0	3.07305	7.26842	RMI2;HORMAD1;BUB1
regulation of delayed rectifier potassium channel activity (GO:1902259)	3/18	0.0939295	0.429699	0	0	3.07305	7.26842	KCNE1B;KCNE1;KCNE3
regulation of single stranded viral RNA replication via double stranded DNA intermediate (GO:0045091)	3/18	0.0939295	0.429699	0	0	3.07305	7.26842	TOP2A;APOBEC3A;APOBEC3B
regulation of ventricular cardiac muscle cell membrane repolarization (GO:0060307)	3/18	0.0939295	0.429699	0	0	3.07305	7.26842	KCNE1B;KCNE1;KCNE3
release of cytochrome c from mitochondria (GO:0001836)	3/18	0.0939295	0.429699	0	0	3.07305	7.26842	IFI6;BAK1;CLU
ventricular cardiac muscle cell action potential (GO:0086005)	3/18	0.0939295	0.429699	0	0	3.07305	7.26842	KCNE1B;KCNE1;KCNE3
regulation of proteasomal ubiquitin-dependent protein catabolic process (GO:0032434)	10/102	0.0943321	0.431021	0	0	1.67287	3.94955	SDCBP;RNF144B;NUB1;XPO1;HFE;LRRK2;RNF19B;TRIB1;CLU;RBX1
plasma membrane organization (GO:0007009)	7/64	0.0952296	0.4346	0	0	1.88893	4.44175	UGCG;PLSCR1;CR1;PLSCR2;PLSCR4;DYSF;OTOF
positive regulation of cation channel activity (GO:2001259)	5/40	0.0953478	0.434616	0	0	2.1963	5.16179	GSTO1;TMSB4X;STAC3;CCL2;EPHB2
muscle contraction (GO:0006936)	12/129	0.0969672	0.440076	0	0	1.579	3.6844	CHRNB2;MYL4;MYBPC3;MYL6;ASPH;TNNT1;ROCK2;DYSF;MYL9;ACTG2;MYL12A;LTB4R
actin filament polymerization (GO:0030041)	4/29	0.0983138	0.440076	0	0	2.45915	5.70422	DIAPH3;PSTPIP2;JAK2;MSRB1
positive regulation of viral genome replication (GO:0045070)	4/29	0.0983138	0.440076	0	0	2.45915	5.70422	TOP2A;ADAR;IFIT1;SRPK1
regulation of T cell mediated cytotoxicity (GO:0001914)	4/29	0.0983138	0.440076	0	0	2.45915	5.70422	CEACAM1;RIPK3;HLA-F;HLA-DRB1
nitrogen compound transport (GO:0071705)	13/143	0.0992729	0.440076	0	0	1.53972	3.55657	SLC22A4;SLC6A19;AQP9;ARRDC3;CMTM6;SLC7A5;TCN2;TCN1;CHMP2B;RHAG;RILP;SLC38A5;ABCG2
astral microtubule organization (GO:0030953)	2/9	0.101182	0.440076	0	0	4.38836	10.053	LIMK2;KPNB1
cellular response to muramyl dipeptide (GO:0071225)	2/9	0.101182	0.440076	0	0	4.38836	10.053	RIPK2;CHMP5
complement activation, classical pathway (GO:0006958)	2/9	0.101182	0.440076	0	0	4.38836	10.053	C1QB;C1QC
DNA cytosine deamination (GO:0070383)	2/9	0.101182	0.440076	0	0	4.38836	10.053	APOBEC3A;APOBEC3B
DNA topological change (GO:0006265)	2/9	0.101182	0.440076	0	0	4.38836	10.053	TOP2A;HMGB2
endosome to melanosome transport (GO:0035646)	2/9	0.101182	0.440076	0	0	4.38836	10.053	RAB32;CD63
endosome to pigment granule transport (GO:0043485)	2/9	0.101182	0.440076	0	0	4.38836	10.053	RAB32;CD63
isoprenoid biosynthetic process (GO:0008299)	2/9	0.101182	0.440076	0	0	4.38836	10.053	IDI1;PDSS1
L-ascorbic acid metabolic process (GO:0019852)	2/9	0.101182	0.440076	0	0	4.38836	10.053	GSTO1;SLC2A3
mitochondrial respirasome assembly (GO:0097250)	2/9	0.101182	0.440076	0	0	4.38836	10.053	COX7A2;RAB5IF
negative regulation of membrane potential (GO:0045837)	2/9	0.101182	0.440076	0	0	4.38836	10.053	PRELID1;PMAIP1
negative regulation of necroptotic process (GO:0060546)	2/9	0.101182	0.440076	0	0	4.38836	10.053	PELI1;YBX3
negative regulation of platelet aggregation (GO:0090331)	2/9	0.101182	0.440076	0	0	4.38836	10.053	CEACAM1;PRKCD
negative regulation of T cell cytokine production (GO:0002725)	2/9	0.101182	0.440076	0	0	4.38836	10.053	HFE;HLA-F
nuclear RNA surveillance (GO:0071027)	2/9	0.101182	0.440076	0	0	4.38836	10.053	EXOSC4;XRN1
one-carbon compound transport (GO:0019755)	2/9	0.101182	0.440076	0	0	4.38836	10.053	CA2;RHAG
peptidyl-cysteine modification (GO:0018198)	2/9	0.101182	0.440076	0	0	4.38836	10.053	S100A9;S100A8
positive regulation of autophagosome assembly (GO:2000786)	2/9	0.101182	0.440076	0	0	4.38836	10.053	SH3GLB1;RALB
positive regulation of chromatin binding (GO:0035563)	2/9	0.101182	0.440076	0	0	4.38836	10.053	DTX3L;PARP9
positive regulation of ligase activity (GO:0051351)	2/9	0.101182	0.440076	0	0	4.38836	10.053	XRCC4;TMSB4X
positive regulation of mitochondrial membrane permeability involved in apoptotic process (GO:1902110)	2/9	0.101182	0.440076	0	0	4.38836	10.053	RHOT1;BLOC1S2
positive regulation of tumor necrosis factor-mediated signaling pathway (GO:1903265)	2/9	0.101182	0.440076	0	0	4.38836	10.053	CASP4;CASP1
protein K6-linked ubiquitination (GO:0085020)	2/9	0.101182	0.440076	0	0	4.38836	10.053	UBE2S;BRCA1
regulation of cell adhesion molecule production (GO:0060353)	2/9	0.101182	0.440076	0	0	4.38836	10.053	FUT7;IL1B
regulation of cellular response to oxidative stress (GO:1900407)	2/9	0.101182	0.440076	0	0	4.38836	10.053	GCH1;ALOX5
regulation of complement-dependent cytotoxicity (GO:1903659)	2/9	0.101182	0.440076	0	0	4.38836	10.053	CR1L;CD55
regulation of endothelial cell development (GO:1901550)	2/9	0.101182	0.440076	0	0	4.38836	10.053	ROCK2;IL1B
regulation of ER to Golgi vesicle-mediated transport (GO:0060628)	2/9	0.101182	0.440076	0	0	4.38836	10.053	PGAP1;LRRK2
regulation of glucan biosynthetic process (GO:0010962)	2/9	0.101182	0.440076	0	0	4.38836	10.053	PPP1R3B;PPP1R3D
regulation of leukocyte mediated cytotoxicity (GO:0001910)	2/9	0.101182	0.440076	0	0	4.38836	10.053	RIPK3;ICAM1
regulation of mammary gland epithelial cell proliferation (GO:0033599)	2/9	0.101182	0.440076	0	0	4.38836	10.053	GPX1;BRCA2
regulation of RNA polymerase II regulatory region sequence-specific DNA binding (GO:1903025)	2/9	0.101182	0.440076	0	0	4.38836	10.053	DDIT3;TMSB4X
response to UV-C (GO:0010225)	2/9	0.101182	0.440076	0	0	4.38836	10.053	BCL3;CARD16
T-helper 1 type immune response (GO:0042088)	2/9	0.101182	0.440076	0	0	4.38836	10.053	TLR4;HLA-DRB1
tetrahydrofolate interconversion (GO:0035999)	2/9	0.101182	0.440076	0	0	4.38836	10.053	MTHFD2;MTHFS
regulation of cellular catabolic process (GO:0031329)	7/65	0.101408	0.440557	0	0	1.85626	4.24824	DRAM1;IFI16;LRRK2;LAMP3;DDIT3;RRAGD;RAB8A
positive regulation of B cell activation (GO:0050871)	6/53	0.103605	0.449586	0	0	1.963	4.45046	CHRNB2;BST1;TFRC;PPP2R3C;EPHB2;TNFSF13B
regulation of stem cell differentiation (GO:2000736)	9/91	0.104353	0.452316	0	0	1.68871	3.81644	PSMA6;PSMA4;TAL1;LMO2;OSM;PSME2;EIF2AK2;GATA1;PSMB9
actin filament capping (GO:0051693)	3/19	0.106693	0.456725	0	0	2.88084	6.44672	CAPZA1;CAPZA2;CAPG
ATP synthesis coupled proton transport (GO:0015986)	3/19	0.106693	0.456725	0	0	2.88084	6.44672	ATP5PD;VPS9D1;ATP5F1E
barbed-end actin filament capping (GO:0051016)	3/19	0.106693	0.456725	0	0	2.88084	6.44672	CAPZA1;CAPZA2;CAPG
cellular response to copper ion (GO:0071280)	3/19	0.106693	0.456725	0	0	2.88084	6.44672	MT2A;MT1F;MT1X
maintenance of protein localization in organelle (GO:0072595)	3/19	0.106693	0.456725	0	0	2.88084	6.44672	MORC3;BCL3;PML
negative regulation of oxidative stress-induced intrinsic apoptotic signaling pathway (GO:1902176)	3/19	0.106693	0.456725	0	0	2.88084	6.44672	VNN1;HIF1A;NFE2L2
positive regulation of leukocyte activation (GO:0002696)	3/19	0.106693	0.456725	0	0	2.88084	6.44672	CLEC4D;CLEC7A;TLR4
regulation of centriole replication (GO:0046599)	3/19	0.106693	0.456725	0	0	2.88084	6.44672	STIL;KAT2A;BRCA1
regulation of epithelial cell differentiation (GO:0030856)	3/19	0.106693	0.456725	0	0	2.88084	6.44672	CEBPB;CEACAM1;KIAA1109
regulation of neuroinflammatory response (GO:0150077)	3/19	0.106693	0.456725	0	0	2.88084	6.44672	IL1B;MMP8;MMP9
response to fatty acid (GO:0070542)	3/19	0.106693	0.456725	0	0	2.88084	6.44672	FFAR3;FFAR2;CD36
cellular component disassembly (GO:0022411)	7/66	0.1078	0.459904	0	0	1.8247	4.06449	CAPNS2;CTSL;CTSG;CAPG;TIMP1;MMP8;MMP9
extracellular matrix disassembly (GO:0022617)	7/66	0.1078	0.459904	0	0	1.8247	4.06449	CAPNS2;CTSL;CTSG;CAPG;TIMP1;MMP8;MMP9
negative regulation of G2/M transition of mitotic cell cycle (GO:0010972)	7/66	0.1078	0.459904	0	0	1.8247	4.06449	PSMA6;PSMA4;PSME2;NABP1;RBX1;AURKA;PSMB9
phosphatidylcholine acyl-chain remodeling (GO:0036151)	4/30	0.108233	0.460202	0	0	2.36444	5.25726	MBOAT7;LPCAT2;MBOAT2;PLBD1
regulation of vasoconstriction (GO:0019229)	4/30	0.108233	0.460202	0	0	2.36444	5.25726	ADM;ECE1;AVPR1A;SMTNL1
zinc ion homeostasis (GO:0055069)	4/30	0.108233	0.460202	0	0	2.36444	5.25726	MT2A;MT1F;MT1X;SLC30A1
positive regulation of proteasomal ubiquitin-dependent protein catabolic process (GO:0032436)	8/79	0.109552	0.464769	0	0	1.73323	3.83279	RNF144B;NUB1;LRRK2;RNF19B;TRIB1;CLU;RBX1;NFE2L2
positive regulation of ubiquitin-dependent protein catabolic process (GO:2000060)	8/79	0.109552	0.464769	0	0	1.73323	3.83279	RNF144B;NUB1;LRRK2;PTEN;RNF19B;TRIB1;CLU;RBX1
regulation of proteolysis (GO:0030162)	6/54	0.110874	0.469855	0	0	1.922	4.22717	CSTA;ASPH;PLAUR;SPOPL;BAK1;AURKAIP1
positive regulation of protein tyrosine kinase activity (GO:0061098)	5/42	0.111818	0.472862	0	0	2.07736	4.55125	NCF1;TGFA;FCGR1A;LILRA5;HBEGF
regulation of mRNA stability (GO:0043488)	13/146	0.111833	0.472862	0	0	1.50475	3.29652	ROCK2;PRKCD;SAMD4A;TENT5A;PSMB9;PSMA6;ZFP36;XPO1;PSMA4;EXOSC4;XRN1;PSME2;UBA52
regulation of epidermal growth factor receptor signaling pathway (GO:0042058)	7/67	0.114401	0.483151	0	0	1.79419	3.8899	CEACAM1;PLAUR;IFI6;MVB12A;TGFA;MMP9;HBEGF
cardiac muscle cell action potential involved in contraction (GO:0086002)	4/31	0.118581	0.483151	0	0	2.27675	4.85439	KCNE1B;KCNE1;KCNE3;KCNJ2
positive regulation of leukocyte cell-cell adhesion (GO:1903039)	4/31	0.118581	0.483151	0	0	2.27675	4.85439	PYCARD;FUT7;MDK;CCL2
positive regulation of ubiquitin-protein transferase activity (GO:0051443)	4/31	0.118581	0.483151	0	0	2.27675	4.85439	RAB1A;UBE2S;ARRDC3;PTEN
regulation of macrophage derived foam cell differentiation (GO:0010743)	4/31	0.118581	0.483151	0	0	2.27675	4.85439	ABCA1;NFKBIA;CD36;PF4
positive regulation of peptidyl-tyrosine phosphorylation (GO:0050731)	12/134	0.119318	0.483151	0	0	1.51388	3.21845	LYN;SOCS3;RIPK2;CLEC6A;PLCG2;OSM;PARP14;JAK2;PARP9;FCGR1A;GATA1;LILRA5
adaptive immune response based on somatic recombination of immune receptors built from immunoglobulin superfamily domains (GO:0002460)	3/20	0.120087	0.483151	0	0	2.71123	5.74655	TLR4;CD55;HLA-DRB1
cellular modified amino acid biosynthetic process (GO:0042398)	3/20	0.120087	0.483151	0	0	2.71123	5.74655	PLSCR1;MTHFS;HAGH
endoplasmic reticulum calcium ion homeostasis (GO:0032469)	3/20	0.120087	0.483151	0	0	2.71123	5.74655	BAK1;SELENOK;PML
mesoderm development (GO:0007498)	3/20	0.120087	0.483151	0	0	2.71123	5.74655	SECTM1;BMX;JAK2
mitotic cytokinetic process (GO:1902410)	3/20	0.120087	0.483151	0	0	2.71123	5.74655	CHMP2B;KLHDC8B;CHMP5
negative regulation of cyclin-dependent protein serine/threonine kinase activity (GO:0045736)	3/20	0.120087	0.483151	0	0	2.71123	5.74655	CDKN1C;HHEX;PTEN
negative regulation of lipid storage (GO:0010888)	3/20	0.120087	0.483151	0	0	2.71123	5.74655	ABCA1;NFKBIA;CES1
neuromuscular synaptic transmission (GO:0007274)	3/20	0.120087	0.483151	0	0	2.71123	5.74655	CHRNB2;STAC3;KIF1B
regulation of protein kinase A signaling (GO:0010738)	3/20	0.120087	0.483151	0	0	2.71123	5.74655	PRKAR2B;LRRK2;AKAP7
xenobiotic transport (GO:0042908)	3/20	0.120087	0.483151	0	0	2.71123	5.74655	SLC22A4;SLC7A5;ABCG2
cellular response to glucose starvation (GO:0042149)	5/43	0.120533	0.483151	0	0	2.02258	4.27944	SH3GLB1;IFI16;PMAIP1;KPTN;CPEB4
negative regulation of proteolysis (GO:0045861)	5/43	0.120533	0.483151	0	0	2.02258	4.27944	CSTA;LRRK2;TIMP1;CST7;TRIM21
positive regulation of leukocyte mediated cytotoxicity (GO:0001912)	5/43	0.120533	0.483151	0	0	2.02258	4.27944	ITGAM;SPI1;TYROBP;HLA-F;HLA-DRB1
regulation of tyrosine phosphorylation of STAT protein (GO:0042509)	7/68	0.121209	0.483151	0	0	1.76469	3.72391	LYN;SOCS3;SOCS1;OSM;JAK2;PARP9;PARP14
B cell homeostasis (GO:0001782)	2/10	0.121519	0.483151	0	0	3.83961	8.09267	LYN;PPP2R3C
cellular response to acetylcholine (GO:1905145)	2/10	0.121519	0.483151	0	0	3.83961	8.09267	CHRNB2;ROCK2
cGMP biosynthetic process (GO:0006182)	2/10	0.121519	0.483151	0	0	3.83961	8.09267	GUCY1A1;GUCY1B1
dosage compensation (GO:0007549)	2/10	0.121519	0.483151	0	0	3.83961	8.09267	SMCHD1;BRCA1
ESCRT complex disassembly (GO:1904896)	2/10	0.121519	0.483151	0	0	3.83961	8.09267	CHMP2B;CHMP5
ESCRT III complex disassembly (GO:1904903)	2/10	0.121519	0.483151	0	0	3.83961	8.09267	CHMP2B;CHMP5
granulocyte activation (GO:0036230)	2/10	0.121519	0.483151	0	0	3.83961	8.09267	CXCR2;PRKCD
immunoglobulin mediated immune response (GO:0016064)	2/10	0.121519	0.483151	0	0	3.83961	8.09267	FCER1G;TLR8
iron ion transmembrane transport (GO:0034755)	2/10	0.121519	0.483151	0	0	3.83961	8.09267	SLC25A37;SLC40A1
lipoprotein transport (GO:0042953)	2/10	0.121519	0.483151	0	0	3.83961	8.09267	VMP1;CD36
long-chain fatty acid import into cell (GO:0044539)	2/10	0.121519	0.483151	0	0	3.83961	8.09267	ACSL1;CD36
modification-dependent macromolecule catabolic process (GO:0043632)	2/10	0.121519	0.483151	0	0	3.83961	8.09267	ISG15;UBA52
monocyte activation (GO:0042117)	2/10	0.121519	0.483151	0	0	3.83961	8.09267	DYSF;ADAM9
myelin maintenance (GO:0043217)	2/10	0.121519	0.483151	0	0	3.83961	8.09267	PTEN;CLU
myeloid dendritic cell differentiation (GO:0043011)	2/10	0.121519	0.483151	0	0	3.83961	8.09267	BATF2;BATF
negative regulation of alpha-beta T cell proliferation (GO:0046642)	2/10	0.121519	0.483151	0	0	3.83961	8.09267	CD274;LGALS9
negative regulation of cAMP-mediated signaling (GO:0043951)	2/10	0.121519	0.483151	0	0	3.83961	8.09267	CDC34;UBE2B
negative regulation of cholesterol storage (GO:0010887)	2/10	0.121519	0.483151	0	0	3.83961	8.09267	ABCA1;CES1
negative regulation of hormone secretion (GO:0046888)	2/10	0.121519	0.483151	0	0	3.83961	8.09267	IL1B;OSM
negative regulation of receptor binding (GO:1900121)	2/10	0.121519	0.483151	0	0	3.83961	8.09267	HFE;B2M
nuclear mRNA surveillance (GO:0071028)	2/10	0.121519	0.483151	0	0	3.83961	8.09267	EXOSC4;XRN1
nucleoside metabolic process (GO:0009116)	2/10	0.121519	0.483151	0	0	3.83961	8.09267	NT5C3A;TYMP
peptidyl-lysine acetylation (GO:0018394)	2/10	0.121519	0.483151	0	0	3.83961	8.09267	KAT2A;BLOC1S1
positive regulation of keratinocyte migration (GO:0051549)	2/10	0.121519	0.483151	0	0	3.83961	8.09267	ADAM9;MMP9
positive regulation of myoblast fusion (GO:1901741)	2/10	0.121519	0.483151	0	0	3.83961	8.09267	CD53;MAPK14
positive regulation of receptor recycling (GO:0001921)	2/10	0.121519	0.483151	0	0	3.83961	8.09267	ECE1;VAMP3
positive regulation of vascular endothelial growth factor receptor signaling pathway (GO:0030949)	2/10	0.121519	0.483151	0	0	3.83961	8.09267	IL1B;HIF1A
positive regulation of vasculogenesis (GO:2001214)	2/10	0.121519	0.483151	0	0	3.83961	8.09267	CEACAM1;RIN2
regulation of cell activation (GO:0050865)	2/10	0.121519	0.483151	0	0	3.83961	8.09267	FCER1G;LILRA5
regulation of epithelial cell apoptotic process (GO:1904035)	2/10	0.121519	0.483151	0	0	3.83961	8.09267	ZFP36;MDK
regulation of leukocyte tethering or rolling (GO:1903236)	2/10	0.121519	0.483151	0	0	3.83961	8.09267	SELP;FUT7
regulation of neutrophil migration (GO:1902622)	2/10	0.121519	0.483151	0	0	3.83961	8.09267	BST1;OLFM4
regulation of phagocytosis, engulfment (GO:0060099)	2/10	0.121519	0.483151	0	0	3.83961	8.09267	RAB31;CD300A
regulation of podosome assembly (GO:0071801)	2/10	0.121519	0.483151	0	0	3.83961	8.09267	ASAP1;CAPG
regulation of T-helper 17 type immune response (GO:2000316)	2/10	0.121519	0.483151	0	0	3.83961	8.09267	CLEC7A;CLEC6A
response to laminar fluid shear stress (GO:0034616)	2/10	0.121519	0.483151	0	0	3.83961	8.09267	ABCA1;NFE2L2
sequestering of actin monomers (GO:0042989)	2/10	0.121519	0.483151	0	0	3.83961	8.09267	TMSB4X;TMSB10
positive regulation of gene expression (GO:0010628)	36/482	0.125602	0.498859	0	0	1.24541	2.58379	TFRC;ROCK2;HFE;BRCA1;HNRNPLL;HIF1A;CLU;ACTG2;IFI16;CLEC7A;LAMP3;PLCG2;LGALS9;CD36;EPHB2;DDX58;SAMD4A;EIF2AK2;MMP8;MAPK14;BATF;MOV10;KAT2A;PLSCR1;TYROBP;NAT8;CLEC6A;IL1B;BCL3;CPEB3;TLR4;MYD88;LIMS1;PF4;NFE2L2;TLR2
regulation of cell migration (GO:0030334)	31/408	0.125773	0.499018	0	0	1.26816	2.62925	GRN;IFITM1;MCTP1;ROCK2;PTEN;KIF14;NEXN;NKD1;ADGRG3;SDCBP;CLEC7A;MDK;TMSB4X;CYP1B1;EPHB2;TMSB10;SRGAP2B;SEMA6B;CCR1;SEMA4A;NTNG2;DDX58;MMP9;PTP4A1;BST2;RAP2C;CEACAM1;CEACAM6;IL1B;ADAM9;HBEGF
regulation of cell cycle phase transition (GO:1901987)	9/95	0.126903	0.502975	0	0	1.60982	3.3232	PSMA6;CDKN1A;CCNB1;PSMA4;UBE2S;BUB1B;UBE2D1;PSME2;PSMB9
DNA metabolic process (GO:0006259)	22/277	0.1272	0.503629	0	0	1.32936	2.74113	TOP2A;POLQ;RMI2;SP100;UBE2B;GADD45A;FANCL;TREX1;FANCA;HMGB2;MCM10;BRCA1;BACH1;NEIL3;CDC34;POLE2;RBBP8;NABP1;FBXO6;DNA2;NBN;UBA52
metal ion export (GO:0070839)	4/32	0.129337	0.509762	0	0	2.19532	4.49015	KCNE1B;KCNE1;KCNE3;SLC40A1
negative regulation of developmental growth (GO:0048640)	4/32	0.129337	0.509762	0	0	2.19532	4.49015	CDKN1A;PTEN;KIAA0319;NKD1
regulation of cellular biosynthetic process (GO:0031326)	4/32	0.129337	0.509762	0	0	2.19532	4.49015	FFAR3;ADIPOR1;JAK2;CES1
response to amino acid (GO:0043200)	4/32	0.129337	0.509762	0	0	2.19532	4.49015	RRAGD;CPEB3;LAMTOR4;CPEB4
mRNA stabilization (GO:0048255)	5/44	0.129555	0.509762	0	0	1.97061	4.02725	ZFP36;TENT5A;MAPK14;YBX3;MYD88
positive regulation of cell-matrix adhesion (GO:0001954)	5/44	0.129555	0.509762	0	0	1.97061	4.02725	JUP;CEACAM6;CD36;RIN2;LIMS1
lipid transport (GO:0006869)	10/109	0.130365	0.511907	0	0	1.55401	3.16616	ABCA1;UGCG;PRELID2;PRELID1;CEACAM1;ACSL1;NPC2;CD36;ABCA13;APOL2
double-strand break repair (GO:0006302)	14/164	0.13037	0.511907	0	0	1.43672	2.92714	POLQ;XRCC4;DTX3L;HMGB2;BRCA1;BRCA2;PARP9;BRIP1;TDP2;RNF138;RBBP8;NABP1;NBN;DNA2
beta-catenin destruction complex disassembly (GO:1904886)	3/21	0.13406	0.521992	0	0	2.56047	5.14518	FRAT1;FRAT2;FZD5
calcium-mediated signaling using intracellular calcium source (GO:0035584)	3/21	0.13406	0.521992	0	0	2.56047	5.14518	SELP;DMTN;DEFB1
cobalamin metabolic process (GO:0009235)	3/21	0.13406	0.521992	0	0	2.56047	5.14518	TCN2;TCN1;MMADHC
linoleic acid metabolic process (GO:0043651)	3/21	0.13406	0.521992	0	0	2.56047	5.14518	ACSL1;ALOX5;ELOVL3
NAD biosynthetic process (GO:0009435)	3/21	0.13406	0.521992	0	0	2.56047	5.14518	PARP10;NAMPT;PARP9
negative regulation of peptidyl-serine phosphorylation (GO:0033137)	3/21	0.13406	0.521992	0	0	2.56047	5.14518	DMTN;GADD45A;PTEN
positive regulation of immune system process (GO:0002684)	3/21	0.13406	0.521992	0	0	2.56047	5.14518	HCAR2;RSAD2;LGALS9
regulation of ubiquitin protein ligase activity (GO:1904666)	3/21	0.13406	0.521992	0	0	2.56047	5.14518	RAB1A;UBE2S;PTEN
negative regulation of cell cycle G2/M phase transition (GO:1902750)	6/57	0.134175	0.521992	0	0	1.80865	3.63288	PSMA6;PSMA4;PSME2;RBX1;AURKA;PSMB9
positive regulation of cell-substrate adhesion (GO:0010811)	7/70	0.135429	0.52633	0	0	1.70848	3.41578	DMTN;JUP;MDK;CD36;JAK2;OLFM4;LIMS1
cellular response to radiation (GO:0071478)	5/45	0.138873	0.534323	0	0	1.92125	3.79291	CDKN1A;IFI16;GADD45A;MAPK14;TANK
chromosome condensation (GO:0030261)	5/45	0.138873	0.534323	0	0	1.92125	3.79291	TOP2A;CCNB1;NCAPH2;NUSAP1;NCAPG
mitotic G2/M transition checkpoint (GO:0044818)	5/45	0.138873	0.534323	0	0	1.92125	3.79291	CDKN1A;NABP1;BRCA1;NBN;DTL
regulation of MAPK cascade (GO:0043408)	14/166	0.139585	0.534323	0	0	1.41766	2.79149	LYN;DUSP1;ROCK2;OSM;VRK2;MMP8;LILRA5;CEACAM1;TRIM5;IL1B;PLCG2;FAS;PPEF2;HLA-DRB1
lytic vacuole organization (GO:0080171)	4/33	0.140482	0.534323	0	0	2.1195	4.1599	ABCA1;GRN;LRRK2;GBA
mitotic G2 DNA damage checkpoint signaling (GO:0007095)	4/33	0.140482	0.534323	0	0	2.1195	4.1599	CDKN1A;BRCA1;NBN;DTL
regulation of neurotransmitter secretion (GO:0046928)	4/33	0.140482	0.534323	0	0	2.1195	4.1599	MCTP1;LRRK2;SLC30A1;MCTP2
regulation of tumor necrosis factor-mediated signaling pathway (GO:0010803)	6/58	0.142419	0.534323	0	0	1.77378	3.45706	PYCARD;SHARPIN;CASP4;CASP1;CARD16;RBCK1
B cell mediated immunity (GO:0019724)	2/11	0.142736	0.534323	0	0	3.4128	6.64391	FCER1G;TLR8
cardiac muscle cell membrane repolarization (GO:0099622)	2/11	0.142736	0.534323	0	0	3.4128	6.64391	KCNE1;KCNJ2
cellular response to cholesterol (GO:0071397)	2/11	0.142736	0.534323	0	0	3.4128	6.64391	GRAMD1B;CES1
cellular response to UV-A (GO:0071492)	2/11	0.142736	0.534323	0	0	3.4128	6.64391	TIMP1;MMP9
cytidine to uridine editing (GO:0016554)	2/11	0.142736	0.534323	0	0	3.4128	6.64391	APOBEC3A;APOBEC3B
erythrocyte development (GO:0048821)	2/11	0.142736	0.534323	0	0	3.4128	6.64391	DMTN;GATA1
establishment of endothelial intestinal barrier (GO:0090557)	2/11	0.142736	0.534323	0	0	3.4128	6.64391	RAP2C;RAB1A
formation of extrachromosomal circular DNA (GO:0001325)	2/11	0.142736	0.534323	0	0	3.4128	6.64391	DNA2;NBN
Golgi inheritance (GO:0048313)	2/11	0.142736	0.534323	0	0	3.4128	6.64391	VCPIP1;VRK1
humoral immune response mediated by circulating immunoglobulin (GO:0002455)	2/11	0.142736	0.534323	0	0	3.4128	6.64391	C1QB;C1QC
interleukin-35-mediated signaling pathway (GO:0070757)	2/11	0.142736	0.534323	0	0	3.4128	6.64391	STAT1;JAK2
intestinal lipid absorption (GO:0098856)	2/11	0.142736	0.534323	0	0	3.4128	6.64391	UGCG;CD36
lipoprotein localization (GO:0044872)	2/11	0.142736	0.534323	0	0	3.4128	6.64391	VMP1;CD36
metanephric mesenchyme development (GO:0072075)	2/11	0.142736	0.534323	0	0	3.4128	6.64391	BASP1;STAT1
negative regulation of centrosome duplication (GO:0010826)	2/11	0.142736	0.534323	0	0	3.4128	6.64391	KAT2A;BRCA1
negative regulation of homotypic cell-cell adhesion (GO:0034111)	2/11	0.142736	0.534323	0	0	3.4128	6.64391	CEACAM1;PRKCD
negative regulation of interleukin-17 production (GO:0032700)	2/11	0.142736	0.534323	0	0	3.4128	6.64391	DDIT3;TLR4
negative regulation of intracellular estrogen receptor signaling pathway (GO:0033147)	2/11	0.142736	0.534323	0	0	3.4128	6.64391	BRCA1;STRN3
positive regulation of cellular extravasation (GO:0002693)	2/11	0.142736	0.534323	0	0	3.4128	6.64391	MDK;ICAM1
positive regulation of interleukin-13 production (GO:0032736)	2/11	0.142736	0.534323	0	0	3.4128	6.64391	RARA;LGALS9
regulation of dendritic cell apoptotic process (GO:2000668)	2/11	0.142736	0.534323	0	0	3.4128	6.64391	LYN;LGALS9
regulation of mast cell activation involved in immune response (GO:0033006)	2/11	0.142736	0.534323	0	0	3.4128	6.64391	LYN;CD300A
regulation of mitochondrial depolarization (GO:0051900)	2/11	0.142736	0.534323	0	0	3.4128	6.64391	LRRK2;IFI6
regulation of toll-like receptor 2 signaling pathway (GO:0034135)	2/11	0.142736	0.534323	0	0	3.4128	6.64391	LYN;TLR1
response to corticosteroid (GO:0031960)	2/11	0.142736	0.534323	0	0	3.4128	6.64391	IL1RN;ADAM9
t-circle formation (GO:0090656)	2/11	0.142736	0.534323	0	0	3.4128	6.64391	DNA2;NBN
telomere maintenance via telomere trimming (GO:0090737)	2/11	0.142736	0.534323	0	0	3.4128	6.64391	DNA2;NBN
tetrahydrofolate metabolic process (GO:0046653)	2/11	0.142736	0.534323	0	0	3.4128	6.64391	MTHFD2;MTHFS
V(D)J recombination (GO:0033151)	2/11	0.142736	0.534323	0	0	3.4128	6.64391	XRCC4;HMGB2
response to metal ion (GO:0010038)	7/71	0.142833	0.534323	0	0	1.6817	3.27271	MT2A;PLSCR1;HFE;AQP9;ADAM9;MT1X;HIF1A
positive regulation of Wnt signaling pathway (GO:0030177)	13/153	0.144575	0.540308	0	0	1.42897	2.76357	JUP;UBE2B;LRRK2;PSMB9;PSMA6;FRAT1;HHEX;PSMA4;BAMBI;PSME2;DISC1;ATP6V0C;TLR2
positive regulation of protein phosphorylation (GO:0001934)	28/371	0.147562	0.548184	0	0	1.25814	2.40746	CDKN1A;RALB;TFRC;ROCK2;HFE;LRRK2;FPR2;TXN;GATA1;SDCBP;TRIM6;TBK1;PLCG2;NBN;JAK2;LYN;MMD;RIPK2;LIMK2;OSM;PLAUR;MMP9;RAP2C;CENPE;IL1B;CLEC6A;FAS;HLA-DRB1
interleukin-12-mediated signaling pathway (GO:0035722)	5/46	0.148476	0.548184	0	0	1.87429	3.57489	GSTO1;CAPZA1;PSME2;JAK2;LMNB1
negative regulation of tumor necrosis factor production (GO:0032720)	5/46	0.148476	0.548184	0	0	1.87429	3.57489	CLEC4A;RARA;BPI;LGALS9;TLR4
positive regulation of organelle assembly (GO:1902117)	5/46	0.148476	0.548184	0	0	1.87429	3.57489	SH3GLB1;SDCBP;RALB;ASAP1;CAPG
membrane lipid metabolic process (GO:0006643)	3/22	0.14856	0.548184	0	0	2.42558	4.62502	CYP1B1;ST3GAL6;ST6GALNAC4
negative regulation of biomineral tissue development (GO:0070168)	3/22	0.14856	0.548184	0	0	2.42558	4.62502	CCR1;SRGN;ROCK2
negative regulation of myeloid cell differentiation (GO:0045638)	3/22	0.14856	0.548184	0	0	2.42558	4.62502	ZFP36;MAFB;PF4
positive regulation of calcium ion transmembrane transporter activity (GO:1901021)	3/22	0.14856	0.548184	0	0	2.42558	4.62502	VMP1;GSTO1;STAC3
regulation of cardiac muscle cell membrane repolarization (GO:0099623)	3/22	0.14856	0.548184	0	0	2.42558	4.62502	KCNE1B;KCNE1;KCNE3
regulation of centrosome cycle (GO:0046605)	3/22	0.14856	0.548184	0	0	2.42558	4.62502	CHMP2B;AURKA;CHMP5
regulation of endoplasmic reticulum stress-induced intrinsic apoptotic signaling pathway (GO:1902235)	3/22	0.14856	0.548184	0	0	2.42558	4.62502	LRRK2;DDIT3;PMAIP1
regulation of membrane protein ectodomain proteolysis (GO:0051043)	3/22	0.14856	0.548184	0	0	2.42558	4.62502	IL1B;ADAM9;TIMP1
tetrapyrrole metabolic process (GO:0033013)	3/22	0.14856	0.548184	0	0	2.42558	4.62502	TCN2;TCN1;MMADHC
positive regulation of protein kinase activity (GO:0045860)	13/154	0.149635	0.551617	0	0	1.41876	2.69501	CDKN1A;RALB;RIPK3;MMD;PRKCD;KIF14;CLU;LILRA5;TPX2;CENPE;FCGR1A;EZH2;LTF
Fc-gamma receptor signaling pathway (GO:0038094)	7/72	0.150427	0.552924	0	0	1.65574	3.13643	LYN;FCGR3A;FCER1G;FCGR2A;PRKCD;PLCG2;FCGR1A
negative regulation of epithelial cell proliferation (GO:0050680)	7/72	0.150427	0.552924	0	0	1.65574	3.13643	CDKN1C;CEACAM1;SPARC;STAT1;ALOX5;BRCA2;B2M
positive regulation of protein secretion (GO:0050714)	7/72	0.150427	0.552924	0	0	1.65574	3.13643	HCAR2;ADAM9;ACSL4;TLR4;MCU;CD2AP;TLR2
positive regulation of tyrosine phosphorylation of STAT protein (GO:0042531)	6/59	0.150889	0.554088	0	0	1.74022	3.29111	LYN;SOCS3;OSM;JAK2;PARP9;PARP14
cellular response to amino acid stimulus (GO:0071230)	4/34	0.151991	0.55652	0	0	2.04874	3.85969	RRAGD;CPEB3;LAMTOR4;CPEB4
negative regulation of mitochondrion organization (GO:0010823)	4/34	0.151991	0.55652	0	0	2.04874	3.85969	PRELID1;GPX1;TFRC;CLU
positive regulation of pri-miRNA transcription by RNA polymerase II (GO:1902895)	4/34	0.151991	0.55652	0	0	2.04874	3.85969	SPI1;KLF5;FOS;HIF1A
glucose homeostasis (GO:0042593)	8/86	0.155412	0.567404	0	0	1.57709	2.93603	HK3;OAS1;ALOX5;FFAR2;ADIPOR1;HIF1A;USF1;MCU
negative regulation of phosphorylation (GO:0042326)	8/86	0.155412	0.567404	0	0	1.57709	2.93603	CDKN1C;CDKN2D;LYN;CDKN1A;LRRK2;PTEN;FKBP8;EPHB2
positive regulation of endothelial cell migration (GO:0010595)	8/86	0.155412	0.567404	0	0	1.57709	2.93603	GRN;SPARC;ANXA3;ROCK2;TMSB4X;MAPK14;RIN2;HIF1A
positive regulation of cell-cell adhesion (GO:0022409)	5/47	0.15835	0.575656	0	0	1.82956	3.37179	FUT7;MDK;CEACAM6;IL1B;PLAUR
regulation of T cell activation (GO:0050863)	5/47	0.15835	0.575656	0	0	1.82956	3.37179	PYCARD;PRELID1;KAT2A;CCL2;IL27
regulation of wound healing (GO:0061041)	5/47	0.15835	0.575656	0	0	1.82956	3.37179	DMTN;CLEC7A;ALOX5;EPHB2;HBEGF
mitotic cell cycle checkpoint signaling (GO:0007093)	3/23	0.163534	0.575656	0	0	2.30418	4.17225	BUB1B;NABP1;BUB1
positive regulation of interleukin-17 production (GO:0032740)	3/23	0.163534	0.575656	0	0	2.30418	4.17225	SLC7A5;OSM;MYD88
regulation of B cell receptor signaling pathway (GO:0050855)	3/23	0.163534	0.575656	0	0	2.30418	4.17225	LYN;ELF1;CD300A
regulation of protein export from nucleus (GO:0046825)	3/23	0.163534	0.575656	0	0	2.30418	4.17225	SP100;IFI27;IL1B
response to copper ion (GO:0046688)	3/23	0.163534	0.575656	0	0	2.30418	4.17225	MT2A;MT1F;MT1X
negative regulation of cell cycle G1/S phase transition (GO:1902807)	4/35	0.163843	0.575656	0	0	1.98255	3.58612	CDKN2D;CDKN1A;PTEN;CCL2
negative regulation of neurogenesis (GO:0050768)	4/35	0.163843	0.575656	0	0	1.98255	3.58612	DYNLT1;IL1B;PTEN;B2M
negative regulation of organelle assembly (GO:1902116)	4/35	0.163843	0.575656	0	0	1.98255	3.58612	KAT2A;LRRK2;LIMK2;BRCA1
positive regulation of lymphocyte activation (GO:0051251)	4/35	0.163843	0.575656	0	0	1.98255	3.58612	PYCARD;TYROBP;CLEC7A;CCL2
response to estrogen (GO:0043627)	4/35	0.163843	0.575656	0	0	1.98255	3.58612	RARA;TRIM25;ASH2L;BRCA1
response to exogenous dsRNA (GO:0043330)	4/35	0.163843	0.575656	0	0	1.98255	3.58612	IFIH1;RALB;DDX58;IFIT1
angiotensin maturation (GO:0002003)	2/12	0.164647	0.575656	0	0	3.07136	5.54059	CTSG;CES1
cGMP metabolic process (GO:0046068)	2/12	0.164647	0.575656	0	0	3.07136	5.54059	GUCY1A1;GUCY1B1
energy coupled proton transport, down electrochemical gradient (GO:0015985)	2/12	0.164647	0.575656	0	0	3.07136	5.54059	ATP5PD;VPS9D1
gas transport (GO:0015669)	2/12	0.164647	0.575656	0	0	3.07136	5.54059	CA2;RHAG
intrinsic apoptotic signaling pathway in response to oxidative stress (GO:0008631)	2/12	0.164647	0.575656	0	0	3.07136	5.54059	PRKCD;CYP1B1
macrophage chemotaxis (GO:0048246)	2/12	0.164647	0.575656	0	0	3.07136	5.54059	CCL2;CKLF
megakaryocyte differentiation (GO:0030219)	2/12	0.164647	0.575656	0	0	3.07136	5.54059	TAL1;GATA1
mitochondrial genome maintenance (GO:0000002)	2/12	0.164647	0.575656	0	0	3.07136	5.54059	MEF2A;TYMP
mitochondrion distribution (GO:0048311)	2/12	0.164647	0.575656	0	0	3.07136	5.54059	MEF2A;LRRK2
mitotic nuclear membrane disassembly (GO:0007077)	2/12	0.164647	0.575656	0	0	3.07136	5.54059	CCNB1;VRK1
negative regulation of fatty acid biosynthetic process (GO:0045717)	2/12	0.164647	0.575656	0	0	3.07136	5.54059	CEACAM1;BRCA1
negative regulation of histone acetylation (GO:0035067)	2/12	0.164647	0.575656	0	0	3.07136	5.54059	SPI1;BRCA1
negative regulation of leukocyte chemotaxis (GO:0002689)	2/12	0.164647	0.575656	0	0	3.07136	5.54059	C5;DUSP1
nuclear body organization (GO:0030575)	2/12	0.164647	0.575656	0	0	3.07136	5.54059	PML;AFF2
positive regulation of cellular senescence (GO:2000774)	2/12	0.164647	0.575656	0	0	3.07136	5.54059	B2M;YPEL3
positive regulation of leukocyte proliferation (GO:0070665)	2/12	0.164647	0.575656	0	0	3.07136	5.54059	BST2;LYN
positive regulation of neuroinflammatory response (GO:0150078)	2/12	0.164647	0.575656	0	0	3.07136	5.54059	IL1B;MMP8
positive regulation of T-helper 1 type immune response (GO:0002827)	2/12	0.164647	0.575656	0	0	3.07136	5.54059	IL1B;IL18R1
positive regulation of T-helper 17 type immune response (GO:2000318)	2/12	0.164647	0.575656	0	0	3.07136	5.54059	CLEC7A;CLEC6A
pyrimidine-containing compound metabolic process (GO:0072527)	2/12	0.164647	0.575656	0	0	3.07136	5.54059	NT5C3A;TYMP
regulation of amyloid precursor protein catabolic process (GO:1902991)	2/12	0.164647	0.575656	0	0	3.07136	5.54059	ROCK2;PICALM
regulation of angiotensin levels in blood (GO:0002002)	2/12	0.164647	0.575656	0	0	3.07136	5.54059	CTSG;CES1
regulation of B cell apoptotic process (GO:0002902)	2/12	0.164647	0.575656	0	0	3.07136	5.54059	LYN;BCL6
regulation of CD4-positive, alpha-beta T cell differentiation (GO:0043370)	2/12	0.164647	0.575656	0	0	3.07136	5.54059	SOCS1;HLA-DRB1
regulation of chromatin binding (GO:0035561)	2/12	0.164647	0.575656	0	0	3.07136	5.54059	DTX3L;PARP9
regulation of DNA-dependent DNA replication (GO:0090329)	2/12	0.164647	0.575656	0	0	3.07136	5.54059	NBN;NUGGC
regulation of glycogen metabolic process (GO:0070873)	2/12	0.164647	0.575656	0	0	3.07136	5.54059	PPP1R3B;PPP1R3D
regulation of leukocyte cell-cell adhesion (GO:1903037)	2/12	0.164647	0.575656	0	0	3.07136	5.54059	FUT7;MDK
regulation of MHC class II biosynthetic process (GO:0045346)	2/12	0.164647	0.575656	0	0	3.07136	5.54059	JAK2;PF4
regulation of myoblast fusion (GO:1901739)	2/12	0.164647	0.575656	0	0	3.07136	5.54059	CD53;MAPK14
regulation of response to oxidative stress (GO:1902882)	2/12	0.164647	0.575656	0	0	3.07136	5.54059	MCTP1;ALOX5
toll-like receptor 3 signaling pathway (GO:0034138)	2/12	0.164647	0.575656	0	0	3.07136	5.54059	OAS1;UNC93B1
Fc receptor mediated stimulatory signaling pathway (GO:0002431)	7/74	0.166162	0.58042	0	0	1.60614	2.88269	LYN;FCGR3A;FCER1G;FCGR2A;PRKCD;PLCG2;FCGR1A
positive regulation of macromolecule biosynthetic process (GO:0010557)	11/129	0.166615	0.581467	0	0	1.43389	2.56963	SLC25A37;IL1B;NAMPT;BCL3;SAMD4A;CCL2;DNA2;CPEB3;JAK2;TLR4;TLR2
cellular response to interleukin-12 (GO:0071349)	5/48	0.168484	0.586373	0	0	1.78692	3.18235	GSTO1;CAPZA1;PSME2;JAK2;LMNB1
cellular response to ionizing radiation (GO:0071479)	5/48	0.168484	0.586373	0	0	1.78692	3.18235	CDKN1A;IFI16;GADD45A;MAPK14;TANK
positive regulation of endocytosis (GO:0045807)	5/48	0.168484	0.586373	0	0	1.78692	3.18235	RAB31;HFE;ABCA13;CLU;B2M
nucleic acid phosphodiester bond hydrolysis (GO:0090305)	7/75	0.174292	0.606032	0	0	1.58244	2.76455	ISG20;TREX1;HORMAD1;DNA2;RNASE2;UBA52;RBX1
negative regulation of cell population proliferation (GO:0008285)	28/379	0.174509	0.606233	0	0	1.22893	2.14544	CDKN1C;IFITM1;CDKN1A;PTEN;CXCL1;IFI35;IFIT3;FTH1;CYP1B1;IGFBP7;JAK2;B2M;S100A11;LYN;CDKN2D;CD164;MORC3;CD300A;OSM;EIF2AK2;NMI;PML;PARP10;IL1B;ALDH1A2;IRF1;TRIB1;CDKN3
negative regulation of cellular protein localization (GO:1903828)	4/36	0.176015	0.607571	0	0	1.92049	3.33626	DNAJA1;SPI1;ROCK2;PICALM
negative regulation of toll-like receptor signaling pathway (GO:0034122)	4/36	0.176015	0.607571	0	0	1.92049	3.33626	LYN;CD300A;LY96;TLR4
platelet aggregation (GO:0070527)	4/36	0.176015	0.607571	0	0	1.92049	3.33626	GATA1;CLIC1;MYL9;MYL12A
positive regulation of myeloid leukocyte differentiation (GO:0002763)	4/36	0.176015	0.607571	0	0	1.92049	3.33626	CCR1;EVI2B;HLA-DRB1;PF4
positive regulation of substrate adhesion-dependent cell spreading (GO:1900026)	4/36	0.176015	0.607571	0	0	1.92049	3.33626	DMTN;MDK;OLFM4;LIMS1
transferrin transport (GO:0033572)	4/36	0.176015	0.607571	0	0	1.92049	3.33626	ATP6V0E1;TFRC;HFE;ATP6V0C
transition metal ion transport (GO:0000041)	4/36	0.176015	0.607571	0	0	1.92049	3.33626	TFRC;FTH1;SLC30A1;LTF
regulation of cell growth (GO:0001558)	17/217	0.17749	0.612107	0	0	1.30817	2.26162	CDKN2D;CDA;CDKN1A;TFRC;KIF14;OSGIN2;PML;RAB33B;BST2;SDCBP;KIAA1109;CEACAM1;EXOSC4;BCL6;CCDC85B;S100A9;S100A8
cellular response to hypoxia (GO:0071456)	11/131	0.178809	0.612152	0	0	1.40984	2.42695	PSMA6;PSMA4;PSME2;PMAIP1;CARD16;BACH1;UBA52;HIF1A;CPEB2;RBX1;PSMB9
response to unfolded protein (GO:0006986)	5/49	0.178863	0.612152	0	0	1.74622	3.00547	DNAJA1;DDIT3;HSPA6;BAK1;TOR1B
apoptotic nuclear changes (GO:0030262)	3/24	0.178933	0.612152	0	0	2.19434	3.77589	TOP2A;HMGB2;KPNB1
negative regulation of lipid metabolic process (GO:0045833)	3/24	0.178933	0.612152	0	0	2.19434	3.77589	HCAR2;CEACAM1;IL1B
protein kinase B signaling (GO:0043491)	3/24	0.178933	0.612152	0	0	2.19434	3.77589	IL1B;PTEN;CCL2
purine nucleotide metabolic process (GO:0006163)	3/24	0.178933	0.612152	0	0	2.19434	3.77589	GPX1;GUK1;NT5C2
regulation of cardiac muscle hypertrophy (GO:0010611)	3/24	0.178933	0.612152	0	0	2.19434	3.77589	MEF2A;RGS2;ROCK2
regulation of vascular endothelial growth factor receptor signaling pathway (GO:0030947)	3/24	0.178933	0.612152	0	0	2.19434	3.77589	HHEX;IL1B;HIF1A
cellular response to organonitrogen compound (GO:0071417)	9/103	0.178954	0.612152	0	0	1.47218	2.53308	KCNE1;DMTN;JUP;AQP9;RRAGD;BRCA1;CPEB3;LAMTOR4;CPEB4
alpha-linolenic acid metabolic process (GO:0036109)	2/13	0.187088	0.624779	0	0	2.792	4.67987	ACSL1;ELOVL3
central nervous system projection neuron axonogenesis (GO:0021952)	2/13	0.187088	0.624779	0	0	2.792	4.67987	CHRNB2;EPHB2
DNA catabolic process (GO:0006308)	2/13	0.187088	0.624779	0	0	2.792	4.67987	ISG20;TREX1
intracellular sterol transport (GO:0032366)	2/13	0.187088	0.624779	0	0	2.792	4.67987	ABCA1;NPC2
lipid oxidation (GO:0034440)	2/13	0.187088	0.624779	0	0	2.792	4.67987	ALOX5;ADIPOR1
mitochondrion transport along microtubule (GO:0047497)	2/13	0.187088	0.624779	0	0	2.792	4.67987	RHOT1;HIF1A
negative regulation of CD4-positive, alpha-beta T cell activation (GO:2000515)	2/13	0.187088	0.624779	0	0	2.792	4.67987	CD274;LGALS9
negative regulation of cell morphogenesis involved in differentiation (GO:0010771)	2/13	0.187088	0.624779	0	0	2.792	4.67987	DMTN;GBP1
negative regulation of macrophage derived foam cell differentiation (GO:0010745)	2/13	0.187088	0.624779	0	0	2.792	4.67987	ABCA1;NFKBIA
negative regulation of nucleocytoplasmic transport (GO:0046823)	2/13	0.187088	0.624779	0	0	2.792	4.67987	SP100;RAB23
negative regulation of substrate adhesion-dependent cell spreading (GO:1900025)	2/13	0.187088	0.624779	0	0	2.792	4.67987	DMTN;GBP1
polyamine metabolic process (GO:0006595)	2/13	0.187088	0.624779	0	0	2.792	4.67987	SMOX;SAT1
positive regulation of calcium-mediated signaling (GO:0050850)	2/13	0.187088	0.624779	0	0	2.792	4.67987	CLEC7A;PLCG2
positive regulation of cell aging (GO:0090343)	2/13	0.187088	0.624779	0	0	2.792	4.67987	B2M;YPEL3
positive regulation of nuclear-transcribed mRNA poly(A) tail shortening (GO:0060213)	2/13	0.187088	0.624779	0	0	2.792	4.67987	ZFP36;CPEB3
purine nucleotide catabolic process (GO:0006195)	2/13	0.187088	0.624779	0	0	2.792	4.67987	GPX1;NT5C2
purine-containing compound catabolic process (GO:0072523)	2/13	0.187088	0.624779	0	0	2.792	4.67987	GPX1;NT5C2
regulation of homotypic cell-cell adhesion (GO:0034110)	2/13	0.187088	0.624779	0	0	2.792	4.67987	LYN;PLAUR
regulation of interleukin-5 production (GO:0032674)	2/13	0.187088	0.624779	0	0	2.792	4.67987	RARA;LGALS9
regulation of leukocyte adhesion to vascular endothelial cell (GO:1904994)	2/13	0.187088	0.624779	0	0	2.792	4.67987	FUT7;MDK
regulation of lysosomal lumen pH (GO:0035751)	2/13	0.187088	0.624779	0	0	2.792	4.67987	GRN;LRRK2
regulation of mitotic cell cycle spindle assembly checkpoint (GO:0090266)	2/13	0.187088	0.624779	0	0	2.792	4.67987	CCNB1;DUSP1
regulation of nucleocytoplasmic transport (GO:0046822)	2/13	0.187088	0.624779	0	0	2.792	4.67987	IFI27;MX2
relaxation of cardiac muscle (GO:0055119)	2/13	0.187088	0.624779	0	0	2.792	4.67987	RGS2;KCNJ2
response to interleukin-6 (GO:0070741)	2/13	0.187088	0.624779	0	0	2.792	4.67987	SBNO2;ST3GAL6
response to muramyl dipeptide (GO:0032495)	2/13	0.187088	0.624779	0	0	2.792	4.67987	RIPK2;CHMP5
response to nitric oxide (GO:0071731)	2/13	0.187088	0.624779	0	0	2.792	4.67987	GUCY1B1;TXN
plasma membrane bounded cell projection assembly (GO:0120031)	21/278	0.187346	0.625091	0	0	1.25788	2.10669	RAB1A;DMTN;CEP19;SCLT1;SNX10;ASAP1;CD2AP;RAP2C;FGD4;SDCBP;ABLIM3;RP2;NME8;RAB23;EXOC6;DISC1;PCNT;CC2D2A;RILP;RAB8A;RAB8B
negative regulation of endothelial cell proliferation (GO:0001937)	4/37	0.188481	0.627223	0	0	1.8622	3.10756	SPARC;STAT1;ALOX5;CCL2
negative regulation of G1/S transition of mitotic cell cycle (GO:2000134)	4/37	0.188481	0.627223	0	0	1.8622	3.10756	CDKN2D;CDKN1A;PTEN;CCL2
phagocytosis, engulfment (GO:0006911)	4/37	0.188481	0.627223	0	0	1.8622	3.10756	ITGAM;CD36;FCGR1A;RHOBTB1
actin polymerization or depolymerization (GO:0008154)	5/50	0.189475	0.629428	0	0	1.70732	2.84012	DIAPH3;PSTPIP2;CAPG;JAK2;MSRB1
negative regulation of ERK1 and ERK2 cascade (GO:0070373)	5/50	0.189475	0.629428	0	0	1.70732	2.84012	LYN;PTEN;EPHB2;TLR4;GBP1
positive regulation of cytosolic calcium ion concentration (GO:0007204)	12/147	0.189662	0.629499	0	0	1.36714	2.27289	CCR1;CXCR1;LPAR6;CCRL2;CXCR2;C3AR1;FPR1;OPRL1;PROK2;FPR2;CD36;CD55
protein transport (GO:0015031)	27/369	0.192831	0.639456	0	0	1.2158	2.00114	NAPA;RAB1A;TFRC;UNC93B1;HFE;CLU;STX11;RAB20;RAB23;RAB24;CD36;RILP;RAB8A;SNX6;RAB8B;ABCA1;ATP6V0E1;ARRDC3;CMTM6;VMP1;RAB32;RAB31;ADPRH;CHMP2B;ATP6V0C;VAMP5;BLZF1
negative regulation of actin filament polymerization (GO:0030837)	3/25	0.194705	0.641191	0	0	2.09448	3.42714	TMSB4X;PRKCD;TMSB10
negative regulation of antigen receptor-mediated signaling pathway (GO:0050858)	3/25	0.194705	0.641191	0	0	2.09448	3.42714	CEACAM1;CD300A;GBP1
organophosphate ester transport (GO:0015748)	3/25	0.194705	0.641191	0	0	2.09448	3.42714	PRELID2;PRELID1;NPC2
phosphatidylinositol dephosphorylation (GO:0046856)	3/25	0.194705	0.641191	0	0	2.09448	3.42714	PIP4P2;PTEN;MTMR6
regulation of cAMP-mediated signaling (GO:0043949)	3/25	0.194705	0.641191	0	0	2.09448	3.42714	CDC34;UBE2B;PRKAR2B
regulation of epidermal cell differentiation (GO:0045604)	3/25	0.194705	0.641191	0	0	2.09448	3.42714	ZFP36;ROCK2;CTSL
regulation of heterotypic cell-cell adhesion (GO:0034114)	3/25	0.194705	0.641191	0	0	2.09448	3.42714	IL1RN;CEACAM6;IL1B
regulation of neutrophil chemotaxis (GO:0090022)	3/25	0.194705	0.641191	0	0	2.09448	3.42714	BST1;MDK;MCU
regulation of extrinsic apoptotic signaling pathway (GO:2001236)	6/64	0.196359	0.64608	0	0	1.58977	2.58785	PYCARD;SP100;TNFSF10;G0S2;FAS;PML
negative regulation of blood vessel morphogenesis (GO:2000181)	7/78	0.199661	0.653571	0	0	1.51533	2.4414	HHEX;SPARC;ROCK2;STAT1;ALOX5;PML;PF4
cholesterol transport (GO:0030301)	5/51	0.200304	0.653571	0	0	1.67011	2.68541	ABCA1;NPC2;CD36;CLU;CES1
regulation of epithelial cell migration (GO:0010632)	5/51	0.200304	0.653571	0	0	1.67011	2.68541	CEACAM1;GLIPR2;PLCG2;ADIPOR1;HIF1A
regulation of protein modification process (GO:0031399)	5/51	0.200304	0.653571	0	0	1.67011	2.68541	LYN;SOCS1;STAT2;ROPN1L;PML
regulation of substrate adhesion-dependent cell spreading (GO:1900024)	5/51	0.200304	0.653571	0	0	1.67011	2.68541	DMTN;MDK;OLFM4;GBP1;LIMS1
chromosome organization (GO:0051276)	9/106	0.200633	0.653571	0	0	1.42642	2.29123	TOP2A;HHEX;CENPW;CENPH;HMGB2;CDCA8;UBA52;RBX1;EZH2
protein processing (GO:0016485)	9/106	0.200633	0.653571	0	0	1.42642	2.29123	PSENEN;SRGN;ADAMTS3;CTSL;CASP4;HP;CASP1;ECE1;ASPRV1
small GTPase mediated signal transduction (GO:0007264)	9/106	0.200633	0.653571	0	0	1.42642	2.29123	CDKN1A;RIT1;RALB;RGS19;RHEB;RGL1;MAPK14;RUNDC3A;RIN2
actin-myosin filament sliding (GO:0033275)	4/38	0.201218	0.653571	0	0	1.80733	2.89781	MYBPC3;MYL4;MYL6;TNNT1
lysosome organization (GO:0007040)	4/38	0.201218	0.653571	0	0	1.80733	2.89781	ABCA1;GRN;LRRK2;GBA
mRNA destabilization (GO:0061157)	4/38	0.201218	0.653571	0	0	1.80733	2.89781	MOV10;ZFP36;ROCK2;CPEB3
muscle filament sliding (GO:0030049)	4/38	0.201218	0.653571	0	0	1.80733	2.89781	MYBPC3;MYL4;MYL6;TNNT1
negative regulation of G0 to G1 transition (GO:0070317)	4/38	0.201218	0.653571	0	0	1.80733	2.89781	SUZ12;RBBP8;BRCA1;EZH2
negative regulation of proteasomal protein catabolic process (GO:1901799)	4/38	0.201218	0.653571	0	0	1.80733	2.89781	SDCBP;USP25;HFE;LAMP3
response to cAMP (GO:0051591)	4/38	0.201218	0.653571	0	0	1.80733	2.89781	KCNE1;DMTN;STAT1;AQP9
protein deubiquitination (GO:0016579)	20/267	0.204588	0.663949	0	0	1.24612	1.97728	USP25;USP15;DDX58;PTEN;UBE2D1;BRCA1;HIF1A;USP18;PSMB9;IFIH1;NFKBIA;PSMA6;VCPIP1;CCNA1;KAT2A;RHOT1;PSMA4;PSME2;USP41;UBA52
protein autoubiquitination (GO:0051865)	6/65	0.206015	0.664238	0	0	1.56275	2.46883	RNF13;DTX3L;UBE2B;RNF19B;BRCA1;TRIM21
regulation of RNA metabolic process (GO:0051252)	6/65	0.206015	0.664238	0	0	1.56275	2.46883	OAS1;OAS2;OAS3;HNRNPLL;AFF2;OASL
recombinational repair (GO:0000725)	7/79	0.208421	0.664238	0	0	1.4942	2.3432	POLQ;RNF138;RBBP8;NABP1;BRCA1;NBN;BRCA2
regulation of epithelial cell proliferation (GO:0050678)	8/93	0.208871	0.664238	0	0	1.44667	2.26554	CDKN1C;ZFP36;GRN;GPX1;TGFA;B2M;RAB33B;LIMS1
negative regulation of macromolecule metabolic process (GO:0010605)	15/194	0.209586	0.664238	0	0	1.28901	2.01423	CCR1;SPI1;ROCK2;PARP14;PARP9;MMP8;HIF1A;AURKA;PARP10;MOV10;SLC7A5;SDCBP;TRIM6;LGALS9;PICALM
regulation of programmed cell death (GO:0043067)	15/194	0.209586	0.664238	0	0	1.28901	2.01423	PRELID1;RIPK3;STAT1;LRRK2;NLRC4;OLFM4;CLU;BCL6;BCL3;CASP1;FAS;PMAIP1;TMEM219;JAK2;HTATIP2
cellular copper ion homeostasis (GO:0006878)	2/14	0.209914	0.664238	0	0	2.55919	3.99505	ANKRD9;MT2A
cGMP-mediated signaling (GO:0019934)	2/14	0.209914	0.664238	0	0	2.55919	3.99505	GUCY1B1;CD36
growth hormone receptor signaling pathway via JAK-STAT (GO:0060397)	2/14	0.209914	0.664238	0	0	2.55919	3.99505	LYN;JAK2
intestinal absorption (GO:0050892)	2/14	0.209914	0.664238	0	0	2.55919	3.99505	UGCG;CD36
negative regulation of bone mineralization (GO:0030502)	2/14	0.209914	0.664238	0	0	2.55919	3.99505	CCR1;SRGN
negative regulation of neuroinflammatory response (GO:0150079)	2/14	0.209914	0.664238	0	0	2.55919	3.99505	GRN;CST7
negative regulation of T cell differentiation (GO:0045581)	2/14	0.209914	0.664238	0	0	2.55919	3.99505	MDK;IRF1
nuclear membrane disassembly (GO:0051081)	2/14	0.209914	0.664238	0	0	2.55919	3.99505	CCNB1;VRK1
nucleoside triphosphate metabolic process (GO:0009141)	2/14	0.209914	0.664238	0	0	2.55919	3.99505	CMPK2;SMPDL3A
positive regulation of granulocyte macrophage colony-stimulating factor production (GO:0032725)	2/14	0.209914	0.664238	0	0	2.55919	3.99505	DDX58;IL1B
positive regulation of SMAD protein signal transduction (GO:0060391)	2/14	0.209914	0.664238	0	0	2.55919	3.99505	JAK2;KIAA0319
positive regulation of transmembrane transport (GO:0034764)	2/14	0.209914	0.664238	0	0	2.55919	3.99505	ACSL1;CA2
positive regulation of type 2 immune response (GO:0002830)	2/14	0.209914	0.664238	0	0	2.55919	3.99505	RSAD2;RARA
pre-miRNA processing (GO:0031054)	2/14	0.209914	0.664238	0	0	2.55919	3.99505	ADAR;MRPL44
regulation of cell projection organization (GO:0031344)	2/14	0.209914	0.664238	0	0	2.55919	3.99505	NTNG2;MOV10
regulation of response to endoplasmic reticulum stress (GO:1905897)	2/14	0.209914	0.664238	0	0	2.55919	3.99505	ALOX5;CLU
regulation of vasculogenesis (GO:2001212)	2/14	0.209914	0.664238	0	0	2.55919	3.99505	CEACAM1;RIN2
relaxation of muscle (GO:0090075)	2/14	0.209914	0.664238	0	0	2.55919	3.99505	RGS2;KCNJ2
response to UV-A (GO:0070141)	2/14	0.209914	0.664238	0	0	2.55919	3.99505	TIMP1;MMP9
retinal metabolic process (GO:0042574)	2/14	0.209914	0.664238	0	0	2.55919	3.99505	DHRS13;CYP1B1
smooth muscle contraction (GO:0006939)	2/14	0.209914	0.664238	0	0	2.55919	3.99505	CHRNB2;ROCK2
substrate-dependent cell migration (GO:0006929)	2/14	0.209914	0.664238	0	0	2.55919	3.99505	SDCBP;CD2AP
cellular response to drug (GO:0035690)	3/26	0.2108	0.664238	0	0	2.00331	3.11885	AIM2;TFRC;IL1B
DNA geometric change (GO:0032392)	3/26	0.2108	0.664238	0	0	2.00331	3.11885	HMGB2;NBN;DNA2
glial cell development (GO:0021782)	3/26	0.2108	0.664238	0	0	2.00331	3.11885	MDK;S100A9;TLR2
negative regulation of proteolysis involved in cellular protein catabolic process (GO:1903051)	3/26	0.2108	0.664238	0	0	2.00331	3.11885	HFE;LAMP3;PML
positive regulation of interleukin-2 production (GO:0032743)	3/26	0.2108	0.664238	0	0	2.00331	3.11885	CLEC7A;IL1B;PLCG2
regulation of chondrocyte differentiation (GO:0032330)	3/26	0.2108	0.664238	0	0	2.00331	3.11885	MDK;MBOAT2;SOX6
regulation of myelination (GO:0031641)	3/26	0.2108	0.664238	0	0	2.00331	3.11885	KIF14;CST7;TYMP
negative regulation of inflammatory response to antigenic stimulus (GO:0002862)	11/136	0.211032	0.664419	0	0	1.35308	2.10505	LYN;GPR27;FCGR3A;FCGR2A;PRKAR2B;PLCG2;ADM;GPR84;FCGR1A;MAPK14;HLA-DRB1
positive regulation of cell migration (GO:0030335)	20/269	0.21395	0.671059	0	0	1.23597	1.90589	CCR1;SEMA6B;SEMA4A;GRN;DMTN;ROCK2;HIF1A;MMP9;PTP4A1;SDCBP;GLIPR2;CEACAM6;CLEC7A;MDK;IL1B;PLCG2;ADAM9;EPHB2;S100A11;HBEGF
DNA integrity checkpoint signaling (GO:0031570)	4/39	0.214202	0.671059	0	0	1.7556	2.70509	BRIP1;FBXO6;NBN;DNA2
negative regulation of secretion by cell (GO:1903531)	4/39	0.214202	0.671059	0	0	1.7556	2.70509	RSAD2;OSM;SLC30A1;VAMP3
regulation of peptidyl-threonine phosphorylation (GO:0010799)	4/39	0.214202	0.671059	0	0	1.7556	2.70509	TRIM6;DMTN;RIPK2;PPEF2
regulation of protein targeting to mitochondrion (GO:1903214)	4/39	0.214202	0.671059	0	0	1.7556	2.70509	SH3GLB1;ABLIM3;FZD5;LRRK2
regulation of receptor-mediated endocytosis (GO:0048259)	4/39	0.214202	0.671059	0	0	1.7556	2.70509	HFE;CLU;B2M;PICALM
post-translational protein modification (GO:0043687)	25/345	0.217478	0.680763	0	0	1.20256	1.8347	RAB1A;SERPINA1;HIF1A;LTBP1;ANKRD9;SOCS3;NUB1;FBXO6;IGFBP7;TIMP1;APOL1;RAB8A;WSB1;SHISA5;KLHL2;FBXL13;CKAP4;F5;PSMB9;RBX1;PSMA6;PSMA4;PSME2;FBXL5;DTL
regulation of inflammatory response to antigenic stimulus (GO:0002861)	11/137	0.217755	0.681067	0	0	1.34227	2.04614	LYN;GPR27;FCGR3A;FCGR2A;PRKAR2B;PLCG2;ADM;GPR84;FCGR1A;MAPK14;HLA-DRB1
cellular macromolecule catabolic process (GO:0044265)	5/53	0.22256	0.695522	0	0	1.60036	2.40463	ISG20;PNPT1;FBXO6;RNASE3;RNASE2
peptidyl-threonine modification (GO:0018210)	6/67	0.225814	0.703794	0	0	1.51135	2.24895	TBK1;GALNT3;ROCK2;LRRK2;PRKCD;CDC42BPA
phospholipase C-activating G protein-coupled receptor signaling pathway (GO:0007200)	7/81	0.226358	0.703794	0	0	1.45366	2.15962	LPAR6;CXCR2;C3AR1;FPR1;OPRL1;FPR2;LTB4R
positive regulation of cellular amide metabolic process (GO:0034250)	7/81	0.226358	0.703794	0	0	1.45366	2.15962	ROCK2;PRKCD;BCL3;SAMD4A;CPEB3;CLU;PICALM
melanosome organization (GO:0032438)	3/27	0.22717	0.703794	0	0	1.91974	2.84516	RAB32;BLOC1S1;BLOC1S2
negative regulation of insulin receptor signaling pathway (GO:0046627)	3/27	0.22717	0.703794	0	0	1.91974	2.84516	SOCS1;IL1B;PRKCD
regulation of vasculature development (GO:1901342)	3/27	0.22717	0.703794	0	0	1.91974	2.84516	SP100;PROK2;HTATIP2
response to glucocorticoid (GO:0051384)	3/27	0.22717	0.703794	0	0	1.91974	2.84516	IL1RN;ZFP36;ADAM9
fatty acid derivative biosynthetic process (GO:1901570)	4/40	0.227408	0.703794	0	0	1.70674	2.5277	ACSS3;ALOX5;ALOX5AP;FAR2
positive regulation of intrinsic apoptotic signaling pathway (GO:2001244)	4/40	0.227408	0.703794	0	0	1.70674	2.5277	DDIT3;PMAIP1;S100A9;S100A8
regulation of cell population proliferation (GO:0042127)	52/764	0.229709	0.703794	0	0	1.12567	1.65579	CDKN1A;IFITM1;TFRC;PTEN;KIF14;HMGB2;ASH2L;CXCL1;IFI35;CLU;IFIT3;HHEX;FTH1;NAMPT;CYP1B1;PROK2;TIMP1;JAK2;JUNB;CR1;AVPR1A;RAB33B;CEACAM6;IL1B;ALDH1A2;IRF1;RARA;HBEGF;TGFA;SDCBP;CLEC7A;CXCR2;IGFBP7;S100A11;LYN;CDKN2D;CD164;JUP;STAT1;STAT2;OSM;EIF2AK2;NMI;PML;BST1;CXCL11;BCL6;BAMBI;EZH2;CDKN3;LIMS1;PF4
anterograde synaptic vesicle transport (GO:0048490)	2/15	0.232992	0.703794	0	0	2.36221	3.44115	BLOC1S1;BLOC1S2
central nervous system neuron development (GO:0021954)	2/15	0.232992	0.703794	0	0	2.36221	3.44115	PTEN;B4GALT5
clathrin coat assembly (GO:0048268)	2/15	0.232992	0.703794	0	0	2.36221	3.44115	FCHO2;PICALM
establishment of spindle localization (GO:0051293)	2/15	0.232992	0.703794	0	0	2.36221	3.44115	NUSAP1;KPNB1
ganglioside biosynthetic process (GO:0001574)	2/15	0.232992	0.703794	0	0	2.36221	3.44115	ST6GALNAC4;B4GALT5
heterocycle biosynthetic process (GO:0018130)	2/15	0.232992	0.703794	0	0	2.36221	3.44115	GCH1;ALOX5
histone mRNA catabolic process (GO:0071044)	2/15	0.232992	0.703794	0	0	2.36221	3.44115	EXOSC4;XRN1
icosanoid biosynthetic process (GO:0046456)	2/15	0.232992	0.703794	0	0	2.36221	3.44115	ALOX5;ALOX5AP
intracellular cholesterol transport (GO:0032367)	2/15	0.232992	0.703794	0	0	2.36221	3.44115	ABCA1;NPC2
macrophage differentiation (GO:0030225)	2/15	0.232992	0.703794	0	0	2.36221	3.44115	MMP9;HLA-DRB1
macrophage migration (GO:1905517)	2/15	0.232992	0.703794	0	0	2.36221	3.44115	CCL2;CKLF
medium-chain fatty acid metabolic process (GO:0051791)	2/15	0.232992	0.703794	0	0	2.36221	3.44115	ABHD3;CES1
membrane repolarization during cardiac muscle cell action potential (GO:0086013)	2/15	0.232992	0.703794	0	0	2.36221	3.44115	KCNE1;KCNJ2
microvillus assembly (GO:0030033)	2/15	0.232992	0.703794	0	0	2.36221	3.44115	RAP2C;ESPN
modulation by host of viral genome replication (GO:0044827)	2/15	0.232992	0.703794	0	0	2.36221	3.44115	CCL8;IFI27
negative regulation of single stranded viral RNA replication via double stranded DNA intermediate (GO:0045869)	2/15	0.232992	0.703794	0	0	2.36221	3.44115	APOBEC3A;APOBEC3B
nitric oxide biosynthetic process (GO:0006809)	2/15	0.232992	0.703794	0	0	2.36221	3.44115	GCH1;CYP1B1
positive regulation of chromatin organization (GO:1905269)	2/15	0.232992	0.703794	0	0	2.36221	3.44115	TAL1;MIER1
positive regulation of chromosome organization (GO:2001252)	2/15	0.232992	0.703794	0	0	2.36221	3.44115	NBN;PML
positive regulation of heterotypic cell-cell adhesion (GO:0034116)	2/15	0.232992	0.703794	0	0	2.36221	3.44115	CEACAM6;IL1B
positive regulation of membrane protein ectodomain proteolysis (GO:0051044)	2/15	0.232992	0.703794	0	0	2.36221	3.44115	IL1B;ADAM9
positive regulation of natural killer cell activation (GO:0032816)	2/15	0.232992	0.703794	0	0	2.36221	3.44115	TYROBP;HLA-F
positive regulation of nuclear-transcribed mRNA catabolic process, deadenylation-dependent decay (GO:1900153)	2/15	0.232992	0.703794	0	0	2.36221	3.44115	ZFP36;CPEB3
positive regulation of osteoclast differentiation (GO:0045672)	2/15	0.232992	0.703794	0	0	2.36221	3.44115	CCR1;TYROBP
regulation of integrin activation (GO:0033623)	2/15	0.232992	0.703794	0	0	2.36221	3.44115	SELP;KIF14
regulation of lymphocyte activation (GO:0051249)	2/15	0.232992	0.703794	0	0	2.36221	3.44115	KAT2A;CLEC7A
regulation of macrophage differentiation (GO:0045649)	2/15	0.232992	0.703794	0	0	2.36221	3.44115	C1QC;PF4
regulation of neuron projection arborization (GO:0150011)	2/15	0.232992	0.703794	0	0	2.36221	3.44115	NTNG2;MOV10
regulation of nuclear-transcribed mRNA catabolic process, deadenylation-dependent decay (GO:1900151)	2/15	0.232992	0.703794	0	0	2.36221	3.44115	ZFP36;CPEB3
regulation of nuclear-transcribed mRNA poly(A) tail shortening (GO:0060211)	2/15	0.232992	0.703794	0	0	2.36221	3.44115	ZFP36;CPEB3
regulation of secretion (GO:0051046)	2/15	0.232992	0.703794	0	0	2.36221	3.44115	OAS2;CES1
synaptic vesicle transport along microtubule (GO:0099517)	2/15	0.232992	0.703794	0	0	2.36221	3.44115	BLOC1S1;BLOC1S2
positive regulation of cell differentiation (GO:0045597)	19/258	0.233477	0.704699	0	0	1.22295	1.77899	MEF2A;CCDC71L;IFITM1;CEBPB;MMD;MAPK14;SDCBP;CEACAM1;ZFP36;GLIPR2;BAMBI;MDK;IL1B;CD36;SOX6;RIN2;EZH2;PF4;LTF
unsaturated fatty acid metabolic process (GO:0033559)	5/54	0.233956	0.705585	0	0	1.56761	2.27715	GPX1;ACSL1;ALOX5;ELOVL3;CYP1B1
regulation of phosphorylation (GO:0042325)	10/125	0.235346	0.705694	0	0	1.33665	1.93373	LYN;CDKN1C;CDKN2D;SDCBP;CDKN1A;SOCS1;STAT2;ROPN1L;HIF1A;PML
peptidyl-serine modification (GO:0018209)	13/169	0.235864	0.705694	0	0	1.28131	1.85085	MORC3;GALNT3;ROCK2;LRRK2;PRKCD;VRK1;VRK2;MASTL;MAPK14;AURKA;TBK1;RICTOR;CSNK1A1L
positive regulation of protein localization to nucleus (GO:1900182)	6/68	0.235937	0.705694	0	0	1.48689	2.14735	TFRC;DTX3L;JUP;LIMK2;PRKCD;PARP9
positive regulation of MAPK cascade (GO:0043410)	20/274	0.23819	0.705694	0	0	1.21132	1.73786	CCR1;ROCK2;LRRK2;OSM;EIF2AK2;FPR2;MMP8;ICAM1;LILRA5;PYCARD;CCL8;GLIPR2;TRIM5;PLCG2;S100A12;CCL2;LGALS9;CD36;HLA-DRB1;EZH2
cortical cytoskeleton organization (GO:0030865)	4/41	0.240812	0.705694	0	0	1.66052	2.36415	ROCK2;PPP2R3C;RHOBTB3;RHOBTB1
endosome organization (GO:0007032)	4/41	0.240812	0.705694	0	0	1.66052	2.36415	PI4K2B;CHMP2B;SNX10;RILP
JNK cascade (GO:0007254)	4/41	0.240812	0.705694	0	0	1.66052	2.36415	IRAK2;RIPK2;TRIB1;UBA52
nucleobase-containing compound catabolic process (GO:0034655)	4/41	0.240812	0.705694	0	0	1.66052	2.36415	ISG20;PNPT1;RNASE3;RNASE2
positive regulation of TOR signaling (GO:0032008)	4/41	0.240812	0.705694	0	0	1.66052	2.36415	RHEB;RRAGD;RICTOR;LAMTOR4
regulation of cell development (GO:0060284)	4/41	0.240812	0.705694	0	0	1.66052	2.36415	GRN;RHEB;IL1B;HMGB2
regulation of G0 to G1 transition (GO:0070316)	4/41	0.240812	0.705694	0	0	1.66052	2.36415	SUZ12;RBBP8;BRCA1;EZH2
regulation of mitochondrial membrane potential (GO:0051881)	4/41	0.240812	0.705694	0	0	1.66052	2.36415	PRELID1;LRRK2;PMAIP1;BAK1
cell-cell adhesion via plasma-membrane adhesion molecules (GO:0098742)	13/170	0.242224	0.705694	0	0	1.27308	1.80509	CD164;ITGAM;NEXN;ICAM1;MILR1;SELP;CLDN10;CEACAM1;SELL;CEACAM6;MPZ;CLDN23;CD177
leukocyte cell-cell adhesion (GO:0007159)	3/28	0.24377	0.705694	0	0	1.84285	2.60124	SELP;ICAM1;CD177
negative regulation of cellular response to insulin stimulus (GO:1900077)	3/28	0.24377	0.705694	0	0	1.84285	2.60124	SOCS1;IL1B;PRKCD
phagosome acidification (GO:0090383)	3/28	0.24377	0.705694	0	0	1.84285	2.60124	RAB20;ATP6V0E1;ATP6V0C
positive regulation of cytosolic calcium ion concentration involved in phospholipase C-activating G protein-coupled signaling pathway (GO:0051482)	3/28	0.24377	0.705694	0	0	1.84285	2.60124	LPAR6;OPRL1;C3AR1
positive regulation of monooxygenase activity (GO:0032770)	3/28	0.24377	0.705694	0	0	1.84285	2.60124	GCH1;IL1B;HIF1A
positive regulation of synapse assembly (GO:0051965)	3/28	0.24377	0.705694	0	0	1.84285	2.60124	SEMA4A;EPHB2;AGRN
protein localization to lysosome (GO:0061462)	3/28	0.24377	0.705694	0	0	1.84285	2.60124	SNX16;KPTN;LAMTOR4
regulation of immunoglobulin production (GO:0002637)	3/28	0.24377	0.705694	0	0	1.84285	2.60124	CR1;EPHB2;VAMP3
regulation of multicellular organismal development (GO:2000026)	3/28	0.24377	0.705694	0	0	1.84285	2.60124	KIAA1109;KAT2A;OAS2
regulation of muscle contraction (GO:0006937)	3/28	0.24377	0.705694	0	0	1.84285	2.60124	MYBPC3;TNNT1;MYL9
regulation of plasma membrane bounded cell projection organization (GO:0120035)	3/28	0.24377	0.705694	0	0	1.84285	2.60124	NTNG2;PTEN;DISC1
T cell activation involved in immune response (GO:0002286)	3/28	0.24377	0.705694	0	0	1.84285	2.60124	FCER1G;MDK;ICAM1
regulation of blood vessel endothelial cell migration (GO:0043535)	5/55	0.245512	0.705694	0	0	1.53618	2.15742	JUP;GADD45A;TMSB4X;MAPK14;HIF1A
phosphatidylinositol metabolic process (GO:0046488)	9/112	0.246966	0.705694	0	0	1.3429	1.87805	PI4K2B;PIP4P2;PGAP1;MBOAT7;PLCG2;PTEN;PLBD1;BMX;MTMR6
peptidyl-serine phosphorylation (GO:0018105)	12/156	0.247376	0.705694	0	0	1.28108	1.78947	MORC3;TBK1;ROCK2;LRRK2;PRKCD;VRK1;RICTOR;VRK2;MASTL;MAPK14;CSNK1A1L;AURKA
regulation of signal transduction by p53 class mediator (GO:1901796)	12/156	0.247376	0.705694	0	0	1.28108	1.78947	TPX2;BRIP1;RMI2;RBBP8;RICTOR;NBN;DNA2;BRCA1;MAPK14;PML;MAP2K6;AURKA
protein modification by small protein removal (GO:0070646)	20/276	0.248201	0.705694	0	0	1.20172	1.67462	USP25;USP15;DDX58;PTEN;UBE2D1;BRCA1;HIF1A;USP18;PSMB9;IFIH1;NFKBIA;PSMA6;VCPIP1;CCNA1;KAT2A;RHOT1;PSMA4;PSME2;USP41;UBA52
negative regulation of gene expression (GO:0010629)	23/322	0.250204	0.705694	0	0	1.18344	1.63963	CCR1;SUZ12;SRGN;SPI1;PNPT1;ROCK2;SAMD4A;EIF2AK2;PARP14;PARP9;MMP8;HIF1A;AURKA;PARP10;CLEC4A;MOV10;SLC7A5;TRIM6;ZFP36;LGALS9;CPEB3;EZH2;PICALM
regulation of neuron apoptotic process (GO:0043523)	8/98	0.25085	0.705694	0	0	1.36594	1.88895	GRN;MDK;DDIT3;KIF14;CCL2;NAIP;SNX6;CPEB4
regulation of peptidyl-serine phosphorylation (GO:0033135)	8/98	0.25085	0.705694	0	0	1.36594	1.88895	TRIM6;TBK1;DMTN;TFRC;RIPK2;PTEN;OSM;TXN
heterophilic cell-cell adhesion via plasma membrane cell adhesion molecules (GO:0007157)	4/42	0.25439	0.705694	0	0	1.61674	2.21313	SELP;CD164;CEACAM6;ICAM1
positive regulation of ATPase activity (GO:0032781)	4/42	0.25439	0.705694	0	0	1.61674	2.21313	MYBPC3;MYL4;VMP1;PLSCR1
regulation of nervous system development (GO:0051960)	4/42	0.25439	0.705694	0	0	1.61674	2.21313	IL1B;HMGB2;KIF14;TYMP
apoptotic DNA fragmentation (GO:0006309)	2/16	0.256206	0.705694	0	0	2.19336	2.98686	HMGB2;KPNB1
cellular response to sterol (GO:0036315)	2/16	0.256206	0.705694	0	0	2.19336	2.98686	GRAMD1B;CES1
dendritic spine morphogenesis (GO:0060997)	2/16	0.256206	0.705694	0	0	2.19336	2.98686	PTEN;EPHB2
eosinophil chemotaxis (GO:0048245)	2/16	0.256206	0.705694	0	0	2.19336	2.98686	CCL8;CCL2
eosinophil migration (GO:0072677)	2/16	0.256206	0.705694	0	0	2.19336	2.98686	CCL8;CCL2
male meiosis I (GO:0007141)	2/16	0.256206	0.705694	0	0	2.19336	2.98686	CCNA1;TDRD9
negative regulation of anoikis (GO:2000811)	2/16	0.256206	0.705694	0	0	2.19336	2.98686	CEACAM6;MCL1
negative regulation of cell-substrate junction organization (GO:0150118)	2/16	0.256206	0.705694	0	0	2.19336	2.98686	DMTN;PTEN
negative regulation of focal adhesion assembly (GO:0051895)	2/16	0.256206	0.705694	0	0	2.19336	2.98686	DMTN;PTEN
negative regulation of platelet activation (GO:0010544)	2/16	0.256206	0.705694	0	0	2.19336	2.98686	CEACAM1;PRKCD
neural tube development (GO:0021915)	2/16	0.256206	0.705694	0	0	2.19336	2.98686	STIL;ALDH1A2
nitric oxide metabolic process (GO:0046209)	2/16	0.256206	0.705694	0	0	2.19336	2.98686	GCH1;CYP1B1
nucleotide catabolic process (GO:0009166)	2/16	0.256206	0.705694	0	0	2.19336	2.98686	GPX1;NT5C2
oogenesis (GO:0048477)	2/16	0.256206	0.705694	0	0	2.19336	2.98686	MDK;HORMAD1
positive regulation of alpha-beta T cell proliferation (GO:0046641)	2/16	0.256206	0.705694	0	0	2.19336	2.98686	LGALS9;CD55
positive regulation of myeloid leukocyte cytokine production involved in immune response (GO:0061081)	2/16	0.256206	0.705694	0	0	2.19336	2.98686	DDX58;PLCG2
positive regulation of vasoconstriction (GO:0045907)	2/16	0.256206	0.705694	0	0	2.19336	2.98686	AVPR1A;SMTNL1
protein localization to microtubule organizing center (GO:1905508)	2/16	0.256206	0.705694	0	0	2.19336	2.98686	STIL;SNX10
regulation of cholesterol storage (GO:0010885)	2/16	0.256206	0.705694	0	0	2.19336	2.98686	ABCA1;CES1
regulation of chromatin silencing (GO:0031935)	2/16	0.256206	0.705694	0	0	2.19336	2.98686	ATAD2;MIER1
regulation of granulocyte macrophage colony-stimulating factor production (GO:0032645)	2/16	0.256206	0.705694	0	0	2.19336	2.98686	DDX58;IL1B
regulation of intrinsic apoptotic signaling pathway in response to DNA damage (GO:1902229)	2/16	0.256206	0.705694	0	0	2.19336	2.98686	CDKN2D;CLU
regulation of leukocyte activation (GO:0002694)	2/16	0.256206	0.705694	0	0	2.19336	2.98686	LYN;PLSCR1
regulation of monocyte differentiation (GO:0045655)	2/16	0.256206	0.705694	0	0	2.19336	2.98686	IRF7;HLA-DRB1
regulation of neurotransmitter transport (GO:0051588)	2/16	0.256206	0.705694	0	0	2.19336	2.98686	MCTP1;MCTP2
regulation of systemic arterial blood pressure by hormone (GO:0001990)	2/16	0.256206	0.705694	0	0	2.19336	2.98686	ECE1;AVPR1A
resolution of meiotic recombination intermediates (GO:0000712)	2/16	0.256206	0.705694	0	0	2.19336	2.98686	TOP2A;SHOC1
phosphorylation (GO:0016310)	28/400	0.256554	0.705694	0	0	1.15823	1.57568	ROCK2;GMFG;LRRK2;AURKA;PPP4R1;TBK1;CCL2;PIM3;CTSG;JAK2;EPHB2;NADK;CDK17;LYN;MORC3;GK;LIMK2;PRKCD;EIF2AK2;VRK1;VRK2;BMX;CDC42BPA;SRPK1;MELK;PEAK3;RARA;TRIB1
carbohydrate homeostasis (GO:0033500)	6/70	0.256581	0.705694	0	0	1.44027	1.95922	OAS1;ALOX5;FFAR2;ADIPOR1;USF1;MCU
establishment of protein localization to membrane (GO:0090150)	6/70	0.256581	0.705694	0	0	1.44027	1.95922	RTP4;ATG3;SDCBP;ZDHHC19;NCF1;ZDHHC12
autophagosome organization (GO:1905037)	5/56	0.257213	0.705694	0	0	1.50598	2.04489	VMP1;ATG3;RAB1A;RUFY4;RAB23
DNA damage response, signal transduction by p53 class mediator resulting in cell cycle arrest (GO:0006977)	5/56	0.257213	0.705694	0	0	1.50598	2.04489	CDKN1A;CCNB1;GADD45A;PML;AURKA
response to UV (GO:0009411)	8/99	0.259556	0.705694	0	0	1.35085	1.82201	CDKN2D;GPX1;UBE2B;PRKCD;BCL3;BAK1;DTL;USF1
aggrephagy (GO:0035973)	3/29	0.260553	0.705694	0	0	1.77188	2.38308	WDFY3;PCNT;UBA52
establishment of endothelial barrier (GO:0061028)	3/29	0.260553	0.705694	0	0	1.77188	2.38308	RAP2C;RAB1A;ICAM1
establishment of mitotic spindle localization (GO:0040001)	3/29	0.260553	0.705694	0	0	1.77188	2.38308	DYNLT1;NUSAP1;KPNB1
negative regulation of transferase activity (GO:0051348)	3/29	0.260553	0.705694	0	0	1.77188	2.38308	CDKN1C;ZFP36;DTX3L
positive regulation of dephosphorylation (GO:0035306)	3/29	0.260553	0.705694	0	0	1.77188	2.38308	RIPK3;GBA;PRKCD
regulation of double-strand break repair via nonhomologous end joining (GO:2001032)	3/29	0.260553	0.705694	0	0	1.77188	2.38308	SMCHD1;DTX3L;PARP9
regulation of fatty acid biosynthetic process (GO:0042304)	3/29	0.260553	0.705694	0	0	1.77188	2.38308	CEACAM1;BRCA1;ADIPOR1
regulation of neuronal synaptic plasticity (GO:0048168)	3/29	0.260553	0.705694	0	0	1.77188	2.38308	MCTP1;EPHB2;DBN1
regulation of protein targeting to membrane (GO:0090313)	3/29	0.260553	0.705694	0	0	1.77188	2.38308	KCNE1;ITGAM;DMTN
response to zinc ion (GO:0010043)	3/29	0.260553	0.705694	0	0	1.77188	2.38308	MT2A;MT1F;MT1X
positive regulation of cellular component organization (GO:0051130)	9/114	0.263168	0.705694	0	0	1.31718	1.75839	SH3GLB1;GPX1;TFRC;CLEC7A;TAL1;GBA;ASAP1;BAK1;CLU
G1/S transition of mitotic cell cycle (GO:0000082)	7/85	0.263692	0.705694	0	0	1.37882	1.83793	CDK17;CDKN2D;CCNA1;CDKN1A;CDC34;BACH1;CDKN3
regulation of cell cycle G2/M phase transition (GO:1902749)	7/85	0.263692	0.705694	0	0	1.37882	1.83793	TPX2;PRKAR2B;KIF14;HAUS4;HMMR;PCNT;AURKA
DNA-dependent DNA replication (GO:0006261)	10/129	0.26556	0.705694	0	0	1.29145	1.71234	PSMA6;CDC34;PSMA4;POLE2;PSME2;MCM10;DNA2;BAZ1A;UBA52;PSMB9
Fc-gamma receptor signaling pathway involved in phagocytosis (GO:0038096)	6/71	0.26708	0.705694	0	0	1.41804	1.8721	LYN;FCGR3A;FCGR2A;PRKCD;PLCG2;FCGR1A
regulation of G1/S transition of mitotic cell cycle (GO:2000045)	6/71	0.26708	0.705694	0	0	1.41804	1.8721	CDKN2D;CDKN1A;KIF14;PTEN;PSME2;CCL2
regulation of TOR signaling (GO:0032006)	6/71	0.26708	0.705694	0	0	1.41804	1.8721	RHEB;RRAGD;GBA;NPRL3;RICTOR;LAMTOR4
positive regulation of nucleic acid-templated transcription (GO:1903508)	35/511	0.267706	0.705694	0	0	1.1317	1.49142	CDKN1C;ZNF496;CEBPB;SP100;NCF1;HMGB2;BRCA1;BRCA2;GATA1;HIF1A;ETS2;LYL1;HHEX;NFIL3;NFE2;DTX3L;STAT1;ATAD2;FOS;PARP9;PML;KLF1;KAT2A;ELF1;MAFB;TAL1;BAMBI;DDIT3;IL1B;IRF1;BCL3;RARA;IRF7;HLA-DRB1;PICALM
protein autophosphorylation (GO:0046777)	12/159	0.267931	0.705694	0	0	1.25473	1.65251	LYN;MELK;RIPK3;LRRK2;EIF2AK2;PIM3;VRK1;VRK2;BMX;JAK2;HTATIP2;AURKA
regulation of cell-substrate adhesion (GO:0010810)	4/43	0.268119	0.705694	0	0	1.5752	2.07347	BST1;DMTN;JAK2;LIMS1
alpha-beta T cell differentiation (GO:0046632)	1/5	0.270792	0.705694	0	0	3.83729	5.01305	RSAD2
amine transport (GO:0015837)	1/5	0.270792	0.705694	0	0	3.83729	5.01305	AQP9
apoptotic chromosome condensation (GO:0030263)	1/5	0.270792	0.705694	0	0	3.83729	5.01305	TOP2A
cadmium ion transmembrane transport (GO:0070574)	1/5	0.270792	0.705694	0	0	3.83729	5.01305	SLC30A1
cadmium ion transport (GO:0015691)	1/5	0.270792	0.705694	0	0	3.83729	5.01305	SLC30A1
CD4-positive, alpha-beta T cell activation (GO:0035710)	1/5	0.270792	0.705694	0	0	3.83729	5.01305	RSAD2
cell-cell adhesion mediated by integrin (GO:0033631)	1/5	0.270792	0.705694	0	0	3.83729	5.01305	ADAM9
cellular response to nicotine (GO:0071316)	1/5	0.270792	0.705694	0	0	3.83729	5.01305	B2M
cellular response to nutrient (GO:0031670)	1/5	0.270792	0.705694	0	0	3.83729	5.01305	USF1
cellular response to testosterone stimulus (GO:0071394)	1/5	0.270792	0.705694	0	0	3.83729	5.01305	ROCK2
diaphragm development (GO:0060539)	1/5	0.270792	0.705694	0	0	3.83729	5.01305	BASP1
DNA ligation involved in DNA repair (GO:0051103)	1/5	0.270792	0.705694	0	0	3.83729	5.01305	XRCC4
dopamine biosynthetic process (GO:0042416)	1/5	0.270792	0.705694	0	0	3.83729	5.01305	GCH1
establishment of protein localization to telomere (GO:0070200)	1/5	0.270792	0.705694	0	0	3.83729	5.01305	BRCA2
exocyst localization (GO:0051601)	1/5	0.270792	0.705694	0	0	3.83729	5.01305	EXOC3L1
fructose 2,6-bisphosphate metabolic process (GO:0006003)	1/5	0.270792	0.705694	0	0	3.83729	5.01305	PFKFB3
G protein-coupled opioid receptor signaling pathway (GO:0038003)	1/5	0.270792	0.705694	0	0	3.83729	5.01305	OPRL1
glomerular visceral epithelial cell migration (GO:0090521)	1/5	0.270792	0.705694	0	0	3.83729	5.01305	ANLN
glucose import across plasma membrane (GO:0098708)	1/5	0.270792	0.705694	0	0	3.83729	5.01305	SLC2A3
histone-threonine phosphorylation (GO:0035405)	1/5	0.270792	0.705694	0	0	3.83729	5.01305	VRK1
insulin metabolic process (GO:1901142)	1/5	0.270792	0.705694	0	0	3.83729	5.01305	CEACAM1
intracellular distribution of mitochondria (GO:0048312)	1/5	0.270792	0.705694	0	0	3.83729	5.01305	LRRK2
isopentenyl diphosphate biosynthetic process (GO:0009240)	1/5	0.270792	0.705694	0	0	3.83729	5.01305	IDI1
kidney morphogenesis (GO:0060993)	1/5	0.270792	0.705694	0	0	3.83729	5.01305	LRRK2
lipid transport across blood-brain barrier (GO:1990379)	1/5	0.270792	0.705694	0	0	3.83729	5.01305	CD36
lymph node development (GO:0048535)	1/5	0.270792	0.705694	0	0	3.83729	5.01305	RIPK3
mature conventional dendritic cell differentiation (GO:0097029)	1/5	0.270792	0.705694	0	0	3.83729	5.01305	LGALS9
medium-chain fatty acid catabolic process (GO:0051793)	1/5	0.270792	0.705694	0	0	3.83729	5.01305	ABHD3
meiotic sister chromatid segregation (GO:0045144)	1/5	0.270792	0.705694	0	0	3.83729	5.01305	HORMAD1
membrane repolarization during ventricular cardiac muscle cell action potential (GO:0098915)	1/5	0.270792	0.705694	0	0	3.83729	5.01305	KCNE1
metanephric mesenchymal cell differentiation (GO:0072162)	1/5	0.270792	0.705694	0	0	3.83729	5.01305	STAT1
mitochondrial DNA repair (GO:0043504)	1/5	0.270792	0.705694	0	0	3.83729	5.01305	DNA2
mitochondrial RNA 3'-end processing (GO:0000965)	1/5	0.270792	0.705694	0	0	3.83729	5.01305	PNPT1
mRNA cleavage involved in gene silencing by miRNA (GO:0035279)	1/5	0.270792	0.705694	0	0	3.83729	5.01305	MOV10
negative regulation of adaptive immune response (GO:0002820)	1/5	0.270792	0.705694	0	0	3.83729	5.01305	SAMSN1
negative regulation of autophagosome maturation (GO:1901097)	1/5	0.270792	0.705694	0	0	3.83729	5.01305	RUBCN
negative regulation of B cell differentiation (GO:0045578)	1/5	0.270792	0.705694	0	0	3.83729	5.01305	CR1
negative regulation of blood coagulation, intrinsic pathway (GO:2000267)	1/5	0.270792	0.705694	0	0	3.83729	5.01305	SERPING1
negative regulation of histone H4 acetylation (GO:0090241)	1/5	0.270792	0.705694	0	0	3.83729	5.01305	SPI1
negative regulation of hydrogen peroxide metabolic process (GO:0010727)	1/5	0.270792	0.705694	0	0	3.83729	5.01305	HP
negative regulation of immunoglobulin production (GO:0002638)	1/5	0.270792	0.705694	0	0	3.83729	5.01305	CR1
negative regulation of interleukin-13 production (GO:0032696)	1/5	0.270792	0.705694	0	0	3.83729	5.01305	LILRA5
negative regulation of macrophage chemotaxis (GO:0010760)	1/5	0.270792	0.705694	0	0	3.83729	5.01305	C5
negative regulation of macrophage differentiation (GO:0045650)	1/5	0.270792	0.705694	0	0	3.83729	5.01305	C1QC
negative regulation of metallopeptidase activity (GO:1905049)	1/5	0.270792	0.705694	0	0	3.83729	5.01305	TIMP1
negative regulation of myosin-light-chain-phosphatase activity (GO:0035509)	1/5	0.270792	0.705694	0	0	3.83729	5.01305	ROCK2
negative regulation of organ growth (GO:0046621)	1/5	0.270792	0.705694	0	0	3.83729	5.01305	PTEN
negative regulation of oxidative stress-induced neuron intrinsic apoptotic signaling pathway (GO:1903377)	1/5	0.270792	0.705694	0	0	3.83729	5.01305	HIF1A
negative regulation of protein polyubiquitination (GO:1902915)	1/5	0.270792	0.705694	0	0	3.83729	5.01305	PARP10
negative regulation of smooth muscle contraction (GO:0045986)	1/5	0.270792	0.705694	0	0	3.83729	5.01305	DOCK4
negative regulation of synapse organization (GO:1905809)	1/5	0.270792	0.705694	0	0	3.83729	5.01305	TLR2
negative regulation of transforming growth factor beta1 production (GO:0032911)	1/5	0.270792	0.705694	0	0	3.83729	5.01305	TYROBP
negative regulation of vascular endothelial cell proliferation (GO:1905563)	1/5	0.270792	0.705694	0	0	3.83729	5.01305	CCL2
nucleoside triphosphate catabolic process (GO:0009143)	1/5	0.270792	0.705694	0	0	3.83729	5.01305	SMPDL3A
PML body organization (GO:0030578)	1/5	0.270792	0.705694	0	0	3.83729	5.01305	PML
positive regulation of action potential (GO:0045760)	1/5	0.270792	0.705694	0	0	3.83729	5.01305	GBA
positive regulation of attachment of spindle microtubules to kinetochore (GO:0051987)	1/5	0.270792	0.705694	0	0	3.83729	5.01305	CCNB1
positive regulation of cardiac muscle contraction (GO:0060452)	1/5	0.270792	0.705694	0	0	3.83729	5.01305	RGS2
positive regulation of dendritic cell differentiation (GO:2001200)	1/5	0.270792	0.705694	0	0	3.83729	5.01305	LGALS9
positive regulation of deoxyribonuclease activity (GO:0032077)	1/5	0.270792	0.705694	0	0	3.83729	5.01305	PRKCD
positive regulation of DNA demethylation (GO:1901537)	1/5	0.270792	0.705694	0	0	3.83729	5.01305	STPG4
positive regulation of DNA topoisomerase (ATP-hydrolyzing) activity (GO:2000373)	1/5	0.270792	0.705694	0	0	3.83729	5.01305	PLSCR1
positive regulation of dopamine receptor signaling pathway (GO:0060161)	1/5	0.270792	0.705694	0	0	3.83729	5.01305	LRRK2
positive regulation of fertilization (GO:1905516)	1/5	0.270792	0.705694	0	0	3.83729	5.01305	LHFPL2
positive regulation of glial cell proliferation (GO:0060252)	1/5	0.270792	0.705694	0	0	3.83729	5.01305	IL1B
positive regulation of glycoprotein metabolic process (GO:1903020)	1/5	0.270792	0.705694	0	0	3.83729	5.01305	RAB1A
positive regulation of heat generation (GO:0031652)	1/5	0.270792	0.705694	0	0	3.83729	5.01305	IL1B
positive regulation of histone H3-K9 acetylation (GO:2000617)	1/5	0.270792	0.705694	0	0	3.83729	5.01305	BRCA1
positive regulation of neutrophil extravasation (GO:2000391)	1/5	0.270792	0.705694	0	0	3.83729	5.01305	MDK
positive regulation of prostaglandin biosynthetic process (GO:0031394)	1/5	0.270792	0.705694	0	0	3.83729	5.01305	IL1B
positive regulation of prostaglandin secretion (GO:0032308)	1/5	0.270792	0.705694	0	0	3.83729	5.01305	IL1B
positive regulation of toll-like receptor 9 signaling pathway (GO:0034165)	1/5	0.270792	0.705694	0	0	3.83729	5.01305	RSAD2
protein de-ADP-ribosylation (GO:0051725)	1/5	0.270792	0.705694	0	0	3.83729	5.01305	ADPRH
protein localization to site of double-strand break (GO:1990166)	1/5	0.270792	0.705694	0	0	3.83729	5.01305	XRCC4
pyrimidine deoxyribonucleotide biosynthetic process (GO:0009221)	1/5	0.270792	0.705694	0	0	3.83729	5.01305	CMPK2
receptor-mediated virion attachment to host cell (GO:0046813)	1/5	0.270792	0.705694	0	0	3.83729	5.01305	ICAM1
regulation of blood coagulation, intrinsic pathway (GO:2000266)	1/5	0.270792	0.705694	0	0	3.83729	5.01305	SERPING1
regulation of cellular response to vascular endothelial growth factor stimulus (GO:1902547)	1/5	0.270792	0.705694	0	0	3.83729	5.01305	CD63
regulation of chromosome separation (GO:1905818)	1/5	0.270792	0.705694	0	0	3.83729	5.01305	PLSCR1
regulation of cyclase activity (GO:0031279)	1/5	0.270792	0.705694	0	0	3.83729	5.01305	MAPK14
regulation of DNA topoisomerase (ATP-hydrolyzing) activity (GO:2000371)	1/5	0.270792	0.705694	0	0	3.83729	5.01305	PLSCR1
regulation of fever generation (GO:0031620)	1/5	0.270792	0.705694	0	0	3.83729	5.01305	IL1B
regulation of germinal center formation (GO:0002634)	1/5	0.270792	0.705694	0	0	3.83729	5.01305	BCL6
regulation of growth hormone receptor signaling pathway (GO:0060398)	1/5	0.270792	0.705694	0	0	3.83729	5.01305	JAK2
regulation of heart growth (GO:0060420)	1/5	0.270792	0.705694	0	0	3.83729	5.01305	BASP1
regulation of histone H4-K16 acetylation (GO:2000618)	1/5	0.270792	0.705694	0	0	3.83729	5.01305	BRCA1
regulation of homophilic cell adhesion (GO:1903385)	1/5	0.270792	0.705694	0	0	3.83729	5.01305	CEACAM1
regulation of hormone metabolic process (GO:0032350)	1/5	0.270792	0.705694	0	0	3.83729	5.01305	FFAR3
regulation of integrin biosynthetic process (GO:0045113)	1/5	0.270792	0.705694	0	0	3.83729	5.01305	S100A9
regulation of miRNA catabolic process (GO:2000625)	1/5	0.270792	0.705694	0	0	3.83729	5.01305	PNPT1
regulation of morphogenesis of a branching structure (GO:0060688)	1/5	0.270792	0.705694	0	0	3.83729	5.01305	LRRK2
regulation of receptor catabolic process (GO:2000644)	1/5	0.270792	0.705694	0	0	3.83729	5.01305	DTX3L
regulation of respiratory burst involved in inflammatory response (GO:0060264)	1/5	0.270792	0.705694	0	0	3.83729	5.01305	GRN
regulation of synaptic vesicle priming (GO:0010807)	1/5	0.270792	0.705694	0	0	3.83729	5.01305	NAPA
regulation of system process (GO:0044057)	1/5	0.270792	0.705694	0	0	3.83729	5.01305	ROCK2
regulation of systemic arterial blood pressure by endothelin (GO:0003100)	1/5	0.270792	0.705694	0	0	3.83729	5.01305	ECE1
regulation of triglyceride metabolic process (GO:0090207)	1/5	0.270792	0.705694	0	0	3.83729	5.01305	MBOAT7
regulation of vascular associated smooth muscle contraction (GO:0003056)	1/5	0.270792	0.705694	0	0	3.83729	5.01305	DOCK4
renal tubule development (GO:0061326)	1/5	0.270792	0.705694	0	0	3.83729	5.01305	STAT1
response to cocaine (GO:0042220)	1/5	0.270792	0.705694	0	0	3.83729	5.01305	CHRNB2
ribosome localization (GO:0033750)	1/5	0.270792	0.705694	0	0	3.83729	5.01305	XPO1
RNA import into mitochondrion (GO:0035927)	1/5	0.270792	0.705694	0	0	3.83729	5.01305	PNPT1
RNA phosphodiester bond hydrolysis, exonucleolytic (GO:0090503)	1/5	0.270792	0.705694	0	0	3.83729	5.01305	XRN1
rRNA transport (GO:0051029)	1/5	0.270792	0.705694	0	0	3.83729	5.01305	PNPT1
sulfide oxidation (GO:0019418)	1/5	0.270792	0.705694	0	0	3.83729	5.01305	SQOR
sulfide oxidation, using sulfide:quinone oxidoreductase (GO:0070221)	1/5	0.270792	0.705694	0	0	3.83729	5.01305	SQOR
T cell extravasation (GO:0072683)	1/5	0.270792	0.705694	0	0	3.83729	5.01305	CCL2
thorax and anterior abdomen determination (GO:0007356)	1/5	0.270792	0.705694	0	0	3.83729	5.01305	BASP1
zygotic determination of anterior/posterior axis, embryo (GO:0007354)	1/5	0.270792	0.705694	0	0	3.83729	5.01305	BASP1
positive regulation of proteasomal protein catabolic process (GO:1901800)	7/86	0.273286	0.707043	0	0	1.3613	1.76592	RNF144B;NUB1;LRRK2;RNF19B;TRIB1;CLU;RBX1
transport across blood-brain barrier (GO:0150104)	7/86	0.273286	0.707043	0	0	1.3613	1.76592	SLC7A5;TFRC;SLC2A3;CD36;AVPR1A;SLC38A5;ABCG2
positive regulation of canonical Wnt signaling pathway (GO:0090263)	10/130	0.273302	0.707043	0	0	1.28062	1.66119	PSMA6;FRAT1;HHEX;PSMA4;JUP;UBE2B;BAMBI;LRRK2;PSME2;PSMB9
mitochondrion organization (GO:0007005)	13/175	0.274956	0.707043	0	0	1.23346	1.59257	MEF2A;PNPT1;LRRK2;MX2;GBA;MX1;COX7A2;TIMM10;IFIT2;TYMP;RAB32;RHOT1;RAB5IF
positive regulation of cell cycle process (GO:0090068)	8/101	0.277232	0.707043	0	0	1.32166	1.69556	CCNB1;PLSCR1;IL1B;NUSAP1;KIF14;TGFA;KIF23;AURKA
fatty-acyl-CoA biosynthetic process (GO:0046949)	3/30	0.277478	0.707043	0	0	1.70616	2.18732	ACSL1;ELOVL3;ACSL4
Golgi to plasma membrane protein transport (GO:0043001)	3/30	0.277478	0.707043	0	0	1.70616	2.18732	RAB31;VAMP5;BLZF1
heterotypic cell-cell adhesion (GO:0034113)	3/30	0.277478	0.707043	0	0	1.70616	2.18732	JUP;NINJ1;CD58
multivesicular body assembly (GO:0036258)	3/30	0.277478	0.707043	0	0	1.70616	2.18732	CHMP2B;MVB12A;CHMP5
negative regulation of gene expression, epigenetic (GO:0045814)	3/30	0.277478	0.707043	0	0	1.70616	2.18732	SUZ12;SPI1;EZH2
plasma membrane invagination (GO:0099024)	3/30	0.277478	0.707043	0	0	1.70616	2.18732	ITGAM;CD36;FCGR1A
regulation of macrophage activation (GO:0043030)	3/30	0.277478	0.707043	0	0	1.70616	2.18732	BPI;MMP8;TLR4
regulation of natural killer cell mediated cytotoxicity (GO:0042269)	3/30	0.277478	0.707043	0	0	1.70616	2.18732	CLEC12B;LGALS9;HLA-F
amyloid-beta metabolic process (GO:0050435)	2/17	0.279455	0.707043	0	0	2.04703	2.60979	PSENEN;NAT8
cellular biogenic amine biosynthetic process (GO:0042401)	2/17	0.279455	0.707043	0	0	2.04703	2.60979	SMOX;SAT1
cellular response to fatty acid (GO:0071398)	2/17	0.279455	0.707043	0	0	2.04703	2.60979	FFAR3;FFAR2
copper ion homeostasis (GO:0055070)	2/17	0.279455	0.707043	0	0	2.04703	2.60979	ANKRD9;MT2A
diol biosynthetic process (GO:0034312)	2/17	0.279455	0.707043	0	0	2.04703	2.60979	GCH1;GBA
embryo development ending in birth or egg hatching (GO:0009792)	2/17	0.279455	0.707043	0	0	2.04703	2.60979	RICTOR;BRCA1
histone H2A ubiquitination (GO:0033522)	2/17	0.279455	0.707043	0	0	2.04703	2.60979	DTX3L;UBE2B
midbody abscission (GO:0061952)	2/17	0.279455	0.707043	0	0	2.04703	2.60979	CHMP2B;CHMP5
mitochondrial ATP synthesis coupled proton transport (GO:0042776)	2/17	0.279455	0.707043	0	0	2.04703	2.60979	ATP5PD;ATP5F1E
negative regulation of ATPase activity (GO:0032780)	2/17	0.279455	0.707043	0	0	2.04703	2.60979	IFIT1;LTF
negative regulation of cytokine production involved in immune response (GO:0002719)	2/17	0.279455	0.707043	0	0	2.04703	2.60979	HFE;HLA-F
negative regulation of fatty acid metabolic process (GO:0045922)	2/17	0.279455	0.707043	0	0	2.04703	2.60979	CEACAM1;BRCA1
negative regulation of peptidyl-threonine phosphorylation (GO:0010801)	2/17	0.279455	0.707043	0	0	2.04703	2.60979	DMTN;PPEF2
negative regulation of vascular associated smooth muscle cell proliferation (GO:1904706)	2/17	0.279455	0.707043	0	0	2.04703	2.60979	CDKN1A;PTEN
positive regulation of blood coagulation (GO:0030194)	2/17	0.279455	0.707043	0	0	2.04703	2.60979	DMTN;USF1
positive regulation of macrophage activation (GO:0043032)	2/17	0.279455	0.707043	0	0	2.04703	2.60979	MMP8;TLR4
positive regulation of muscle hypertrophy (GO:0014742)	2/17	0.279455	0.707043	0	0	2.04703	2.60979	MEF2A;ROCK2
positive regulation of transcription of Notch receptor target (GO:0007221)	2/17	0.279455	0.707043	0	0	2.04703	2.60979	STAT1;DLGAP5
regulation of cellular respiration (GO:0043457)	2/17	0.279455	0.707043	0	0	2.04703	2.60979	PRELID1;PNPT1
regulation of establishment of endothelial barrier (GO:1903140)	2/17	0.279455	0.707043	0	0	2.04703	2.60979	ROCK2;IL1B
regulation of neuroblast proliferation (GO:1902692)	2/17	0.279455	0.707043	0	0	2.04703	2.60979	LRRK2;DISC1
regulation of osteoblast proliferation (GO:0033688)	2/17	0.279455	0.707043	0	0	2.04703	2.60979	EIF2AK2;LTF
regulation of receptor recycling (GO:0001919)	2/17	0.279455	0.707043	0	0	2.04703	2.60979	ECE1;VAMP3
regulation of stem cell proliferation (GO:0072091)	2/17	0.279455	0.707043	0	0	2.04703	2.60979	HMGB2;EIF2AK2
positive regulation of angiogenesis (GO:0045766)	9/116	0.279687	0.707043	0	0	1.29242	1.64665	GRN;JUP;MDK;ANXA3;IL1B;NINJ1;CYP1B1;BRCA1;HIF1A
autophagosome assembly (GO:0000045)	5/58	0.280989	0.707043	0	0	1.44899	1.83941	VMP1;ATG3;RAB1A;RUFY4;RAB23
negative regulation of hydrolase activity (GO:0051346)	5/58	0.280989	0.707043	0	0	1.44899	1.83941	CSTA;LRRK2;PTX3;CST7;CPEB2
homotypic cell-cell adhesion (GO:0034109)	4/44	0.281975	0.707043	0	0	1.53574	1.94414	GATA1;CLIC1;MYL9;MYL12A
lymphocyte chemotaxis (GO:0048247)	4/44	0.281975	0.707043	0	0	1.53574	1.94414	CXCL11;CCL8;CCL2;CKLF
mitotic spindle assembly (GO:0090307)	4/44	0.281975	0.707043	0	0	1.53574	1.94414	TPX2;KIF4A;KIF23;KPNB1
mRNA catabolic process (GO:0006402)	4/44	0.281975	0.707043	0	0	1.53574	1.94414	ZFP36;EXOSC4;PNPT1;XRN1
positive regulation of biosynthetic process (GO:0009891)	4/44	0.281975	0.707043	0	0	1.53574	1.94414	PLCG2;CD36;MMP8;TLR4
positive regulation of receptor-mediated endocytosis (GO:0048260)	4/44	0.281975	0.707043	0	0	1.53574	1.94414	CD63;HFE;CLU;B2M
positive regulation of signal transduction (GO:0009967)	18/252	0.282396	0.707043	0	0	1.18268	1.49543	CD63;DMTN;LRRK2;PTEN;LY96;HIF1A;HHEX;ADAMTS3;GKAP1;IL1B;CLEC6A;FAS;BAK1;JAK2;DISC1;ATP6V0C;TLR2;LIMS1
negative regulation of angiogenesis (GO:0016525)	7/87	0.28297	0.707043	0	0	1.34421	1.69695	HHEX;SPARC;ROCK2;STAT1;ALOX5;PML;PF4
protein targeting to membrane (GO:0006612)	7/87	0.28297	0.707043	0	0	1.34421	1.69695	RTP4;ATG3;SDCBP;ZDHHC19;NCF1;ZDHHC12;RAB8B
positive regulation of cellular process (GO:0048522)	42/625	0.285304	0.707043	0	0	1.10884	1.3907	GRN;HP;PTEN;KIF14;TGFA;ASH2L;FPR2;CST7;LILRA5;PYCARD;SDCBP;ZFP36;EXOSC4;FUT7;CLEC7A;MDK;NAMPT;CXCR2;PROK2;TIMP1;CD36;TRIM21;LYN;IL15RA;CR1;FCER1G;RIPK2;PRKCD;OSM;AVPR1A;BST1;TAL1;CEACAM6;BAMBI;IL1B;RARA;S100A9;TLR4;S100A8;EZH2;HBEGF;TLR2
positive regulation of vasculature development (GO:1904018)	8/102	0.28619	0.707043	0	0	1.30753	1.63585	GRN;JUP;ANXA3;IL1B;NINJ1;CYP1B1;BRCA1;HIF1A
negative regulation of cell adhesion (GO:0007162)	6/73	0.288385	0.707043	0	0	1.37556	1.71045	CD164;DMTN;MDK;DUSP1;CYP1B1;EPHB2
regulation of ERK1 and ERK2 cascade (GO:0070372)	17/238	0.289706	0.707043	0	0	1.18253	1.46502	CCR1;LYN;PTEN;FPR2;ICAM1;PYCARD;CEACAM1;CCL8;GLIPR2;IL1B;CCL2;LGALS9;CD36;EPHB2;TLR4;GBP1;HLA-DRB1
phospholipid transport (GO:0015914)	5/59	0.293035	0.707043	0	0	1.42208	1.74555	ABCA1;PRELID2;ATP8B4;PRELID1;NPC2
regulation of secretion by cell (GO:1903530)	5/59	0.293035	0.707043	0	0	1.42208	1.74555	MCTP1;MCTP2;RAB8A;RAB8B;VAMP3
cellular nitrogen compound biosynthetic process (GO:0044271)	3/31	0.294502	0.707043	0	0	1.64514	2.01113	GCH1;GBA;CYP1B1
cellular response to cAMP (GO:0071320)	3/31	0.294502	0.707043	0	0	1.64514	2.01113	KCNE1;DMTN;AQP9
multivesicular body organization (GO:0036257)	3/31	0.294502	0.707043	0	0	1.64514	2.01113	CHMP2B;MVB12A;CHMP5
negative regulation of axon extension (GO:0030517)	3/31	0.294502	0.707043	0	0	1.64514	2.01113	SEMA6B;SEMA4A;KIAA0319
negative regulation of interleukin-6 production (GO:0032715)	3/31	0.294502	0.707043	0	0	1.64514	2.01113	GBA;BPI;TLR4
positive regulation of mononuclear cell migration (GO:0071677)	3/31	0.294502	0.707043	0	0	1.64514	2.01113	CCR1;FPR2;LGALS9
positive regulation of protein targeting to mitochondrion (GO:1903955)	3/31	0.294502	0.707043	0	0	1.64514	2.01113	SH3GLB1;ABLIM3;FZD5
positive regulation of proteolysis involved in cellular protein catabolic process (GO:1903052)	3/31	0.294502	0.707043	0	0	1.64514	2.01113	GBA;PTEN;CLU
protein palmitoylation (GO:0018345)	3/31	0.294502	0.707043	0	0	1.64514	2.01113	ZDHHC19;ZDHHC12;SELENOK
regulation of cellular component size (GO:0032535)	3/31	0.294502	0.707043	0	0	1.64514	2.01113	PTEN;LAMTOR4;PICALM
regulation of cellular senescence (GO:2000772)	3/31	0.294502	0.707043	0	0	1.64514	2.01113	PNPT1;B2M;YPEL3
vitamin transport (GO:0051180)	3/31	0.294502	0.707043	0	0	1.64514	2.01113	TCN2;TCN1;ABCG2
regulation of mitotic cell cycle (GO:0007346)	13/178	0.295256	0.707043	0	0	1.21084	1.47711	CDKN1C;BUB1B;UBE2D1;PSMB9;SDCBP;PSMA6;CCNB1;PSMA4;UBE2S;TAL1;PSME2;PIM3;DLGAP5
action potential (GO:0001508)	4/45	0.295937	0.707043	0	0	1.4982	1.82422	KCNE1B;KCNE1;KCNE3;KCNJ2
regulation of pri-miRNA transcription by RNA polymerase II (GO:1902893)	4/45	0.295937	0.707043	0	0	1.4982	1.82422	SPI1;KLF5;FOS;HIF1A
protein modification by small protein conjugation (GO:0032446)	28/409	0.295962	0.707043	0	0	1.13032	1.37619	UBE2D1;BRCA1;MEFV;HIF1A;IFIH1;RNF135;HERC5;ANKRD9;VCPIP1;NUB1;TRIM6;TRIM5;RNF138;TRIM21;TRIM22;ATG3;DTX3L;UBE2B;KLHL2;ISG15;RBX1;CDC34;UBE2S;TRIM38;FBXL5;UBA52;TRIM10;NFE2L2
organelle assembly (GO:0070925)	29/425	0.2979	0.707043	0	0	1.12637	1.36403	RAB1A;CEP19;SNX10;ASAP1;ABLIM3;RAB23;MVB12A;DISC1;PCNT;RILP;CC2D2A;DLGAP5;RAB8A;RAB8B;ATG3;CENPW;HAUS4;SCLT1;PATL1;RAB32;VMP1;CENPE;ANLN;RUFY4;RP2;NME8;CHMP2B;EXOC6;CHMP5
mitotic nuclear division (GO:0140014)	6/74	0.299169	0.707043	0	0	1.35526	1.63545	TPX2;UBE2S;NUSAP1;CDCA8;KLHDC8B;KPNB1
regulation of peptide hormone secretion (GO:0090276)	6/74	0.299169	0.707043	0	0	1.35526	1.63545	HFE;IL1B;ALOX5;FFAR3;FFAR2;CACNA1E
post-Golgi vesicle-mediated transport (GO:0006892)	7/89	0.302574	0.707043	0	0	1.31128	1.56754	NAPA;DNAJC6;RP2;BLOC1S1;FTH1;EXOC6;FTL
regulation of endothelial cell migration (GO:0010594)	7/89	0.302574	0.707043	0	0	1.31128	1.56754	CEACAM1;GRN;SP100;SPARC;ANXA3;ROCK2;RIN2
amyloid precursor protein metabolic process (GO:0042982)	2/18	0.302645	0.707043	0	0	1.91899	2.29356	PSENEN;TMCC2
embryonic axis specification (GO:0000578)	2/18	0.302645	0.707043	0	0	1.91899	2.29356	STIL;FZD5
glycoprotein catabolic process (GO:0006516)	2/18	0.302645	0.707043	0	0	1.91899	2.29356	CTSL;FBXO6
leukocyte tethering or rolling (GO:0050901)	2/18	0.302645	0.707043	0	0	1.91899	2.29356	SELP;SELL
mitochondrial fission (GO:0000266)	2/18	0.302645	0.707043	0	0	1.91899	2.29356	MX2;MX1
negative regulation of lipid catabolic process (GO:0050995)	2/18	0.302645	0.707043	0	0	1.91899	2.29356	HCAR2;IL1B
phosphatidylinositol acyl-chain remodeling (GO:0036149)	2/18	0.302645	0.707043	0	0	1.91899	2.29356	MBOAT7;PLBD1
positive regulation of cardiac muscle hypertrophy (GO:0010613)	2/18	0.302645	0.707043	0	0	1.91899	2.29356	MEF2A;ROCK2
positive regulation of cartilage development (GO:0061036)	2/18	0.302645	0.707043	0	0	1.91899	2.29356	MDK;SOX6
positive regulation of cell cycle phase transition (GO:1901989)	2/18	0.302645	0.707043	0	0	1.91899	2.29356	PLCG2;EZH2
positive regulation of macrophage derived foam cell differentiation (GO:0010744)	2/18	0.302645	0.707043	0	0	1.91899	2.29356	CD36;PF4
positive regulation of nitric-oxide synthase activity (GO:0051000)	2/18	0.302645	0.707043	0	0	1.91899	2.29356	GCH1;HIF1A
protein localization to centrosome (GO:0071539)	2/18	0.302645	0.707043	0	0	1.91899	2.29356	STIL;SNX10
regulation of oxidative stress-induced intrinsic apoptotic signaling pathway (GO:1902175)	2/18	0.302645	0.707043	0	0	1.91899	2.29356	VNN1;NFE2L2
regulation of vascular endothelial cell proliferation (GO:1905562)	2/18	0.302645	0.707043	0	0	1.91899	2.29356	MDK;CCL2
rRNA catabolic process (GO:0016075)	2/18	0.302645	0.707043	0	0	1.91899	2.29356	EXOSC4;XRN1
triglyceride biosynthetic process (GO:0019432)	2/18	0.302645	0.707043	0	0	1.91899	2.29356	GK;MOGAT1
Notch signaling pathway (GO:0007219)	5/60	0.305168	0.707043	0	0	1.39615	1.65708	PSENEN;DTX3L;MDK;STAT1;DLGAP5
peptidyl-threonine phosphorylation (GO:0018107)	5/60	0.305168	0.707043	0	0	1.39615	1.65708	TBK1;ROCK2;LRRK2;PRKCD;CDC42BPA
vesicle organization (GO:0016050)	4/46	0.309981	0.707043	0	0	1.46245	1.71289	SRGN;PI4K2B;CHMP2B;SNX10
DNA damage checkpoint signaling (GO:0000077)	3/32	0.311588	0.707043	0	0	1.58833	1.8521	BRIP1;FBXO6;NBN
gene silencing by miRNA (GO:0035195)	3/32	0.311588	0.707043	0	0	1.58833	1.8521	MOV10;ZFP36;ADAR
negative regulation of double-strand break repair (GO:2000780)	3/32	0.311588	0.707043	0	0	1.58833	1.8521	POLQ;SMCHD1;RMI2
regulation of cell morphogenesis (GO:0022604)	3/32	0.311588	0.707043	0	0	1.58833	1.8521	NTNG2;MOV10;SPARC
regulation of centrosome duplication (GO:0010824)	3/32	0.311588	0.707043	0	0	1.58833	1.8521	STIL;CHMP2B;CHMP5
regulation of dendritic spine morphogenesis (GO:0061001)	3/32	0.311588	0.707043	0	0	1.58833	1.8521	LRRK2;PTEN;DBN1
regulation of transcription involved in G1/S transition of mitotic cell cycle (GO:0000083)	3/32	0.311588	0.707043	0	0	1.58833	1.8521	CDK17;CCNA1;BACH1
superoxide metabolic process (GO:0006801)	3/32	0.311588	0.707043	0	0	1.58833	1.8521	NCF1;NCF2;NCF4
negative regulation of protein kinase activity (GO:0006469)	7/90	0.31248	0.707043	0	0	1.29541	1.50684	CDKN1C;PYCARD;CDKN1A;CEACAM1;GADD45A;ADAR;TRIB1
regulation of JNK cascade (GO:0046328)	8/105	0.313474	0.707043	0	0	1.26689	1.46964	PYCARD;SDCBP;NCF1;GADD45B;GADD45A;IL1B;MMP8;GADD45G
activation of Janus kinase activity (GO:0042976)	1/6	0.31543	0.707043	0	0	3.06966	3.54183	JAK2
adiponectin-activated signaling pathway (GO:0033211)	1/6	0.31543	0.707043	0	0	3.06966	3.54183	ADIPOR1
alditol metabolic process (GO:0019400)	1/6	0.31543	0.707043	0	0	3.06966	3.54183	GK
amino-acid betaine transport (GO:0015838)	1/6	0.31543	0.707043	0	0	3.06966	3.54183	SLC22A4
amylin receptor signaling pathway (GO:0097647)	1/6	0.31543	0.707043	0	0	3.06966	3.54183	ADM
anterior/posterior axis specification, embryo (GO:0008595)	1/6	0.31543	0.707043	0	0	3.06966	3.54183	FZD5
aromatic amino acid transport (GO:0015801)	1/6	0.31543	0.707043	0	0	3.06966	3.54183	SLC38A5
astrocyte development (GO:0014002)	1/6	0.31543	0.707043	0	0	3.06966	3.54183	S100A9
ATP synthesis coupled electron transport (GO:0042773)	1/6	0.31543	0.707043	0	0	3.06966	3.54183	COA6
attachment of GPI anchor to protein (GO:0016255)	1/6	0.31543	0.707043	0	0	3.06966	3.54183	PGAP1
bundle of His cell-Purkinje myocyte adhesion involved in cell communication (GO:0086073)	1/6	0.31543	0.707043	0	0	3.06966	3.54183	JUP
carnitine transport (GO:0015879)	1/6	0.31543	0.707043	0	0	3.06966	3.54183	SLC22A4
cellular heat acclimation (GO:0070370)	1/6	0.31543	0.707043	0	0	3.06966	3.54183	HSPA6
cellular hyperosmotic response (GO:0071474)	1/6	0.31543	0.707043	0	0	3.06966	3.54183	YBX3
cellular response to cold (GO:0070417)	1/6	0.31543	0.707043	0	0	3.06966	3.54183	NFKBIA
cellular response to granulocyte macrophage colony-stimulating factor stimulus (GO:0097011)	1/6	0.31543	0.707043	0	0	3.06966	3.54183	ZFP36
chitin catabolic process (GO:0006032)	1/6	0.31543	0.707043	0	0	3.06966	3.54183	CTBS
chitin metabolic process (GO:0006030)	1/6	0.31543	0.707043	0	0	3.06966	3.54183	CTBS
cholesterol import (GO:0070508)	1/6	0.31543	0.707043	0	0	3.06966	3.54183	CD36
chromatin organization involved in negative regulation of transcription (GO:0097549)	1/6	0.31543	0.707043	0	0	3.06966	3.54183	SMCHD1
ear development (GO:0043583)	1/6	0.31543	0.707043	0	0	3.06966	3.54183	ECE1
establishment of mitochondrion localization, microtubule-mediated (GO:0034643)	1/6	0.31543	0.707043	0	0	3.06966	3.54183	RHOT1
foam cell differentiation (GO:0090077)	1/6	0.31543	0.707043	0	0	3.06966	3.54183	STAT1
galactose catabolic process (GO:0019388)	1/6	0.31543	0.707043	0	0	3.06966	3.54183	GALM
glomerular epithelial cell differentiation (GO:0072311)	1/6	0.31543	0.707043	0	0	3.06966	3.54183	BASP1
glycerol-3-phosphate metabolic process (GO:0006072)	1/6	0.31543	0.707043	0	0	3.06966	3.54183	GK
glycolipid transport (GO:0046836)	1/6	0.31543	0.707043	0	0	3.06966	3.54183	NPC2
glycosylceramide catabolic process (GO:0046477)	1/6	0.31543	0.707043	0	0	3.06966	3.54183	GBA
growth hormone secretion (GO:0030252)	1/6	0.31543	0.707043	0	0	3.06966	3.54183	RAB1A
heat acclimation (GO:0010286)	1/6	0.31543	0.707043	0	0	3.06966	3.54183	HSPA6
hexose import across plasma membrane (GO:0140271)	1/6	0.31543	0.707043	0	0	3.06966	3.54183	SLC2A3
histone-serine phosphorylation (GO:0035404)	1/6	0.31543	0.707043	0	0	3.06966	3.54183	VRK1
hydrogen sulfide metabolic process (GO:0070813)	1/6	0.31543	0.707043	0	0	3.06966	3.54183	SQOR
leucine transport (GO:0015820)	1/6	0.31543	0.707043	0	0	3.06966	3.54183	SLC7A5
macrophage derived foam cell differentiation (GO:0010742)	1/6	0.31543	0.707043	0	0	3.06966	3.54183	STAT1
maintenance of DNA repeat elements (GO:0043570)	1/6	0.31543	0.707043	0	0	3.06966	3.54183	RMI2
medium-chain fatty acid biosynthetic process (GO:0051792)	1/6	0.31543	0.707043	0	0	3.06966	3.54183	ABHD3
meiotic DNA double-strand break formation (GO:0042138)	1/6	0.31543	0.707043	0	0	3.06966	3.54183	HORMAD1
melanosome assembly (GO:1903232)	1/6	0.31543	0.707043	0	0	3.06966	3.54183	RAB32
mesenchymal cell differentiation involved in kidney development (GO:0072161)	1/6	0.31543	0.707043	0	0	3.06966	3.54183	STAT1
monoubiquitinated protein deubiquitination (GO:0035520)	1/6	0.31543	0.707043	0	0	3.06966	3.54183	USP15
N-acetylneuraminate catabolic process (GO:0019262)	1/6	0.31543	0.707043	0	0	3.06966	3.54183	NAGK
negative regulation of amyloid precursor protein biosynthetic process (GO:0042985)	1/6	0.31543	0.707043	0	0	3.06966	3.54183	ITM2B
negative regulation of Arp2/3 complex-mediated actin nucleation (GO:0034316)	1/6	0.31543	0.707043	0	0	3.06966	3.54183	GMFG
negative regulation of B cell receptor signaling pathway (GO:0050859)	1/6	0.31543	0.707043	0	0	3.06966	3.54183	CD300A
negative regulation of cardiac muscle cell apoptotic process (GO:0010667)	1/6	0.31543	0.707043	0	0	3.06966	3.54183	MDK
negative regulation of cardiac muscle cell differentiation (GO:2000726)	1/6	0.31543	0.707043	0	0	3.06966	3.54183	SOX6
negative regulation of cell size (GO:0045792)	1/6	0.31543	0.707043	0	0	3.06966	3.54183	PTEN
negative regulation of ERAD pathway (GO:1904293)	1/6	0.31543	0.707043	0	0	3.06966	3.54183	USP25
negative regulation of histone H3-K9 methylation (GO:0051573)	1/6	0.31543	0.707043	0	0	3.06966	3.54183	BRCA1
negative regulation of meiotic cell cycle (GO:0051447)	1/6	0.31543	0.707043	0	0	3.06966	3.54183	DUSP1
negative regulation of monocyte chemotaxis (GO:0090027)	1/6	0.31543	0.707043	0	0	3.06966	3.54183	DUSP1
negative regulation of morphogenesis of an epithelium (GO:1905331)	1/6	0.31543	0.707043	0	0	3.06966	3.54183	NKD1
negative regulation of myeloid cell apoptotic process (GO:0033033)	1/6	0.31543	0.707043	0	0	3.06966	3.54183	IRF7
negative regulation of serine-type peptidase activity (GO:1902572)	1/6	0.31543	0.707043	0	0	3.06966	3.54183	CR1
negative regulation of toll-like receptor 2 signaling pathway (GO:0034136)	1/6	0.31543	0.707043	0	0	3.06966	3.54183	LYN
negative regulation of trophoblast cell migration (GO:1901164)	1/6	0.31543	0.707043	0	0	3.06966	3.54183	TIMP1
neutrophil extravasation (GO:0072672)	1/6	0.31543	0.707043	0	0	3.06966	3.54183	CD177
oxygen homeostasis (GO:0032364)	1/6	0.31543	0.707043	0	0	3.06966	3.54183	HIF1A
peptide antigen assembly with MHC protein complex (GO:0002501)	1/6	0.31543	0.707043	0	0	3.06966	3.54183	HLA-DRB1
polyphosphate metabolic process (GO:0006797)	1/6	0.31543	0.707043	0	0	3.06966	3.54183	MINPP1
positive regulation of anion transport (GO:1903793)	1/6	0.31543	0.707043	0	0	3.06966	3.54183	CEBPB
positive regulation of cholesterol metabolic process (GO:0090205)	1/6	0.31543	0.707043	0	0	3.06966	3.54183	CES1
positive regulation of fever generation (GO:0031622)	1/6	0.31543	0.707043	0	0	3.06966	3.54183	IL1B
positive regulation of granulocyte differentiation (GO:0030854)	1/6	0.31543	0.707043	0	0	3.06966	3.54183	EVI2B
positive regulation of hemoglobin biosynthetic process (GO:0046985)	1/6	0.31543	0.707043	0	0	3.06966	3.54183	SLC25A37
positive regulation of histone phosphorylation (GO:0033129)	1/6	0.31543	0.707043	0	0	3.06966	3.54183	IL1B
positive regulation of I-kappaB phosphorylation (GO:1903721)	1/6	0.31543	0.707043	0	0	3.06966	3.54183	PLCG2
positive regulation of killing of cells of other organism (GO:0051712)	1/6	0.31543	0.707043	0	0	3.06966	3.54183	CLEC7A
positive regulation of microglial cell activation (GO:1903980)	1/6	0.31543	0.707043	0	0	3.06966	3.54183	MMP8
positive regulation of osteoblast proliferation (GO:0033690)	1/6	0.31543	0.707043	0	0	3.06966	3.54183	LTF
positive regulation of sterol transport (GO:0032373)	1/6	0.31543	0.707043	0	0	3.06966	3.54183	ABCA13
positive regulation of T cell differentiation in thymus (GO:0033089)	1/6	0.31543	0.707043	0	0	3.06966	3.54183	VNN1
positive regulation of T cell mediated immune response to tumor cell (GO:0002842)	1/6	0.31543	0.707043	0	0	3.06966	3.54183	HLA-DRB1
positive regulation of T-helper 2 cell differentiation (GO:0045630)	1/6	0.31543	0.707043	0	0	3.06966	3.54183	RARA
positive regulation of tau-protein kinase activity (GO:1902949)	1/6	0.31543	0.707043	0	0	3.06966	3.54183	CLU
positive regulation of toll-like receptor 2 signaling pathway (GO:0034137)	1/6	0.31543	0.707043	0	0	3.06966	3.54183	TLR1
positive regulation of toll-like receptor 3 signaling pathway (GO:0034141)	1/6	0.31543	0.707043	0	0	3.06966	3.54183	WDFY1
positive regulation of toll-like receptor 7 signaling pathway (GO:0034157)	1/6	0.31543	0.707043	0	0	3.06966	3.54183	RSAD2
positive regulation of vascular endothelial growth factor signaling pathway (GO:1900748)	1/6	0.31543	0.707043	0	0	3.06966	3.54183	ADAMTS3
positive regulation of Wnt signaling pathway, planar cell polarity pathway (GO:2000096)	1/6	0.31543	0.707043	0	0	3.06966	3.54183	NKD1
prepulse inhibition (GO:0060134)	1/6	0.31543	0.707043	0	0	3.06966	3.54183	PTEN
protein insertion into mitochondrial membrane involved in apoptotic signaling pathway (GO:0001844)	1/6	0.31543	0.707043	0	0	3.06966	3.54183	PMAIP1
protein K27-linked ubiquitination (GO:0044314)	1/6	0.31543	0.707043	0	0	3.06966	3.54183	UBE2S
protein K29-linked ubiquitination (GO:0035519)	1/6	0.31543	0.707043	0	0	3.06966	3.54183	UBE2S
protein-DNA covalent cross-linking repair (GO:0106300)	1/6	0.31543	0.707043	0	0	3.06966	3.54183	VCPIP1
purine nucleobase transport (GO:0006863)	1/6	0.31543	0.707043	0	0	3.06966	3.54183	AQP9
regulation of adipose tissue development (GO:1904177)	1/6	0.31543	0.707043	0	0	3.06966	3.54183	SPI1
regulation of blood vessel remodeling (GO:0060312)	1/6	0.31543	0.707043	0	0	3.06966	3.54183	CEACAM1
regulation of cellular response to hypoxia (GO:1900037)	1/6	0.31543	0.707043	0	0	3.06966	3.54183	ROCK2
regulation of digestive system process (GO:0044058)	1/6	0.31543	0.707043	0	0	3.06966	3.54183	TYMP
regulation of DNA demethylation (GO:1901535)	1/6	0.31543	0.707043	0	0	3.06966	3.54183	STPG4
regulation of DNA-dependent DNA replication initiation (GO:0030174)	1/6	0.31543	0.707043	0	0	3.06966	3.54183	NBN
regulation of excitatory synapse assembly (GO:1904889)	1/6	0.31543	0.707043	0	0	3.06966	3.54183	SEMA4A
regulation of extracellular exosome assembly (GO:1903551)	1/6	0.31543	0.707043	0	0	3.06966	3.54183	SDCBP
regulation of hematopoietic stem cell proliferation (GO:1902033)	1/6	0.31543	0.707043	0	0	3.06966	3.54183	EIF2AK2
regulation of immature T cell proliferation in thymus (GO:0033084)	1/6	0.31543	0.707043	0	0	3.06966	3.54183	IL1B
regulation of keratinocyte apoptotic process (GO:1902172)	1/6	0.31543	0.707043	0	0	3.06966	3.54183	ZFP36
regulation of long-chain fatty acid import across plasma membrane (GO:0010746)	1/6	0.31543	0.707043	0	0	3.06966	3.54183	ACSL1
regulation of macromolecule biosynthetic process (GO:0010556)	1/6	0.31543	0.707043	0	0	3.06966	3.54183	S100A9
regulation of macrophage apoptotic process (GO:2000109)	1/6	0.31543	0.707043	0	0	3.06966	3.54183	IRF7
regulation of NK T cell activation (GO:0051133)	1/6	0.31543	0.707043	0	0	3.06966	3.54183	CD300A
regulation of peptidyl-cysteine S-nitrosylation (GO:2000169)	1/6	0.31543	0.707043	0	0	3.06966	3.54183	TXN
regulation of protein lipidation (GO:1903059)	1/6	0.31543	0.707043	0	0	3.06966	3.54183	GBA
regulation of response to reactive oxygen species (GO:1901031)	1/6	0.31543	0.707043	0	0	3.06966	3.54183	GCH1
regulation of resting membrane potential (GO:0060075)	1/6	0.31543	0.707043	0	0	3.06966	3.54183	KCNJ2
regulation of retrograde transport, endosome to Golgi (GO:1905279)	1/6	0.31543	0.707043	0	0	3.06966	3.54183	LRRK2
regulation of serine-type endopeptidase activity (GO:1900003)	1/6	0.31543	0.707043	0	0	3.06966	3.54183	CR1
regulation of T cell activation via T cell receptor contact with antigen bound to MHC molecule on antigen presenting cell (GO:2001188)	1/6	0.31543	0.707043	0	0	3.06966	3.54183	LGALS9
regulation of transmission of nerve impulse (GO:0051969)	1/6	0.31543	0.707043	0	0	3.06966	3.54183	TYMP
renal filtration cell differentiation (GO:0061318)	1/6	0.31543	0.707043	0	0	3.06966	3.54183	BASP1
response to granulocyte macrophage colony-stimulating factor (GO:0097012)	1/6	0.31543	0.707043	0	0	3.06966	3.54183	ZFP36
response to testosterone (GO:0033574)	1/6	0.31543	0.707043	0	0	3.06966	3.54183	ROCK2
SCF complex assembly (GO:0010265)	1/6	0.31543	0.707043	0	0	3.06966	3.54183	RBX1
snRNA modification (GO:0040031)	1/6	0.31543	0.707043	0	0	3.06966	3.54183	NOP10
sterol import (GO:0035376)	1/6	0.31543	0.707043	0	0	3.06966	3.54183	CD36
T-helper 17 cell lineage commitment (GO:0072540)	1/6	0.31543	0.707043	0	0	3.06966	3.54183	BATF
T-tubule organization (GO:0033292)	1/6	0.31543	0.707043	0	0	3.06966	3.54183	DYSF
telencephalon cell migration (GO:0022029)	1/6	0.31543	0.707043	0	0	3.06966	3.54183	LRRK2
TORC2 signaling (GO:0038203)	1/6	0.31543	0.707043	0	0	3.06966	3.54183	RICTOR
tripartite regional subdivision (GO:0007351)	1/6	0.31543	0.707043	0	0	3.06966	3.54183	FZD5
type B pancreatic cell proliferation (GO:0044342)	1/6	0.31543	0.707043	0	0	3.06966	3.54183	SERPINB1
ventricular cardiac muscle cell development (GO:0055015)	1/6	0.31543	0.707043	0	0	3.06966	3.54183	MEF2A
vesicle fusion with endoplasmic reticulum-Golgi intermediate compartment (ERGIC) membrane (GO:1990668)	1/6	0.31543	0.707043	0	0	3.06966	3.54183	TAP1
vesicle localization (GO:0051648)	1/6	0.31543	0.707043	0	0	3.06966	3.54183	LIMK2
xenobiotic transport across blood-brain barrier (GO:1990962)	1/6	0.31543	0.707043	0	0	3.06966	3.54183	ABCG2
negative regulation of response to stimulus (GO:0048585)	5/61	0.317372	0.707043	0	0	1.37115	1.57364	LYN;MCTP1;ALOX5;PIM3;CLU
O-glycan processing (GO:0016266)	5/61	0.317372	0.707043	0	0	1.37115	1.57364	GALNT3;B3GNT5;C1GALT1;ST6GALNAC4;B4GALT5
regulation of DNA-templated transcription, initiation (GO:2000142)	5/61	0.317372	0.707043	0	0	1.37115	1.57364	MOV10;CDKN1A;CEBPB;CCNB1;PTEN
regulation of gene expression (GO:0010468)	70/1079	0.320622	0.707043	0	0	1.06811	1.21496	SPI1;TFRC;ZNF492;NAB1;HFE;BRCA1;BRCA2;BACH1;CLU;YBX3;ACTG2;AFF1;AFF2;LYL1;TRIM6;TRIM5;LAMP3;LGALS9;CD36;EPHB2;SOX6;TRIM21;TRIM22;GPX1;DDX58;MMP8;PARP9;SLC7A5;PLSCR1;TYROBP;DDIT3;IL1B;IRF2;TRIM10;TLR4;TLR2;LTF;CEBPB;ROCK2;MEFV;HNRNPLL;HIF1A;AURKA;SBNO2;IFI16;NFIL3;CLEC7A;PLCG2;LYN;CCR1;TDRD7;MAPK14;PARP14;YY1AP1;PML;KLF1;DRAP1;PARP10;MOV10;NAT8;MAFB;BCL6;UBAP2;TRIM38;MYD88;EZH2;LIMS1;NFE2L2;PICALM;PF4
cilium organization (GO:0044782)	16/228	0.322069	0.707043	0	0	1.15982	1.31406	RAB1A;CEP19;SCLT1;SNX10;ASAP1;ABLIM3;RP2;NME8;RAB23;EXOC6;DISC1;PCNT;CC2D2A;RILP;RAB8A;RAB8B
positive regulation of transport (GO:0051050)	7/91	0.322445	0.707043	0	0	1.27992	1.44865	PYCARD;IL15RA;FCER1G;CLEC7A;IL1B;FPR2;BAK1
cellular response to peptide hormone stimulus (GO:0071375)	8/106	0.322685	0.707043	0	0	1.25389	1.41825	CEACAM1;RAB31;PRKAR2B;PRKCD;CPEB2;RAB8A;USF1;RAB8B
protein localization to nucleus (GO:0034504)	8/106	0.322685	0.707043	0	0	1.25389	1.41825	MORC3;HHEX;BCL3;TOR1B;NUP62CL;GBP2;KPNB1;PML
regulation of phosphatidylinositol 3-kinase signaling (GO:0014066)	8/106	0.322685	0.707043	0	0	1.25389	1.41825	LYN;SELP;CEACAM1;NCF1;PTEN;OSM;JAK2;PIK3AP1
polyol metabolic process (GO:0019751)	4/47	0.324086	0.707043	0	0	1.42836	1.60941	MINPP1;IPMK;PTEN;PLCG2
regulation of cellular metabolic process (GO:0031323)	4/47	0.324086	0.707043	0	0	1.42836	1.60941	NPC2;MBOAT7;GBA;CYP1B1
regulation of protein localization to nucleus (GO:1900180)	4/47	0.324086	0.707043	0	0	1.42836	1.60941	TFRC;DTX3L;LIMK2;PARP9
cardiac muscle cell contraction (GO:0086003)	2/19	0.325698	0.707043	0	0	1.80601	2.02595	KCNE1;KCNJ2
folic acid metabolic process (GO:0046655)	2/19	0.325698	0.707043	0	0	1.80601	2.02595	MTHFD2;MTHFS
histone deubiquitination (GO:0016578)	2/19	0.325698	0.707043	0	0	1.80601	2.02595	USP15;KAT2A
leukocyte adhesion to vascular endothelial cell (GO:0061756)	2/19	0.325698	0.707043	0	0	1.80601	2.02595	SELP;SELL
leukotriene biosynthetic process (GO:0019370)	2/19	0.325698	0.707043	0	0	1.80601	2.02595	ALOX5;ALOX5AP
long-term memory (GO:0007616)	2/19	0.325698	0.707043	0	0	1.80601	2.02595	KAT2A;CPEB3
mitochondrion localization (GO:0051646)	2/19	0.325698	0.707043	0	0	1.80601	2.02595	MEF2A;LRRK2
negative regulation of amyloid precursor protein catabolic process (GO:1902992)	2/19	0.325698	0.707043	0	0	1.80601	2.02595	CLU;PICALM
negative regulation of cytokine production involved in inflammatory response (GO:1900016)	2/19	0.325698	0.707043	0	0	1.80601	2.02595	PYCARD;MEFV
negative regulation of T cell receptor signaling pathway (GO:0050860)	2/19	0.325698	0.707043	0	0	1.80601	2.02595	CEACAM1;GBP1
piRNA metabolic process (GO:0034587)	2/19	0.325698	0.707043	0	0	1.80601	2.02595	PIWIL4;TDRD9
positive regulation of mitochondrial fission (GO:0090141)	2/19	0.325698	0.707043	0	0	1.80601	2.02595	MCU;AURKA
positive regulation of monocyte chemotaxis (GO:0090026)	2/19	0.325698	0.707043	0	0	1.80601	2.02595	CCR1;FPR2
positive regulation of neutrophil chemotaxis (GO:0090023)	2/19	0.325698	0.707043	0	0	1.80601	2.02595	MDK;MCU
regulation of leukocyte chemotaxis (GO:0002688)	2/19	0.325698	0.707043	0	0	1.80601	2.02595	LYN;MDK
regulation of mitochondrial membrane permeability (GO:0046902)	2/19	0.325698	0.707043	0	0	1.80601	2.02595	PMAIP1;BAK1
regulation of mitotic spindle assembly (GO:1901673)	2/19	0.325698	0.707043	0	0	1.80601	2.02595	CHMP2B;CHMP5
regulation of nervous system process (GO:0031644)	2/19	0.325698	0.707043	0	0	1.80601	2.02595	ROCK2;TYMP
regulation of vascular endothelial growth factor signaling pathway (GO:1900746)	2/19	0.325698	0.707043	0	0	1.80601	2.02595	CD63;ADAMTS3
response to cholesterol (GO:0070723)	2/19	0.325698	0.707043	0	0	1.80601	2.02595	GRAMD1B;CES1
negative regulation of protein phosphorylation (GO:0001933)	11/152	0.327274	0.707043	0	0	1.19851	1.33868	LYN;CEACAM1;DMTN;LRRK2;PRKCD;FKBP8;PTEN;EPHB2;TRIB1;PPEF2;SAMSN1
apoptotic cell clearance (GO:0043277)	3/33	0.328699	0.707043	0	0	1.5353	1.70819	TYROBP;RARA;RHOBTB1
negative regulation of smooth muscle cell proliferation (GO:0048662)	3/33	0.328699	0.707043	0	0	1.5353	1.70819	CDKN1A;PTEN;TRIB1
positive regulation of ATP metabolic process (GO:1903580)	3/33	0.328699	0.707043	0	0	1.5353	1.70819	PFKFB3;TMSB4X;HIF1A
positive regulation of cholesterol transport (GO:0032376)	3/33	0.328699	0.707043	0	0	1.5353	1.70819	NFKBIA;ABCA13;CES1
primary alcohol metabolic process (GO:0034308)	3/33	0.328699	0.707043	0	0	1.5353	1.70819	DHRS9;GPD2;CYP1B1
regulation of histone acetylation (GO:0035065)	3/33	0.328699	0.707043	0	0	1.5353	1.70819	SPI1;IL1B;BRCA1
regulation of protein localization to cell surface (GO:2000008)	3/33	0.328699	0.707043	0	0	1.5353	1.70819	TYROBP;HFE;PICALM
double-strand break repair via nonhomologous end joining (GO:0006303)	5/62	0.329634	0.707043	0	0	1.34702	1.49489	POLQ;XRCC4;HMGB2;BRCA1;NBN
positive regulation of protein modification process (GO:0031401)	15/214	0.331221	0.707043	0	0	1.15821	1.27979	LYN;RALB;TFRC;ROCK2;LRRK2;LIMK2;PRKCD;GBA;PLAUR;FPR2;TXN;MMP9;IL1B;FAS;HLA-DRB1
cellular response to UV (GO:0034644)	6/77	0.331929	0.707043	0	0	1.29779	1.43124	CDKN1A;PRKCD;TIMP1;CARD16;BAK1;MMP9
positive regulation of phosphatidylinositol 3-kinase signaling (GO:0014068)	6/77	0.331929	0.707043	0	0	1.29779	1.43124	LYN;SELP;NCF1;OSM;JAK2;PIK3AP1
positive regulation of cellular component biogenesis (GO:0044089)	7/92	0.33246	0.707043	0	0	1.2648	1.39284	SH3GLB1;SDCBP;TFRC;TAL1;CLEC7A;BAK1;CLU
Wnt signaling pathway (GO:0016055)	7/92	0.33246	0.707043	0	0	1.2648	1.39284	FRAT1;FZD5;LRRK2;PTEN;PLCG2;UBA52;RBX1
cellular protein-containing complex assembly (GO:0034622)	12/168	0.332539	0.707043	0	0	1.18177	1.30113	ANLN;CENPE;CENPW;TBCE;POMP;FCHO2;COX7A2;CLU;DLGAP5;PICALM;RAB5IF;VAMP3
cellular response to alcohol (GO:0097306)	4/48	0.338231	0.707043	0	0	1.39583	1.51311	GRAMD1B;JUP;BRCA1;CES1
cognition (GO:0050890)	4/48	0.338231	0.707043	0	0	1.39583	1.51311	CHRNB2;CHMP2B;OR52B4;LINS1
Golgi to plasma membrane transport (GO:0006893)	4/48	0.338231	0.707043	0	0	1.39583	1.51311	RAB31;EXOC6;VAMP5;BLZF1
inositol phosphate metabolic process (GO:0043647)	4/48	0.338231	0.707043	0	0	1.39583	1.51311	MINPP1;IPMK;PTEN;PLCG2
myelination (GO:0042552)	4/48	0.338231	0.707043	0	0	1.39583	1.51311	PLLP;MPZ;MALL;B4GALT5
regulation of mitochondrion organization (GO:0010821)	4/48	0.338231	0.707043	0	0	1.39583	1.51311	RHOT1;FZD5;LRRK2;STAT2
regulation of protein metabolic process (GO:0051246)	4/48	0.338231	0.707043	0	0	1.39583	1.51311	ROCK2;GBA;PLAUR;SPOPL
regulation of anatomical structure morphogenesis (GO:0022603)	9/123	0.339458	0.707043	0	0	1.21261	1.3101	CHRNB2;CEACAM1;SP100;SPARC;BCL6;LRRK2;STAT2;PROK2;HTATIP2
COPII vesicle coating (GO:0048208)	5/63	0.341941	0.707043	0	0	1.32372	1.42051	NAPA;RAB1A;SERPINA1;TGFA;F5
positive regulation of DNA metabolic process (GO:0051054)	5/63	0.341941	0.707043	0	0	1.32372	1.42051	SMCHD1;STPG4;BRCA1;NBN;PML
vesicle coating (GO:0006901)	5/63	0.341941	0.707043	0	0	1.32372	1.42051	NAPA;RAB1A;SERPINA1;TGFA;F5
vesicle targeting, rough ER to cis-Golgi (GO:0048207)	5/63	0.341941	0.707043	0	0	1.32372	1.42051	NAPA;RAB1A;SERPINA1;TGFA;F5
negative regulation of apoptotic signaling pathway (GO:2001234)	6/78	0.342952	0.707043	0	0	1.27969	1.36948	PRELID1;GPX1;PLAUR;CLU;MMP9;MCL1
regulation of cellular component organization (GO:0051128)	10/139	0.345548	0.707043	0	0	1.1907	1.26526	KIAA1109;CEACAM1;TFRC;ROCK2;KIF14;CD36;CD177;PICALM;RAB33B;AURKA
B cell receptor signaling pathway (GO:0050853)	3/34	0.3458	0.707043	0	0	1.48569	1.57765	PLCG2;MNDA;BMX
positive regulation of protein dephosphorylation (GO:0035307)	3/34	0.3458	0.707043	0	0	1.48569	1.57765	CD300A;GBA;PRKCD
regulation of amyloid-beta formation (GO:1902003)	3/34	0.3458	0.707043	0	0	1.48569	1.57765	ROCK2;CLU;PICALM
regulation of cell adhesion mediated by integrin (GO:0033628)	3/34	0.3458	0.707043	0	0	1.48569	1.57765	LYN;CYP1B1;ADAM9
regulation of keratinocyte differentiation (GO:0045616)	3/34	0.3458	0.707043	0	0	1.48569	1.57765	ZFP36;ROCK2;CTSL
sister chromatid segregation (GO:0000819)	3/34	0.3458	0.707043	0	0	1.48569	1.57765	TOP2A;NUSAP1;CDCA8
calcium-independent cell-cell adhesion via plasma membrane cell-adhesion molecules (GO:0016338)	2/20	0.348544	0.707043	0	0	1.70558	1.79767	CLDN10;CLDN23
early endosome to late endosome transport (GO:0045022)	2/20	0.348544	0.707043	0	0	1.70558	1.79767	SNX16;RILP
fatty acid transport (GO:0015908)	2/20	0.348544	0.707043	0	0	1.70558	1.79767	ACSL1;CD36
folic acid-containing compound metabolic process (GO:0006760)	2/20	0.348544	0.707043	0	0	1.70558	1.79767	MTHFD2;MTHFS
glucose transmembrane transport (GO:1904659)	2/20	0.348544	0.707043	0	0	1.70558	1.79767	SLC2A3;PPBP
growth hormone receptor signaling pathway (GO:0060396)	2/20	0.348544	0.707043	0	0	1.70558	1.79767	LYN;JAK2
negative regulation of axon extension involved in axon guidance (GO:0048843)	2/20	0.348544	0.707043	0	0	1.70558	1.79767	SEMA6B;SEMA4A
positive regulation of alpha-beta T cell activation (GO:0046635)	2/20	0.348544	0.707043	0	0	1.70558	1.79767	CD55;HLA-DRB1
positive regulation of G2/M transition of mitotic cell cycle (GO:0010971)	2/20	0.348544	0.707043	0	0	1.70558	1.79767	CCNB1;DTL
positive regulation of heart contraction (GO:0045823)	2/20	0.348544	0.707043	0	0	1.70558	1.79767	RGS2;ADM
positive regulation of hormone secretion (GO:0046887)	2/20	0.348544	0.707043	0	0	1.70558	1.79767	HCAR2;HFE
positive regulation of lymphocyte differentiation (GO:0045621)	2/20	0.348544	0.707043	0	0	1.70558	1.79767	MDK;PPP2R3C
positive regulation of peptidyl-lysine acetylation (GO:2000758)	2/20	0.348544	0.707043	0	0	1.70558	1.79767	IL1B;BRCA1
protein targeting to lysosome (GO:0006622)	2/20	0.348544	0.707043	0	0	1.70558	1.79767	SNX16;CLU
regulation of acute inflammatory response (GO:0002673)	2/20	0.348544	0.707043	0	0	1.70558	1.79767	OSM;FFAR2
regulation of granulocyte chemotaxis (GO:0071622)	2/20	0.348544	0.707043	0	0	1.70558	1.79767	BST1;MDK
regulation of smooth muscle cell migration (GO:0014910)	2/20	0.348544	0.707043	0	0	1.70558	1.79767	TRIB1;S100A11
regulation of tissue remodeling (GO:0034103)	2/20	0.348544	0.707043	0	0	1.70558	1.79767	CEACAM1;MDK
skeletal muscle contraction (GO:0003009)	2/20	0.348544	0.707043	0	0	1.70558	1.79767	TNNT1;STAC3
secondary alcohol metabolic process (GO:1902652)	4/49	0.352397	0.707043	0	0	1.36474	1.42341	ABCA1;GBA;CES1;APOL2
hemopoiesis (GO:0030097)	7/94	0.352616	0.707043	0	0	1.23559	1.28795	LYL1;CD164;MELK;IFI16;TAL1;GLRX5;ASH2L
negative regulation of cell cycle process (GO:0010948)	5/64	0.354278	0.707043	0	0	1.30122	1.35024	SUZ12;RBBP8;BRCA1;AURKAIP1;EZH2
pre-replicative complex assembly (GO:0036388)	5/64	0.354278	0.707043	0	0	1.30122	1.35024	PSMA6;PSMA4;PSME2;UBA52;PSMB9
regulation of cellular ketone metabolic process (GO:0010565)	5/64	0.354278	0.707043	0	0	1.30122	1.35024	PSMA6;PSMA4;PSME2;CES1;PSMB9
regulation of transcription initiation from RNA polymerase II promoter (GO:0060260)	5/64	0.354278	0.707043	0	0	1.30122	1.35024	MOV10;CDKN1A;CEBPB;CCNB1;PTEN
amino sugar catabolic process (GO:0046348)	1/7	0.357339	0.707043	0	0	2.55792	2.63228	NAGK
ammonium transport (GO:0015696)	1/7	0.357339	0.707043	0	0	2.55792	2.63228	RHAG
angiotensin-activated signaling pathway (GO:0038166)	1/7	0.357339	0.707043	0	0	2.55792	2.63228	CA2
antigen processing and presentation of endogenous peptide antigen via MHC class I via ER pathway (GO:0002484)	1/7	0.357339	0.707043	0	0	2.55792	2.63228	HLA-F
antigen processing and presentation of endogenous peptide antigen via MHC class I via ER pathway, TAP-independent (GO:0002486)	1/7	0.357339	0.707043	0	0	2.55792	2.63228	HLA-F
arginine catabolic process (GO:0006527)	1/7	0.357339	0.707043	0	0	2.55792	2.63228	ARG1
astrocyte differentiation (GO:0048708)	1/7	0.357339	0.707043	0	0	2.55792	2.63228	S100A9
autophagosome membrane docking (GO:0016240)	1/7	0.357339	0.707043	0	0	2.55792	2.63228	VMP1
axon ensheathment in central nervous system (GO:0032291)	1/7	0.357339	0.707043	0	0	2.55792	2.63228	B4GALT5
calcitonin family receptor signaling pathway (GO:0097646)	1/7	0.357339	0.707043	0	0	2.55792	2.63228	ADM
cardiac muscle cell-cardiac muscle cell adhesion (GO:0086042)	1/7	0.357339	0.707043	0	0	2.55792	2.63228	JUP
cellular ion homeostasis (GO:0006873)	1/7	0.357339	0.707043	0	0	2.55792	2.63228	RHAG
cellular response to laminar fluid shear stress (GO:0071499)	1/7	0.357339	0.707043	0	0	2.55792	2.63228	NFE2L2
chemical homeostasis within a tissue (GO:0048875)	1/7	0.357339	0.707043	0	0	2.55792	2.63228	OAS1
complement activation, alternative pathway (GO:0006957)	1/7	0.357339	0.707043	0	0	2.55792	2.63228	CR1
cytochrome complex assembly (GO:0017004)	1/7	0.357339	0.707043	0	0	2.55792	2.63228	COA6
deadenylation-dependent decapping of nuclear-transcribed mRNA (GO:0000290)	1/7	0.357339	0.707043	0	0	2.55792	2.63228	PATL1
definitive hemopoiesis (GO:0060216)	1/7	0.357339	0.707043	0	0	2.55792	2.63228	LYL1
delamination (GO:0060232)	1/7	0.357339	0.707043	0	0	2.55792	2.63228	SPI1
desmosome organization (GO:0002934)	1/7	0.357339	0.707043	0	0	2.55792	2.63228	JUP
fatty acid elongation, monounsaturated fatty acid (GO:0034625)	1/7	0.357339	0.707043	0	0	2.55792	2.63228	ELOVL3
fatty acid elongation, polyunsaturated fatty acid (GO:0034626)	1/7	0.357339	0.707043	0	0	2.55792	2.63228	ELOVL3
fatty acid elongation, saturated fatty acid (GO:0019367)	1/7	0.357339	0.707043	0	0	2.55792	2.63228	ELOVL3
fatty acid elongation, unsaturated fatty acid (GO:0019368)	1/7	0.357339	0.707043	0	0	2.55792	2.63228	ELOVL3
G protein-coupled receptor internalization (GO:0002031)	1/7	0.357339	0.707043	0	0	2.55792	2.63228	ADM
G-quadruplex DNA unwinding (GO:0044806)	1/7	0.357339	0.707043	0	0	2.55792	2.63228	DNA2
gamma-delta T cell activation (GO:0046629)	1/7	0.357339	0.707043	0	0	2.55792	2.63228	MICB
gas homeostasis (GO:0033483)	1/7	0.357339	0.707043	0	0	2.55792	2.63228	HIF1A
glial cell migration (GO:0008347)	1/7	0.357339	0.707043	0	0	2.55792	2.63228	CCL2
glutamine transport (GO:0006868)	1/7	0.357339	0.707043	0	0	2.55792	2.63228	SLC38A5
glycerol transport (GO:0015793)	1/7	0.357339	0.707043	0	0	2.55792	2.63228	AQP9
glycosylceramide biosynthetic process (GO:0046476)	1/7	0.357339	0.707043	0	0	2.55792	2.63228	UGCG
Golgi disassembly (GO:0090166)	1/7	0.357339	0.707043	0	0	2.55792	2.63228	VRK1
hemostasis (GO:0007599)	1/7	0.357339	0.707043	0	0	2.55792	2.63228	NFE2
hyaluronan biosynthetic process (GO:0030213)	1/7	0.357339	0.707043	0	0	2.55792	2.63228	IL1B
hyperosmotic response (GO:0006972)	1/7	0.357339	0.707043	0	0	2.55792	2.63228	YBX3
iron import into cell (GO:0033212)	1/7	0.357339	0.707043	0	0	2.55792	2.63228	LTF
L-alanine transport (GO:0015808)	1/7	0.357339	0.707043	0	0	2.55792	2.63228	SLC38A5
macropinocytosis (GO:0044351)	1/7	0.357339	0.707043	0	0	2.55792	2.63228	PYCARD
maintenance of protein location in extracellular region (GO:0071694)	1/7	0.357339	0.707043	0	0	2.55792	2.63228	LTBP1
membrane fission (GO:0090148)	1/7	0.357339	0.707043	0	0	2.55792	2.63228	SH3GLB1
membrane invagination (GO:0010324)	1/7	0.357339	0.707043	0	0	2.55792	2.63228	FCHO2
miRNA loading onto RISC involved in gene silencing by miRNA (GO:0035280)	1/7	0.357339	0.707043	0	0	2.55792	2.63228	ADAR
mitochondrial DNA metabolic process (GO:0032042)	1/7	0.357339	0.707043	0	0	2.55792	2.63228	DNA2
mitochondrion-endoplasmic reticulum membrane tethering (GO:1990456)	1/7	0.357339	0.707043	0	0	2.55792	2.63228	VMP1
modulation by symbiont of host apoptotic process (GO:0052150)	1/7	0.357339	0.707043	0	0	2.55792	2.63228	CTSG
negative regulation by host of viral genome replication (GO:0044828)	1/7	0.357339	0.707043	0	0	2.55792	2.63228	CCL8
negative regulation of cardiocyte differentiation (GO:1905208)	1/7	0.357339	0.707043	0	0	2.55792	2.63228	SOX6
negative regulation of cell cycle phase transition (GO:1901988)	1/7	0.357339	0.707043	0	0	2.55792	2.63228	PTEN
negative regulation of dendritic spine development (GO:0061000)	1/7	0.357339	0.707043	0	0	2.55792	2.63228	PTEN
negative regulation of meiotic nuclear division (GO:0045835)	1/7	0.357339	0.707043	0	0	2.55792	2.63228	HORMAD1
negative regulation of membrane protein ectodomain proteolysis (GO:0051045)	1/7	0.357339	0.707043	0	0	2.55792	2.63228	TIMP1
negative regulation of neurotransmitter secretion (GO:0046929)	1/7	0.357339	0.707043	0	0	2.55792	2.63228	SLC30A1
negative regulation of NLRP3 inflammasome complex assembly (GO:1900226)	1/7	0.357339	0.707043	0	0	2.55792	2.63228	MEFV
negative regulation of p38MAPK cascade (GO:1903753)	1/7	0.357339	0.707043	0	0	2.55792	2.63228	DUSP1
negative regulation of protein import (GO:1904590)	1/7	0.357339	0.707043	0	0	2.55792	2.63228	RAB23
negative regulation of protein import into nucleus (GO:0042308)	1/7	0.357339	0.707043	0	0	2.55792	2.63228	RAB23
negative regulation of protein K63-linked ubiquitination (GO:1900045)	1/7	0.357339	0.707043	0	0	2.55792	2.63228	PARP10
negative regulation of protein kinase activity by regulation of protein phosphorylation (GO:0044387)	1/7	0.357339	0.707043	0	0	2.55792	2.63228	ADAR
negative regulation of retinoic acid receptor signaling pathway (GO:0048387)	1/7	0.357339	0.707043	0	0	2.55792	2.63228	EZH2
negative regulation of RIG-I signaling pathway (GO:0039536)	1/7	0.357339	0.707043	0	0	2.55792	2.63228	DHX58
negative regulation of telomere capping (GO:1904354)	1/7	0.357339	0.707043	0	0	2.55792	2.63228	NBN
nose development (GO:0043584)	1/7	0.357339	0.707043	0	0	2.55792	2.63228	SMCHD1
Notch receptor processing, ligand-dependent (GO:0035333)	1/7	0.357339	0.707043	0	0	2.55792	2.63228	PSENEN
nuclear-transcribed mRNA catabolic process, deadenylation-independent decay (GO:0031086)	1/7	0.357339	0.707043	0	0	2.55792	2.63228	ZFP36
nucleotide-binding oligomerization domain containing 2 signaling pathway (GO:0070431)	1/7	0.357339	0.707043	0	0	2.55792	2.63228	RIPK2
parallel actin filament bundle assembly (GO:0030046)	1/7	0.357339	0.707043	0	0	2.55792	2.63228	ESPN
peptide transport (GO:0015833)	1/7	0.357339	0.707043	0	0	2.55792	2.63228	TAP1
photoreceptor cell differentiation (GO:0046530)	1/7	0.357339	0.707043	0	0	2.55792	2.63228	NKD1
pituitary gland development (GO:0021983)	1/7	0.357339	0.707043	0	0	2.55792	2.63228	HESX1
polyadenylation-dependent snoRNA 3'-end processing (GO:0071051)	1/7	0.357339	0.707043	0	0	2.55792	2.63228	EXOSC4
positive regulation of catecholamine secretion (GO:0033605)	1/7	0.357339	0.707043	0	0	2.55792	2.63228	CHRNB2
positive regulation of chemokine (C-X-C motif) ligand 2 production (GO:2000343)	1/7	0.357339	0.707043	0	0	2.55792	2.63228	TLR4
positive regulation of cytoplasmic translation (GO:2000767)	1/7	0.357339	0.707043	0	0	2.55792	2.63228	YBX3
positive regulation of ER-associated ubiquitin-dependent protein catabolic process (GO:1903071)	1/7	0.357339	0.707043	0	0	2.55792	2.63228	NFE2L2
positive regulation of gliogenesis (GO:0014015)	1/7	0.357339	0.707043	0	0	2.55792	2.63228	IL1B
positive regulation of histone H4 acetylation (GO:0090240)	1/7	0.357339	0.707043	0	0	2.55792	2.63228	BRCA1
positive regulation of hormone metabolic process (GO:0032352)	1/7	0.357339	0.707043	0	0	2.55792	2.63228	HIF1A
positive regulation of humoral immune response (GO:0002922)	1/7	0.357339	0.707043	0	0	2.55792	2.63228	IL1B
positive regulation of icosanoid secretion (GO:0032305)	1/7	0.357339	0.707043	0	0	2.55792	2.63228	IL1B
positive regulation of interleukin-5 production (GO:0032754)	1/7	0.357339	0.707043	0	0	2.55792	2.63228	RARA
positive regulation of IRE1-mediated unfolded protein response (GO:1903896)	1/7	0.357339	0.707043	0	0	2.55792	2.63228	BAK1
positive regulation of lipopolysaccharide-mediated signaling pathway (GO:0031666)	1/7	0.357339	0.707043	0	0	2.55792	2.63228	LY96
positive regulation of lymphocyte apoptotic process (GO:0070230)	1/7	0.357339	0.707043	0	0	2.55792	2.63228	PRELID1
positive regulation of miRNA metabolic process (GO:2000630)	1/7	0.357339	0.707043	0	0	2.55792	2.63228	PNPT1
positive regulation of natural killer cell cytokine production (GO:0002729)	1/7	0.357339	0.707043	0	0	2.55792	2.63228	HLA-F
positive regulation of oxidative stress-induced cell death (GO:1903209)	1/7	0.357339	0.707043	0	0	2.55792	2.63228	TLR4
positive regulation of protein deubiquitination (GO:1903003)	1/7	0.357339	0.707043	0	0	2.55792	2.63228	TANK
positive regulation of receptor catabolic process (GO:2000646)	1/7	0.357339	0.707043	0	0	2.55792	2.63228	DTX3L
positive regulation of respiratory burst (GO:0060267)	1/7	0.357339	0.707043	0	0	2.55792	2.63228	CLEC7A
positive regulation of synaptic transmission, GABAergic (GO:0032230)	1/7	0.357339	0.707043	0	0	2.55792	2.63228	ZDHHC12
positive regulation of unsaturated fatty acid biosynthetic process (GO:2001280)	1/7	0.357339	0.707043	0	0	2.55792	2.63228	IL1B
positive regulation of voltage-gated calcium channel activity (GO:1901387)	1/7	0.357339	0.707043	0	0	2.55792	2.63228	STAC3
protein localization to basolateral plasma membrane (GO:1903361)	1/7	0.357339	0.707043	0	0	2.55792	2.63228	LIN7A
protein localization to endoplasmic reticulum exit site (GO:0070973)	1/7	0.357339	0.707043	0	0	2.55792	2.63228	LRRK2
purine ribonucleoside metabolic process (GO:0046128)	1/7	0.357339	0.707043	0	0	2.55792	2.63228	NT5C2
purine-containing compound metabolic process (GO:0072521)	1/7	0.357339	0.707043	0	0	2.55792	2.63228	GUK1
regulation of bile acid metabolic process (GO:1904251)	1/7	0.357339	0.707043	0	0	2.55792	2.63228	CES1
regulation of bone remodeling (GO:0046850)	1/7	0.357339	0.707043	0	0	2.55792	2.63228	MDK
regulation of calcidiol 1-monooxygenase activity (GO:0060558)	1/7	0.357339	0.707043	0	0	2.55792	2.63228	IL1B
regulation of CD8-positive, alpha-beta T cell differentiation (GO:0043376)	1/7	0.357339	0.707043	0	0	2.55792	2.63228	SOCS1
regulation of cGMP-mediated signaling (GO:0010752)	1/7	0.357339	0.707043	0	0	2.55792	2.63228	RUNDC3A
regulation of defense response to bacterium (GO:1900424)	1/7	0.357339	0.707043	0	0	2.55792	2.63228	GRN
regulation of hemoglobin biosynthetic process (GO:0046984)	1/7	0.357339	0.707043	0	0	2.55792	2.63228	SLC25A37
regulation of I-kappaB phosphorylation (GO:1903719)	1/7	0.357339	0.707043	0	0	2.55792	2.63228	PLCG2
regulation of lysosomal protein catabolic process (GO:1905165)	1/7	0.357339	0.707043	0	0	2.55792	2.63228	GBA
regulation of mesenchymal stem cell differentiation (GO:2000739)	1/7	0.357339	0.707043	0	0	2.55792	2.63228	SOX6
regulation of metallopeptidase activity (GO:1905048)	1/7	0.357339	0.707043	0	0	2.55792	2.63228	TIMP1
regulation of myosin-light-chain-phosphatase activity (GO:0035507)	1/7	0.357339	0.707043	0	0	2.55792	2.63228	ROCK2
regulation of natural killer cell chemotaxis (GO:2000501)	1/7	0.357339	0.707043	0	0	2.55792	2.63228	CCL2
regulation of natural killer cell cytokine production (GO:0002727)	1/7	0.357339	0.707043	0	0	2.55792	2.63228	HLA-F
regulation of natural killer cell mediated cytotoxicity directed against tumor cell target (GO:0002858)	1/7	0.357339	0.707043	0	0	2.55792	2.63228	CEACAM1
regulation of necrotic cell death (GO:0010939)	1/7	0.357339	0.707043	0	0	2.55792	2.63228	OLFM4
regulation of norepinephrine secretion (GO:0014061)	1/7	0.357339	0.707043	0	0	2.55792	2.63228	FFAR3
regulation of phospholipid transport (GO:2001138)	1/7	0.357339	0.707043	0	0	2.55792	2.63228	PRELID1
regulation of potassium ion export across plasma membrane (GO:1903764)	1/7	0.357339	0.707043	0	0	2.55792	2.63228	KCNE3
regulation of prostaglandin biosynthetic process (GO:0031392)	1/7	0.357339	0.707043	0	0	2.55792	2.63228	IL1B
regulation of skeletal muscle contraction (GO:0014819)	1/7	0.357339	0.707043	0	0	2.55792	2.63228	KCNJ2
regulation of T cell mediated immune response to tumor cell (GO:0002840)	1/7	0.357339	0.707043	0	0	2.55792	2.63228	HLA-DRB1
regulation of T-helper 1 cell differentiation (GO:0045625)	1/7	0.357339	0.707043	0	0	2.55792	2.63228	IL27
regulation of toll-like receptor 7 signaling pathway (GO:0034155)	1/7	0.357339	0.707043	0	0	2.55792	2.63228	RSAD2
regulation of transforming growth factor beta1 production (GO:0032908)	1/7	0.357339	0.707043	0	0	2.55792	2.63228	TYROBP
regulation of transforming growth factor beta2 production (GO:0032909)	1/7	0.357339	0.707043	0	0	2.55792	2.63228	HIF1A
regulation of vesicle size (GO:0097494)	1/7	0.357339	0.707043	0	0	2.55792	2.63228	PICALM
response to alkaloid (GO:0043279)	1/7	0.357339	0.707043	0	0	2.55792	2.63228	CHRNB2
response to lead ion (GO:0010288)	1/7	0.357339	0.707043	0	0	2.55792	2.63228	PLSCR1
ribosomal large subunit export from nucleus (GO:0000055)	1/7	0.357339	0.707043	0	0	2.55792	2.63228	XPO1
ribosomal small subunit export from nucleus (GO:0000056)	1/7	0.357339	0.707043	0	0	2.55792	2.63228	XPO1
rRNA-containing ribonucleoprotein complex export from nucleus (GO:0071428)	1/7	0.357339	0.707043	0	0	2.55792	2.63228	XPO1
serine transport (GO:0032329)	1/7	0.357339	0.707043	0	0	2.55792	2.63228	SLC38A5
somatic recombination of immunoglobulin gene segments (GO:0016447)	1/7	0.357339	0.707043	0	0	2.55792	2.63228	XRCC4
surfactant homeostasis (GO:0043129)	1/7	0.357339	0.707043	0	0	2.55792	2.63228	OAS1
T cell apoptotic process (GO:0070231)	1/7	0.357339	0.707043	0	0	2.55792	2.63228	FAS
T-helper 17 cell differentiation (GO:0072539)	1/7	0.357339	0.707043	0	0	2.55792	2.63228	BATF
thyroid hormone transport (GO:0070327)	1/7	0.357339	0.707043	0	0	2.55792	2.63228	SLC7A5
TRAIL-activated apoptotic signaling pathway (GO:0036462)	1/7	0.357339	0.707043	0	0	2.55792	2.63228	SPI1
vitamin A metabolic process (GO:0006776)	1/7	0.357339	0.707043	0	0	2.55792	2.63228	ALDH1A2
xenobiotic catabolic process (GO:0042178)	1/7	0.357339	0.707043	0	0	2.55792	2.63228	GSTO1
regulation of cell differentiation (GO:0045595)	11/156	0.358408	0.708788	0	0	1.1652	1.19559	HEMGN;SUZ12;KIAA1109;CEBPB;MAFB;BCL6;CEBPD;MDK;ALOX5;EIF2AK2;MBOAT2
intracellular pH reduction (GO:0051452)	3/35	0.362858	0.713248	0	0	1.43919	1.45897	RAB20;ATP6V0E1;ATP6V0C
negative regulation of epithelial cell migration (GO:0010633)	3/35	0.362858	0.713248	0	0	1.43919	1.45897	SP100;PTEN;ADIPOR1
positive regulation of immunoglobulin production (GO:0002639)	3/35	0.362858	0.713248	0	0	1.43919	1.45897	TFRC;EPHB2;VAMP3
regulation of mitotic spindle organization (GO:0060236)	3/35	0.362858	0.713248	0	0	1.43919	1.45897	TPX2;CHMP2B;CHMP5
regulation of T cell receptor signaling pathway (GO:0050856)	3/35	0.362858	0.713248	0	0	1.43919	1.45897	CEACAM1;CD300A;GBP1
negative regulation of cell growth (GO:0030308)	9/126	0.365717	0.713248	0	0	1.18132	1.18829	BST2;CDKN2D;CDA;CDKN1A;BCL6;CCDC85B;OSGIN2;KIAA0319;PML
positive regulation of cell morphogenesis involved in differentiation (GO:0010770)	4/50	0.366565	0.713248	0	0	1.335	1.33978	DMTN;MDK;OLFM4;LIMS1
regulation of cellular component movement (GO:0051270)	4/50	0.366565	0.713248	0	0	1.335	1.33978	LYN;SP100;ROCK2;HBEGF
mitotic G1 DNA damage checkpoint signaling (GO:0031571)	5/65	0.366633	0.713248	0	0	1.27946	1.28381	CDKN1A;CCNB1;GADD45A;PML;AURKA
Fc-epsilon receptor signaling pathway (GO:0038095)	8/111	0.369352	0.713248	0	0	1.19271	1.18794	LYN;PSMA6;FCER1G;PSMA4;PLCG2;PSME2;FOS;PSMB9
acetylcholine receptor signaling pathway (GO:0095500)	2/21	0.371121	0.713248	0	0	1.61573	1.60155	CHRNB2;AGRN
anterior/posterior axis specification (GO:0009948)	2/21	0.371121	0.713248	0	0	1.61573	1.60155	FZD5;DDIT3
cyclic purine nucleotide metabolic process (GO:0052652)	2/21	0.371121	0.713248	0	0	1.61573	1.60155	GUCY1A1;GUCY1B1
error-prone translesion synthesis (GO:0042276)	2/21	0.371121	0.713248	0	0	1.61573	1.60155	POLE2;UBA52
histone ubiquitination (GO:0016574)	2/21	0.371121	0.713248	0	0	1.61573	1.60155	DTX3L;UBE2B
mitotic spindle assembly checkpoint signaling (GO:0007094)	2/21	0.371121	0.713248	0	0	1.61573	1.60155	BUB1B;BUB1
mitotic spindle checkpoint signaling (GO:0071174)	2/21	0.371121	0.713248	0	0	1.61573	1.60155	BUB1B;BUB1
negative regulation of cell communication (GO:0010648)	2/21	0.371121	0.713248	0	0	1.61573	1.60155	IL1B;OSM
negative regulation of protein localization to cell periphery (GO:1904376)	2/21	0.371121	0.713248	0	0	1.61573	1.60155	GBP1;PICALM
negative regulation of protein localization to plasma membrane (GO:1903077)	2/21	0.371121	0.713248	0	0	1.61573	1.60155	GBP1;PICALM
negative regulation of reproductive process (GO:2000242)	2/21	0.371121	0.713248	0	0	1.61573	1.60155	DUSP1;TIMP1
negative regulation of response to wounding (GO:1903035)	2/21	0.371121	0.713248	0	0	1.61573	1.60155	MDK;ALOX5
negative regulation of small GTPase mediated signal transduction (GO:0051058)	2/21	0.371121	0.713248	0	0	1.61573	1.60155	EPHB2;CD2AP
nuclear-transcribed mRNA poly(A) tail shortening (GO:0000289)	2/21	0.371121	0.713248	0	0	1.61573	1.60155	ZFP36;SAMD4A
positive regulation of glycolytic process (GO:0045821)	2/21	0.371121	0.713248	0	0	1.61573	1.60155	PFKFB3;HIF1A
positive regulation of phosphatase activity (GO:0010922)	2/21	0.371121	0.713248	0	0	1.61573	1.60155	RIPK3;CD300A
positive regulation of purine nucleotide metabolic process (GO:1900544)	2/21	0.371121	0.713248	0	0	1.61573	1.60155	PFKFB3;HIF1A
positive regulation of transcription from RNA polymerase II promoter involved in cellular response to chemical stimulus (GO:1901522)	2/21	0.371121	0.713248	0	0	1.61573	1.60155	HIF1A;NFE2L2
regulation of anoikis (GO:2000209)	2/21	0.371121	0.713248	0	0	1.61573	1.60155	CEACAM6;MCL1
regulation of cholesterol metabolic process (GO:0090181)	2/21	0.371121	0.713248	0	0	1.61573	1.60155	KPNB1;CES1
regulation of lipid catabolic process (GO:0050994)	2/21	0.371121	0.713248	0	0	1.61573	1.60155	HCAR2;IL1B
retinol metabolic process (GO:0042572)	2/21	0.371121	0.713248	0	0	1.61573	1.60155	DHRS9;CYP1B1
spindle assembly checkpoint signaling (GO:0071173)	2/21	0.371121	0.713248	0	0	1.61573	1.60155	BUB1B;BUB1
sterol transport (GO:0015918)	2/21	0.371121	0.713248	0	0	1.61573	1.60155	NPC2;CD36
vacuolar acidification (GO:0007035)	2/21	0.371121	0.713248	0	0	1.61573	1.60155	GRN;ATP6V0E1
regulation of vesicle-mediated transport (GO:0060627)	7/96	0.372888	0.713248	0	0	1.20769	1.19136	LRRK2;OLFM4;RAB8A;CD177;RAB8B;RAB33B;PICALM
negative regulation of protein modification process (GO:0031400)	6/81	0.37619	0.713248	0	0	1.22831	1.20087	LYN;LRRK2;PTEN;FKBP8;CDYL;EPHB2
positive regulation of cell motility (GO:2000147)	15/221	0.377413	0.713248	0	0	1.11843	1.08982	CCR1;SEMA6B;SEMA4A;GRN;ROCK2;MMP9;PTP4A1;SDCBP;CEACAM6;CLEC7A;MDK;IL1B;ADAM9;EPHB2;HBEGF
Fc receptor signaling pathway (GO:0038093)	8/112	0.378766	0.713248	0	0	1.18117	1.14673	LYN;PSMA6;FCER1G;PSMA4;PLCG2;PSME2;FOS;PSMB9
positive regulation of T cell proliferation (GO:0042102)	5/66	0.378994	0.713248	0	0	1.25842	1.22097	PYCARD;CD274;TFRC;IL1B;PDCD1LG2
cyclic-nucleotide-mediated signaling (GO:0019935)	3/36	0.379844	0.713248	0	0	1.3955	1.35084	GUCY1B1;DEFB1;CD36
dendrite morphogenesis (GO:0048813)	3/36	0.379844	0.713248	0	0	1.3955	1.35084	MEF2A;PTEN;EPHB2
endoderm formation (GO:0001706)	3/36	0.379844	0.713248	0	0	1.3955	1.35084	DUSP1;MMP8;MMP9
establishment of protein localization to plasma membrane (GO:0061951)	3/36	0.379844	0.713248	0	0	1.3955	1.35084	RAB31;VAMP5;BLZF1
membrane assembly (GO:0071709)	3/36	0.379844	0.713248	0	0	1.3955	1.35084	UGCG;PTEN;PICALM
positive regulation of bone mineralization (GO:0030501)	3/36	0.379844	0.713248	0	0	1.3955	1.35084	ALOX5;ISG15;LTF
regulation of protein import into nucleus (GO:0042306)	3/36	0.379844	0.713248	0	0	1.3955	1.35084	JUP;RAB23;PRKCD
mitotic nuclear membrane organization (GO:0101024)	4/51	0.380714	0.713248	0	0	1.30652	1.26172	CCNB1;CHMP2B;VRK1;KPNB1
mitotic nuclear membrane reassembly (GO:0007084)	4/51	0.380714	0.713248	0	0	1.30652	1.26172	CCNB1;CHMP2B;VRK1;KPNB1
negative regulation of protein ubiquitination (GO:0031397)	4/51	0.380714	0.713248	0	0	1.30652	1.26172	DNAJA1;DTX3L;SPOPL;ISG15
positive regulation of fat cell differentiation (GO:0045600)	4/51	0.380714	0.713248	0	0	1.30652	1.26172	CCDC71L;ZFP36;CEBPB;METRNL
regulation of cellular amine metabolic process (GO:0033238)	4/51	0.380714	0.713248	0	0	1.30652	1.26172	PSMA6;PSMA4;PSME2;PSMB9
sensory perception (GO:0007600)	4/51	0.380714	0.713248	0	0	1.30652	1.26172	CHRNB2;OPRL1;PROK2;CCL2
positive regulation of phosphorylation (GO:0042327)	17/253	0.380906	0.713248	0	0	1.10647	1.06797	LYN;PFKFB3;RALB;TFRC;ROCK2;LRRK2;LIMK2;PLAUR;FPR2;HIF1A;MMP9;SDCBP;IL1B;FAS;NBN;EPHB2;HLA-DRB1
double-strand break repair via homologous recombination (GO:0000724)	7/97	0.383049	0.713248	0	0	1.19421	1.14596	POLQ;RNF138;RBBP8;NABP1;NBN;BRCA1;BRCA2
negative regulation of cell migration (GO:0030336)	10/144	0.386985	0.713248	0	0	1.14596	1.08794	BST2;RAP2C;IFITM1;MCTP1;PTEN;CYP1B1;TIMP1;TRIB1;ADIPOR1;SRGAP2B
ephrin receptor signaling pathway (GO:0048013)	6/82	0.387296	0.713248	0	0	1.21208	1.14974	PSENEN;LYN;SDCBP;ROCK2;EPHB2;MMP9
positive regulation of protein ubiquitination (GO:0031398)	6/82	0.387296	0.713248	0	0	1.21208	1.14974	RIPK2;LRRK2;ARRDC3;UBE2D1;BRCA1;RBX1
regulation of gene expression, epigenetic (GO:0040029)	6/82	0.387296	0.713248	0	0	1.21208	1.14974	SUZ12;KAT2A;SPI1;GPX1;IFI16;EZH2
vascular endothelial growth factor receptor signaling pathway (GO:0048010)	5/67	0.391347	0.713248	0	0	1.23806	1.1615	NCF1;NCF2;ROCK2;NCF4;MAPK14
cellular response to insulin stimulus (GO:0032869)	9/129	0.392174	0.713248	0	0	1.1516	1.07796	CEACAM1;ATP6V0E1;RAB31;NAMPT;CPEB2;ATP6V0C;RAB8A;USF1;RAB8B
amino acid import (GO:0043090)	2/22	0.393377	0.713248	0	0	1.53486	1.432	SLC22A4;SLC7A5
fatty-acyl-CoA metabolic process (GO:0035337)	2/22	0.393377	0.713248	0	0	1.53486	1.432	ACSL4;FAR2
heme biosynthetic process (GO:0006783)	2/22	0.393377	0.713248	0	0	1.53486	1.432	PGRMC1;ABCG2
membrane protein intracellular domain proteolysis (GO:0031293)	2/22	0.393377	0.713248	0	0	1.53486	1.432	PSENEN;ADAM9
negative regulation of lipid biosynthetic process (GO:0051055)	2/22	0.393377	0.713248	0	0	1.53486	1.432	CEACAM1;BRCA1
negative regulation of mitotic metaphase/anaphase transition (GO:0045841)	2/22	0.393377	0.713248	0	0	1.53486	1.432	BUB1B;BUB1
nucleotide-excision repair, DNA duplex unwinding (GO:0000717)	2/22	0.393377	0.713248	0	0	1.53486	1.432	UBA52;RBX1
positive regulation of dendritic spine development (GO:0060999)	2/22	0.393377	0.713248	0	0	1.53486	1.432	CPEB3;DBN1
positive regulation of granulocyte chemotaxis (GO:0071624)	2/22	0.393377	0.713248	0	0	1.53486	1.432	MDK;MCU
positive regulation of lipid catabolic process (GO:0050996)	2/22	0.393377	0.713248	0	0	1.53486	1.432	IL1B;PRKCD
positive regulation of neural precursor cell proliferation (GO:2000179)	2/22	0.393377	0.713248	0	0	1.53486	1.432	MDK;DISC1
positive regulation of neutrophil migration (GO:1902624)	2/22	0.393377	0.713248	0	0	1.53486	1.432	MDK;MCU
regulation of chromosome organization (GO:0033044)	2/22	0.393377	0.713248	0	0	1.53486	1.432	RMI2;BUB1
regulation of macrophage chemotaxis (GO:0010758)	2/22	0.393377	0.713248	0	0	1.53486	1.432	C5;MDK
regulation of vacuole organization (GO:0044088)	2/22	0.393377	0.713248	0	0	1.53486	1.432	NPRL3;ADPRH
negative regulation of protein-containing complex assembly (GO:0031333)	4/52	0.394829	0.713248	0	0	1.27923	1.1888	GBA;KIF14;MEFV;CLU
protein homotetramerization (GO:0051289)	4/52	0.394829	0.713248	0	0	1.27923	1.1888	GBP5;ALDH1A2;B2M;KCNJ2
adenosine to inosine editing (GO:0006382)	1/8	0.396683	0.713248	0	0	2.19238	2.02712	ADAR
ammonium transmembrane transport (GO:0072488)	1/8	0.396683	0.713248	0	0	2.19238	2.02712	RHAG
anterograde axonal protein transport (GO:0099641)	1/8	0.396683	0.713248	0	0	2.19238	2.02712	RAB27B
aromatic compound biosynthetic process (GO:0019438)	1/8	0.396683	0.713248	0	0	2.19238	2.02712	GCH1
axo-dendritic protein transport (GO:0099640)	1/8	0.396683	0.713248	0	0	2.19238	2.02712	RAB27B
brown fat cell differentiation (GO:0050873)	1/8	0.396683	0.713248	0	0	2.19238	2.02712	METRNL
cellular response to interleukin-21 (GO:0098757)	1/8	0.396683	0.713248	0	0	2.19238	2.02712	STAT1
cellular response to UV-B (GO:0071493)	1/8	0.396683	0.713248	0	0	2.19238	2.02712	CDKN1A
chromatin silencing at telomere (GO:0006348)	1/8	0.396683	0.713248	0	0	2.19238	2.02712	EZH2
commissural neuron axon guidance (GO:0071679)	1/8	0.396683	0.713248	0	0	2.19238	2.02712	EPHB2
diacylglycerol biosynthetic process (GO:0006651)	1/8	0.396683	0.713248	0	0	2.19238	2.02712	MOGAT1
DNA damage induced protein phosphorylation (GO:0006975)	1/8	0.396683	0.713248	0	0	2.19238	2.02712	MAP2K6
endosomal vesicle fusion (GO:0034058)	1/8	0.396683	0.713248	0	0	2.19238	2.02712	SAMD9
ER overload response (GO:0006983)	1/8	0.396683	0.713248	0	0	2.19238	2.02712	DDIT3
excitatory synapse assembly (GO:1904861)	1/8	0.396683	0.713248	0	0	2.19238	2.02712	PTEN
fusion of virus membrane with host plasma membrane (GO:0019064)	1/8	0.396683	0.713248	0	0	2.19238	2.02712	CTSL
histone H2A-K119 monoubiquitination (GO:0036353)	1/8	0.396683	0.713248	0	0	2.19238	2.02712	PCGF5
interleukin-21-mediated signaling pathway (GO:0038114)	1/8	0.396683	0.713248	0	0	2.19238	2.02712	STAT1
internal protein amino acid acetylation (GO:0006475)	1/8	0.396683	0.713248	0	0	2.19238	2.02712	KAT2A
isoprenoid metabolic process (GO:0006720)	1/8	0.396683	0.713248	0	0	2.19238	2.02712	PDSS1
kidney mesenchyme development (GO:0072074)	1/8	0.396683	0.713248	0	0	2.19238	2.02712	BASP1
lens fiber cell differentiation (GO:0070306)	1/8	0.396683	0.713248	0	0	2.19238	2.02712	TDRD7
mast cell activation involved in immune response (GO:0002279)	1/8	0.396683	0.713248	0	0	2.19238	2.02712	MILR1
mast cell degranulation (GO:0043303)	1/8	0.396683	0.713248	0	0	2.19238	2.02712	MILR1
membrane fusion involved in viral entry into host cell (GO:0039663)	1/8	0.396683	0.713248	0	0	2.19238	2.02712	CTSL
mitochondrial DNA replication (GO:0006264)	1/8	0.396683	0.713248	0	0	2.19238	2.02712	DNA2
mitochondrial RNA processing (GO:0000963)	1/8	0.396683	0.713248	0	0	2.19238	2.02712	PNPT1
natural killer cell differentiation (GO:0001779)	1/8	0.396683	0.713248	0	0	2.19238	2.02712	NFIL3
negative regulation by symbiont of host apoptotic process (GO:0033668)	1/8	0.396683	0.713248	0	0	2.19238	2.02712	CTSG
negative regulation by symbiont of host programmed cell death (GO:0052041)	1/8	0.396683	0.713248	0	0	2.19238	2.02712	CTSG
negative regulation of actin nucleation (GO:0051126)	1/8	0.396683	0.713248	0	0	2.19238	2.02712	GMFG
negative regulation of alpha-beta T cell differentiation (GO:0046639)	1/8	0.396683	0.713248	0	0	2.19238	2.02712	SOCS1
negative regulation of B cell apoptotic process (GO:0002903)	1/8	0.396683	0.713248	0	0	2.19238	2.02712	BCL6
negative regulation of calcium ion import (GO:0090281)	1/8	0.396683	0.713248	0	0	2.19238	2.02712	SLC30A1
negative regulation of cAMP-dependent protein kinase activity (GO:2000480)	1/8	0.396683	0.713248	0	0	2.19238	2.02712	PRKAR2B
negative regulation of chromosome organization (GO:2001251)	1/8	0.396683	0.713248	0	0	2.19238	2.02712	TOP2A
negative regulation of lipid kinase activity (GO:0090219)	1/8	0.396683	0.713248	0	0	2.19238	2.02712	RUBCN
negative regulation of long-term synaptic potentiation (GO:1900272)	1/8	0.396683	0.713248	0	0	2.19238	2.02712	TYROBP
negative regulation of macrophage migration (GO:1905522)	1/8	0.396683	0.713248	0	0	2.19238	2.02712	C5
negative regulation of mitochondrial fusion (GO:0010637)	1/8	0.396683	0.713248	0	0	2.19238	2.02712	TFRC
negative regulation of mitotic nuclear division (GO:0045839)	1/8	0.396683	0.713248	0	0	2.19238	2.02712	AURKAIP1
negative regulation of muscle hypertrophy (GO:0014741)	1/8	0.396683	0.713248	0	0	2.19238	2.02712	RGS2
negative regulation of osteoblast proliferation (GO:0033689)	1/8	0.396683	0.713248	0	0	2.19238	2.02712	EIF2AK2
negative regulation of phospholipase activity (GO:0010519)	1/8	0.396683	0.713248	0	0	2.19238	2.02712	RGS2
negative regulation of potassium ion transmembrane transporter activity (GO:1901017)	1/8	0.396683	0.713248	0	0	2.19238	2.02712	KCNE3
negative regulation of striated muscle cell apoptotic process (GO:0010664)	1/8	0.396683	0.713248	0	0	2.19238	2.02712	MDK
negative regulation of T cell mediated cytotoxicity (GO:0001915)	1/8	0.396683	0.713248	0	0	2.19238	2.02712	CEACAM1
osteoblast development (GO:0002076)	1/8	0.396683	0.713248	0	0	2.19238	2.02712	CLEC5A
platelet activating factor metabolic process (GO:0046469)	1/8	0.396683	0.713248	0	0	2.19238	2.02712	LPCAT2
positive regulation of adaptive immune response (GO:0002821)	1/8	0.396683	0.713248	0	0	2.19238	2.02712	PYCARD
positive regulation of apoptotic cell clearance (GO:2000427)	1/8	0.396683	0.713248	0	0	2.19238	2.02712	CCL2
positive regulation of chromosome segregation (GO:0051984)	1/8	0.396683	0.713248	0	0	2.19238	2.02712	CCNB1
positive regulation of defense response to bacterium (GO:1900426)	1/8	0.396683	0.713248	0	0	2.19238	2.02712	GRN
positive regulation of dendritic cell chemotaxis (GO:2000510)	1/8	0.396683	0.713248	0	0	2.19238	2.02712	LGALS9
positive regulation of fibroblast migration (GO:0010763)	1/8	0.396683	0.713248	0	0	2.19238	2.02712	DMTN
positive regulation of leukocyte differentiation (GO:1902107)	1/8	0.396683	0.713248	0	0	2.19238	2.02712	LGALS9
positive regulation of membrane invagination (GO:1905155)	1/8	0.396683	0.713248	0	0	2.19238	2.02712	RAB31
positive regulation of MHC class II biosynthetic process (GO:0045348)	1/8	0.396683	0.713248	0	0	2.19238	2.02712	JAK2
positive regulation of muscle contraction (GO:0045933)	1/8	0.396683	0.713248	0	0	2.19238	2.02712	PROK2
positive regulation of myeloid cell apoptotic process (GO:0033034)	1/8	0.396683	0.713248	0	0	2.19238	2.02712	HCAR2
positive regulation of myotube differentiation (GO:0010831)	1/8	0.396683	0.713248	0	0	2.19238	2.02712	MAPK14
positive regulation of oligodendrocyte differentiation (GO:0048714)	1/8	0.396683	0.713248	0	0	2.19238	2.02712	MDK
positive regulation of peptide secretion (GO:0002793)	1/8	0.396683	0.713248	0	0	2.19238	2.02712	HFE
positive regulation of ryanodine-sensitive calcium-release channel activity (GO:0060316)	1/8	0.396683	0.713248	0	0	2.19238	2.02712	GSTO1
positive regulation of steroid biosynthetic process (GO:0010893)	1/8	0.396683	0.713248	0	0	2.19238	2.02712	ADM
positive regulation of T-helper 2 cell cytokine production (GO:2000553)	1/8	0.396683	0.713248	0	0	2.19238	2.02712	RSAD2
positive regulation of vascular associated smooth muscle cell migration (GO:1904754)	1/8	0.396683	0.713248	0	0	2.19238	2.02712	DOCK4
postsynaptic density organization (GO:0097106)	1/8	0.396683	0.713248	0	0	2.19238	2.02712	PTEN
protein deglycosylation (GO:0006517)	1/8	0.396683	0.713248	0	0	2.19238	2.02712	MAN2A2
protein localization to presynapse (GO:1905383)	1/8	0.396683	0.713248	0	0	2.19238	2.02712	RAB27B
purine ribonucleoside monophosphate catabolic process (GO:0009169)	1/8	0.396683	0.713248	0	0	2.19238	2.02712	NT5C2
regulation of activation of Janus kinase activity (GO:0010533)	1/8	0.396683	0.713248	0	0	2.19238	2.02712	CD300A
regulation of alpha-beta T cell proliferation (GO:0046640)	1/8	0.396683	0.713248	0	0	2.19238	2.02712	IRF1
regulation of apoptotic cell clearance (GO:2000425)	1/8	0.396683	0.713248	0	0	2.19238	2.02712	CCL2
regulation of ATPase-coupled calcium transmembrane transporter activity (GO:1901894)	1/8	0.396683	0.713248	0	0	2.19238	2.02712	VMP1
regulation of CD8-positive, alpha-beta T cell proliferation (GO:2000564)	1/8	0.396683	0.713248	0	0	2.19238	2.02712	IRF1
regulation of Cdc42 protein signal transduction (GO:0032489)	1/8	0.396683	0.713248	0	0	2.19238	2.02712	ABCA1
regulation of chemokine (C-C motif) ligand 5 production (GO:0071649)	1/8	0.396683	0.713248	0	0	2.19238	2.02712	OAS3
regulation of chemokine-mediated signaling pathway (GO:0070099)	1/8	0.396683	0.713248	0	0	2.19238	2.02712	HIF1A
regulation of dendritic cell chemotaxis (GO:2000508)	1/8	0.396683	0.713248	0	0	2.19238	2.02712	LGALS9
regulation of dopamine receptor signaling pathway (GO:0060159)	1/8	0.396683	0.713248	0	0	2.19238	2.02712	LRRK2
regulation of endodeoxyribonuclease activity (GO:0032071)	1/8	0.396683	0.713248	0	0	2.19238	2.02712	PRKCD
regulation of establishment of protein localization to mitochondrion (GO:1903747)	1/8	0.396683	0.713248	0	0	2.19238	2.02712	DNAJA1
regulation of metaphase/anaphase transition of cell cycle (GO:1902099)	1/8	0.396683	0.713248	0	0	2.19238	2.02712	CENPE
regulation of nitric oxide metabolic process (GO:0080164)	1/8	0.396683	0.713248	0	0	2.19238	2.02712	JAK2
regulation of nitrogen compound metabolic process (GO:0051171)	1/8	0.396683	0.713248	0	0	2.19238	2.02712	ROCK2
regulation of oxidative stress-induced neuron death (GO:1903203)	1/8	0.396683	0.713248	0	0	2.19238	2.02712	TLR4
regulation of pattern recognition receptor signaling pathway (GO:0062207)	1/8	0.396683	0.713248	0	0	2.19238	2.02712	CD36
regulation of protein K63-linked ubiquitination (GO:1900044)	1/8	0.396683	0.713248	0	0	2.19238	2.02712	PARP10
regulation of response to wounding (GO:1903034)	1/8	0.396683	0.713248	0	0	2.19238	2.02712	ALOX5
regulation of RNA biosynthetic process (GO:2001141)	1/8	0.396683	0.713248	0	0	2.19238	2.02712	IL1B
regulation of stem cell division (GO:2000035)	1/8	0.396683	0.713248	0	0	2.19238	2.02712	EVI2B
regulation of T-helper 2 cell differentiation (GO:0045628)	1/8	0.396683	0.713248	0	0	2.19238	2.02712	RARA
regulation of toll-like receptor 3 signaling pathway (GO:0034139)	1/8	0.396683	0.713248	0	0	2.19238	2.02712	WDFY1
regulation of transcription from RNA polymerase II promoter in response to oxidative stress (GO:0043619)	1/8	0.396683	0.713248	0	0	2.19238	2.02712	HIF1A
regulation of vascular wound healing (GO:0061043)	1/8	0.396683	0.713248	0	0	2.19238	2.02712	ALOX5
regulation of wound healing, spreading of epidermal cells (GO:1903689)	1/8	0.396683	0.713248	0	0	2.19238	2.02712	PTEN
response to hydroperoxide (GO:0033194)	1/8	0.396683	0.713248	0	0	2.19238	2.02712	PRKCD
somatic hypermutation of immunoglobulin genes (GO:0016446)	1/8	0.396683	0.713248	0	0	2.19238	2.02712	POLQ
spermidine metabolic process (GO:0008216)	1/8	0.396683	0.713248	0	0	2.19238	2.02712	SAT1
spleen development (GO:0048536)	1/8	0.396683	0.713248	0	0	2.19238	2.02712	RIPK3
T-helper cell lineage commitment (GO:0002295)	1/8	0.396683	0.713248	0	0	2.19238	2.02712	BATF
TORC1 signaling (GO:0038202)	1/8	0.396683	0.713248	0	0	2.19238	2.02712	NPRL3
tubulin complex assembly (GO:0007021)	1/8	0.396683	0.713248	0	0	2.19238	2.02712	TBCE
tyrosine phosphorylation of STAT protein (GO:0007260)	1/8	0.396683	0.713248	0	0	2.19238	2.02712	JAK2
U4 snRNA 3'-end processing (GO:0034475)	1/8	0.396683	0.713248	0	0	2.19238	2.02712	EXOSC4
ventricular cardiac muscle cell membrane repolarization (GO:0099625)	1/8	0.396683	0.713248	0	0	2.19238	2.02712	KCNE1
vitamin K metabolic process (GO:0042373)	1/8	0.396683	0.713248	0	0	2.19238	2.02712	CBR1
water homeostasis (GO:0030104)	1/8	0.396683	0.713248	0	0	2.19238	2.02712	AQP9
lysosome localization (GO:0032418)	3/37	0.396729	0.713248	0	0	1.35439	1.25213	MILR1;BLOC1S1;BLOC1S2
negative regulation of epithelial cell apoptotic process (GO:1904036)	3/37	0.396729	0.713248	0	0	1.35439	1.25213	MDK;ICAM1;NFE2L2
positive regulation of calcium ion transport (GO:0051928)	3/37	0.396729	0.713248	0	0	1.35439	1.25213	CCR1;CCL2;LILRA5
regulation of transport (GO:0051049)	3/37	0.396729	0.713248	0	0	1.35439	1.25213	DNAJA1;CLDN10;LRRK2
regulation of vascular associated smooth muscle cell proliferation (GO:1904705)	3/37	0.396729	0.713248	0	0	1.35439	1.25213	CDKN1A;PTEN;MMP9
activation of protein kinase activity (GO:0032147)	8/114	0.39763	0.714191	0	0	1.15876	1.06865	TPX2;RIPK3;PRKAR2B;PRKCD;KIF14;RICTOR;TXN;JAK2
cellular response to transforming growth factor beta stimulus (GO:0071560)	8/114	0.39763	0.714191	0	0	1.15876	1.06865	USP15;BAMBI;ADAM9;FOS;SOX6;LRRC32;UBA52;LIMS1
long-chain fatty acid metabolic process (GO:0001676)	6/83	0.398399	0.715235	0	0	1.19628	1.10093	GPX1;ACSL1;ALOX5;ELOVL3;CYP1B1;ACSL4
G2/M transition of mitotic cell cycle (GO:0000086)	9/130	0.401016	0.719593	0	0	1.14203	1.04353	CCNB1;CDKN1A;MELK;PRKAR2B;HAUS4;MASTL;PCNT;BACH1;AURKA
canonical Wnt signaling pathway (GO:0060070)	5/68	0.403681	0.724032	0	0	1.21834	1.1052	FRAT1;FRAT2;FZD5;LRRK2;PTEN
positive regulation of macroautophagy (GO:0016239)	4/53	0.408892	0.727423	0	0	1.25306	1.12062	SH3GLB1;TBK1;RALB;RUFY4
response to insulin (GO:0032868)	6/84	0.409492	0.727423	0	0	1.18088	1.05433	CEACAM1;RAB31;CPEB2;RAB8A;USF1;RAB8B
vascular transport (GO:0010232)	6/84	0.409492	0.727423	0	0	1.18088	1.05433	SLC7A5;TFRC;SLC2A3;AVPR1A;SLC38A5;ABCG2
DNA replication initiation (GO:0006270)	3/38	0.413487	0.727423	0	0	1.31562	1.16186	CDC34;POLE2;MCM10
negative regulation of endothelial cell migration (GO:0010596)	3/38	0.413487	0.727423	0	0	1.31562	1.16186	SP100;JUP;GADD45A
negative regulation of ubiquitin-dependent protein catabolic process (GO:2000059)	3/38	0.413487	0.727423	0	0	1.31562	1.16186	SDCBP;HFE;PML
positive regulation of insulin secretion (GO:0032024)	3/38	0.413487	0.727423	0	0	1.31562	1.16186	ACSL4;HLA-DRB1;MCU
positive regulation of potassium ion transport (GO:0043268)	3/38	0.413487	0.727423	0	0	1.31562	1.16186	KCNE1;KCNJ15;KCNJ2
regulation of cell communication (GO:0010646)	3/38	0.413487	0.727423	0	0	1.31562	1.16186	UGCG;IGFBP7;TYMP
acylglycerol biosynthetic process (GO:0046463)	2/23	0.415267	0.727423	0	0	1.46169	1.28459	GK;MOGAT1
DNA catabolic process, endonucleolytic (GO:0000737)	2/23	0.415267	0.727423	0	0	1.46169	1.28459	HMGB2;KPNB1
glucose 6-phosphate metabolic process (GO:0051156)	2/23	0.415267	0.727423	0	0	1.46169	1.28459	HK3;PGD
hexose transmembrane transport (GO:0008645)	2/23	0.415267	0.727423	0	0	1.46169	1.28459	SLC2A3;PPBP
hyaluronan metabolic process (GO:0030212)	2/23	0.415267	0.727423	0	0	1.46169	1.28459	IL1B;HMMR
membrane protein ectodomain proteolysis (GO:0006509)	2/23	0.415267	0.727423	0	0	1.46169	1.28459	PSENEN;ADAM9
negative regulation of GTPase activity (GO:0034260)	2/23	0.415267	0.727423	0	0	1.46169	1.28459	LRRK2;CPEB2
negative regulation of phosphoprotein phosphatase activity (GO:0032515)	2/23	0.415267	0.727423	0	0	1.46169	1.28459	ROCK2;MASTL
nucleotide metabolic process (GO:0009117)	2/23	0.415267	0.727423	0	0	1.46169	1.28459	GUK1;CMPK2
nucleotide-excision repair, DNA damage recognition (GO:0000715)	2/23	0.415267	0.727423	0	0	1.46169	1.28459	UBA52;RBX1
oligosaccharide biosynthetic process (GO:0009312)	2/23	0.415267	0.727423	0	0	1.46169	1.28459	FUT7;ST3GAL6
peptidyl-L-cysteine S-palmitoylation (GO:0018230)	2/23	0.415267	0.727423	0	0	1.46169	1.28459	ZDHHC19;ZDHHC12
peptidyl-S-diacylglycerol-L-cysteine biosynthetic process from peptidyl-cysteine (GO:0018231)	2/23	0.415267	0.727423	0	0	1.46169	1.28459	ZDHHC19;ZDHHC12
positive regulation of cell cycle G2/M phase transition (GO:1902751)	2/23	0.415267	0.727423	0	0	1.46169	1.28459	CCNB1;DTL
positive regulation of cholesterol efflux (GO:0010875)	2/23	0.415267	0.727423	0	0	1.46169	1.28459	NFKBIA;CES1
positive regulation of histone acetylation (GO:0035066)	2/23	0.415267	0.727423	0	0	1.46169	1.28459	IL1B;BRCA1
positive regulation of protein autophosphorylation (GO:0031954)	2/23	0.415267	0.727423	0	0	1.46169	1.28459	RAP2C;NBN
regulation of mononuclear cell migration (GO:0071675)	2/23	0.415267	0.727423	0	0	1.46169	1.28459	LYN;MDK
regulation of neural precursor cell proliferation (GO:2000177)	2/23	0.415267	0.727423	0	0	1.46169	1.28459	MDK;LRRK2
regulation of peptidase activity (GO:0052547)	2/23	0.415267	0.727423	0	0	1.46169	1.28459	CSTA;CST7
regulation of SMAD protein signal transduction (GO:0060390)	2/23	0.415267	0.727423	0	0	1.46169	1.28459	JAK2;KIAA0319
respiratory chain complex IV assembly (GO:0008535)	2/23	0.415267	0.727423	0	0	1.46169	1.28459	SCO2;COA6
cellular response to decreased oxygen levels (GO:0036294)	5/69	0.415984	0.727423	0	0	1.19924	1.05186	PMAIP1;CARD16;HIF1A;CPEB2;CPEB4
regulation of cytosolic calcium ion concentration (GO:0051480)	10/148	0.420376	0.727423	0	0	1.1125	0.964101	CCR1;CXCR1;CCRL2;CXCR2;C3AR1;FPR1;PROK2;FPR2;CD36;CD55
B cell activation (GO:0042113)	6/85	0.420566	0.727423	0	0	1.16587	1.00982	CHRNB2;ADGRG3;LYL1;HHEX;PLCG2;EPHB2
retrograde vesicle-mediated transport, Golgi to endoplasmic reticulum (GO:0006890)	6/85	0.420566	0.727423	0	0	1.16587	1.00982	NAPA;RAB1A;CENPE;KIF4A;KIF23;KIF15
positive regulation of cellular biosynthetic process (GO:0031328)	12/180	0.422637	0.727423	0	0	1.09665	0.944482	SLC25A37;CLEC7A;IL1B;BCL3;SAMD4A;DNA2;CD36;CPEB3;MMP8;CLU;HIF1A;TLR4
nuclear membrane reassembly (GO:0031468)	4/54	0.422887	0.727423	0	0	1.22793	1.05682	CCNB1;CHMP2B;VRK1;KPNB1
positive regulation of leukocyte chemotaxis (GO:0002690)	4/54	0.422887	0.727423	0	0	1.22793	1.05682	CCR1;MDK;LGALS9;FPR2
regulation of cellular amino acid metabolic process (GO:0006521)	4/54	0.422887	0.727423	0	0	1.22793	1.05682	PSMA6;PSMA4;PSME2;PSMB9
regulation of focal adhesion assembly (GO:0051893)	4/54	0.422887	0.727423	0	0	1.22793	1.05682	DMTN;ROCK2;PTEN;LIMS1
regulation of potassium ion transmembrane transport (GO:1901379)	4/54	0.422887	0.727423	0	0	1.22793	1.05682	CD63;KCNE1;KCNJ15;KCNJ2
regulation of proteasomal protein catabolic process (GO:0061136)	4/54	0.422887	0.727423	0	0	1.22793	1.05682	XPO1;GPX1;LAMP3;PSME2
striated muscle contraction (GO:0006941)	4/54	0.422887	0.727423	0	0	1.22793	1.05682	MYBPC3;MYL4;TNNT1;STAC3
regulation of cell motility (GO:2000145)	9/133	0.427546	0.727423	0	0	1.11422	0.946744	ADGRG3;CEACAM1;DDX58;ROCK2;TMSB4X;KIF14;NEXN;TMSB10;HBEGF
COPII-coated vesicle budding (GO:0090114)	5/70	0.428246	0.727423	0	0	1.18073	1.00132	NAPA;RAB1A;SERPINA1;TGFA;F5
sterol metabolic process (GO:0016125)	5/70	0.428246	0.727423	0	0	1.18073	1.00132	ABCA1;GBA;CYP1B1;CES1;APOL2
negative regulation of cellular metabolic process (GO:0031324)	3/39	0.430094	0.727423	0	0	1.27901	1.07916	SDCBP;PTX3;BRCA1
phospholipid dephosphorylation (GO:0046839)	3/39	0.430094	0.727423	0	0	1.27901	1.07916	PIP4P2;PTEN;MTMR6
protein acylation (GO:0043543)	3/39	0.430094	0.727423	0	0	1.27901	1.07916	KAT2A;ZDHHC12;SELENOK
regulation of cellular component biogenesis (GO:0044087)	3/39	0.430094	0.727423	0	0	1.27901	1.07916	PARP10;ROCK2;CD36
regulation of dendrite development (GO:0050773)	3/39	0.430094	0.727423	0	0	1.27901	1.07916	CHRNB2;KIAA0319;DBN1
regulation of intracellular transport (GO:0032386)	3/39	0.430094	0.727423	0	0	1.27901	1.07916	MYBPC3;LRRK2;MX2
regulation of nitric-oxide synthase activity (GO:0050999)	3/39	0.430094	0.727423	0	0	1.27901	1.07916	GCH1;IL1B;HIF1A
regulation of protein tyrosine kinase activity (GO:0061097)	3/39	0.430094	0.727423	0	0	1.27901	1.07916	RAP2C;FCGR1A;LILRA5
response to peptide (GO:1901652)	3/39	0.430094	0.727423	0	0	1.27901	1.07916	STAT1;STAT2;MMP9
cellular component assembly (GO:0022607)	17/261	0.431198	0.727423	0	0	1.06973	0.899845	DMTN;HFE;FANCA;CAPG;LIN7A;ESPN;PML;CD2AP;VMP1;VCPIP1;CAPZA1;CAPZA2;FAS;HORMAD1;VAMP3;LIMS1;PICALM
adenosine metabolic process (GO:0046085)	1/9	0.433621	0.727423	0	0	1.91823	1.60285	NT5C2
amyloid-beta formation (GO:0034205)	1/9	0.433621	0.727423	0	0	1.91823	1.60285	PSENEN
associative learning (GO:0008306)	1/9	0.433621	0.727423	0	0	1.91823	1.60285	CHRNB2
ATF6-mediated unfolded protein response (GO:0036500)	1/9	0.433621	0.727423	0	0	1.91823	1.60285	DDIT3
basement membrane assembly (GO:0070831)	1/9	0.433621	0.727423	0	0	1.91823	1.60285	NTNG2
bundle of His cell to Purkinje myocyte communication (GO:0086069)	1/9	0.433621	0.727423	0	0	1.91823	1.60285	JUP
cellular response to interleukin-9 (GO:0071355)	1/9	0.433621	0.727423	0	0	1.91823	1.60285	STAT1
cellular response to leptin stimulus (GO:0044320)	1/9	0.433621	0.727423	0	0	1.91823	1.60285	UGCG
cellular response to nitric oxide (GO:0071732)	1/9	0.433621	0.727423	0	0	1.91823	1.60285	GUCY1B1
cellular response to reactive nitrogen species (GO:1902170)	1/9	0.433621	0.727423	0	0	1.91823	1.60285	GUCY1B1
cytolysis by host of symbiont cells (GO:0051838)	1/9	0.433621	0.727423	0	0	1.91823	1.60285	APOL1
cytolysis in other organism involved in symbiotic interaction (GO:0051801)	1/9	0.433621	0.727423	0	0	1.91823	1.60285	APOL1
development of primary female sexual characteristics (GO:0046545)	1/9	0.433621	0.727423	0	0	1.91823	1.60285	LHFPL2
fucose catabolic process (GO:0019317)	1/9	0.433621	0.727423	0	0	1.91823	1.60285	FUT7
galactose metabolic process (GO:0006012)	1/9	0.433621	0.727423	0	0	1.91823	1.60285	GALM
glucosamine-containing compound catabolic process (GO:1901072)	1/9	0.433621	0.727423	0	0	1.91823	1.60285	CTBS
hepoxilin biosynthetic process (GO:0051122)	1/9	0.433621	0.727423	0	0	1.91823	1.60285	ALOX5
hepoxilin metabolic process (GO:0051121)	1/9	0.433621	0.727423	0	0	1.91823	1.60285	ALOX5
histone phosphorylation (GO:0016572)	1/9	0.433621	0.727423	0	0	1.91823	1.60285	PRKCD
hormone transport (GO:0009914)	1/9	0.433621	0.727423	0	0	1.91823	1.60285	SLC7A5
IMP metabolic process (GO:0046040)	1/9	0.433621	0.727423	0	0	1.91823	1.60285	NT5C2
interleukin-23-mediated signaling pathway (GO:0038155)	1/9	0.433621	0.727423	0	0	1.91823	1.60285	JAK2
interleukin-9-mediated signaling pathway (GO:0038113)	1/9	0.433621	0.727423	0	0	1.91823	1.60285	STAT1
intestinal cholesterol absorption (GO:0030299)	1/9	0.433621	0.727423	0	0	1.91823	1.60285	CD36
ketone body biosynthetic process (GO:0046951)	1/9	0.433621	0.727423	0	0	1.91823	1.60285	ACSS3
L-fucose catabolic process (GO:0042355)	1/9	0.433621	0.727423	0	0	1.91823	1.60285	FUT7
L-fucose metabolic process (GO:0042354)	1/9	0.433621	0.727423	0	0	1.91823	1.60285	FUT7
lysosomal lumen acidification (GO:0007042)	1/9	0.433621	0.727423	0	0	1.91823	1.60285	GRN
maintenance of apical/basal cell polarity (GO:0035090)	1/9	0.433621	0.727423	0	0	1.91823	1.60285	LIN7A
maintenance of epithelial cell apical/basal polarity (GO:0045199)	1/9	0.433621	0.727423	0	0	1.91823	1.60285	LIN7A
mast cell mediated immunity (GO:0002448)	1/9	0.433621	0.727423	0	0	1.91823	1.60285	MILR1
mitochondrial fragmentation involved in apoptotic process (GO:0043653)	1/9	0.433621	0.727423	0	0	1.91823	1.60285	ATG3
negative regulation of biomineralization (GO:0110150)	1/9	0.433621	0.727423	0	0	1.91823	1.60285	ROCK2
negative regulation of exocytosis (GO:0045920)	1/9	0.433621	0.727423	0	0	1.91823	1.60285	RAB33B
negative regulation of fibrinolysis (GO:0051918)	1/9	0.433621	0.727423	0	0	1.91823	1.60285	USF1
negative regulation of glycoprotein biosynthetic process (GO:0010561)	1/9	0.433621	0.727423	0	0	1.91823	1.60285	ITM2B
negative regulation of leukocyte proliferation (GO:0070664)	1/9	0.433621	0.727423	0	0	1.91823	1.60285	LYN
negative regulation of lipase activity (GO:0060192)	1/9	0.433621	0.727423	0	0	1.91823	1.60285	RGS2
negative regulation of lipid localization (GO:1905953)	1/9	0.433621	0.727423	0	0	1.91823	1.60285	NFKBIA
negative regulation of nitric oxide biosynthetic process (GO:0045019)	1/9	0.433621	0.727423	0	0	1.91823	1.60285	ROCK2
negative regulation of nitric oxide metabolic process (GO:1904406)	1/9	0.433621	0.727423	0	0	1.91823	1.60285	ROCK2
negative regulation of production of molecular mediator of immune response (GO:0002701)	1/9	0.433621	0.727423	0	0	1.91823	1.60285	CR1
negative regulation of protein activation cascade (GO:2000258)	1/9	0.433621	0.727423	0	0	1.91823	1.60285	SERPING1
negative regulation of protein-containing complex disassembly (GO:0043242)	1/9	0.433621	0.727423	0	0	1.91823	1.60285	RUBCN
negative regulation of retrograde protein transport, ER to cytosol (GO:1904153)	1/9	0.433621	0.727423	0	0	1.91823	1.60285	UBE2J1
neuronal ion channel clustering (GO:0045161)	1/9	0.433621	0.727423	0	0	1.91823	1.60285	AGRN
neurotransmitter receptor transport to postsynaptic membrane (GO:0098969)	1/9	0.433621	0.727423	0	0	1.91823	1.60285	RAB8A
Notch receptor processing (GO:0007220)	1/9	0.433621	0.727423	0	0	1.91823	1.60285	PSENEN
nucleoside diphosphate phosphorylation (GO:0006165)	1/9	0.433621	0.727423	0	0	1.91823	1.60285	CMPK2
nucleoside triphosphate biosynthetic process (GO:0009142)	1/9	0.433621	0.727423	0	0	1.91823	1.60285	CMPK2
nucleotide phosphorylation (GO:0046939)	1/9	0.433621	0.727423	0	0	1.91823	1.60285	CMPK2
ornithine metabolic process (GO:0006591)	1/9	0.433621	0.727423	0	0	1.91823	1.60285	ARG1
positive regulation of ATP biosynthetic process (GO:2001171)	1/9	0.433621	0.727423	0	0	1.91823	1.60285	TMSB4X
positive regulation of B cell differentiation (GO:0045579)	1/9	0.433621	0.727423	0	0	1.91823	1.60285	PPP2R3C
positive regulation of macrophage cytokine production (GO:0060907)	1/9	0.433621	0.727423	0	0	1.91823	1.60285	PLCG2
positive regulation of megakaryocyte differentiation (GO:0045654)	1/9	0.433621	0.727423	0	0	1.91823	1.60285	HMGB2
positive regulation of membrane potential (GO:0045838)	1/9	0.433621	0.727423	0	0	1.91823	1.60285	GLRX
positive regulation of memory T cell differentiation (GO:0043382)	1/9	0.433621	0.727423	0	0	1.91823	1.60285	HLA-DRB1
positive regulation of mitochondrial calcium ion concentration (GO:0051561)	1/9	0.433621	0.727423	0	0	1.91823	1.60285	MCU
positive regulation of phagocytosis, engulfment (GO:0060100)	1/9	0.433621	0.727423	0	0	1.91823	1.60285	RAB31
positive regulation of smooth muscle contraction (GO:0045987)	1/9	0.433621	0.727423	0	0	1.91823	1.60285	PROK2
progesterone metabolic process (GO:0042448)	1/9	0.433621	0.727423	0	0	1.91823	1.60285	DHRS9
protein O-linked glycosylation via threonine (GO:0018243)	1/9	0.433621	0.727423	0	0	1.91823	1.60285	GALNT3
quaternary ammonium group transport (GO:0015697)	1/9	0.433621	0.727423	0	0	1.91823	1.60285	SLC22A4
regulation of DNA-templated transcription in response to stress (GO:0043620)	1/9	0.433621	0.727423	0	0	1.91823	1.60285	DDIT3
regulation of endothelial cell differentiation (GO:0045601)	1/9	0.433621	0.727423	0	0	1.91823	1.60285	CEACAM1
regulation of ER-associated ubiquitin-dependent protein catabolic process (GO:1903069)	1/9	0.433621	0.727423	0	0	1.91823	1.60285	NFE2L2
regulation of fertilization (GO:0080154)	1/9	0.433621	0.727423	0	0	1.91823	1.60285	LHFPL2
regulation of gap junction assembly (GO:1903596)	1/9	0.433621	0.727423	0	0	1.91823	1.60285	IL1B
regulation of glial cell proliferation (GO:0060251)	1/9	0.433621	0.727423	0	0	1.91823	1.60285	IL1B
regulation of helicase activity (GO:0051095)	1/9	0.433621	0.727423	0	0	1.91823	1.60285	IFIT1
regulation of histone H4 acetylation (GO:0090239)	1/9	0.433621	0.727423	0	0	1.91823	1.60285	SPI1
regulation of leukocyte degranulation (GO:0043300)	1/9	0.433621	0.727423	0	0	1.91823	1.60285	LYN
regulation of nuclear cell cycle DNA replication (GO:0033262)	1/9	0.433621	0.727423	0	0	1.91823	1.60285	NUGGC
regulation of respiratory burst (GO:0060263)	1/9	0.433621	0.727423	0	0	1.91823	1.60285	CLEC7A
regulation of sterol biosynthetic process (GO:0106118)	1/9	0.433621	0.727423	0	0	1.91823	1.60285	KPNB1
regulation of T-helper 1 type immune response (GO:0002825)	1/9	0.433621	0.727423	0	0	1.91823	1.60285	IL27
regulation of Wnt signaling pathway, planar cell polarity pathway (GO:2000095)	1/9	0.433621	0.727423	0	0	1.91823	1.60285	NKD1
response to misfolded protein (GO:0051788)	1/9	0.433621	0.727423	0	0	1.91823	1.60285	CLU
response to vitamin (GO:0033273)	1/9	0.433621	0.727423	0	0	1.91823	1.60285	CDKN2D
response to vitamin D (GO:0033280)	1/9	0.433621	0.727423	0	0	1.91823	1.60285	CDKN2D
small RNA loading onto RISC (GO:0070922)	1/9	0.433621	0.727423	0	0	1.91823	1.60285	ADAR
somatic recombination of immunoglobulin genes involved in immune response (GO:0002204)	1/9	0.433621	0.727423	0	0	1.91823	1.60285	BATF
positive regulation of cellular protein metabolic process (GO:0032270)	7/102	0.433837	0.727423	0	0	1.13106	0.94453	NFKBIA;ASPH;BCL3;SAMD4A;BAK1;AURKAIP1;CPEB3
regulation of cell death (GO:0010941)	7/102	0.433837	0.727423	0	0	1.13106	0.94453	TBK1;RIPK2;LRRK2;HP;CD36;OLFM4;CLU
amino acid import across plasma membrane (GO:0089718)	2/24	0.436752	0.727423	0	0	1.39518	1.15575	SLC22A4;SLC7A5
carbohydrate biosynthetic process (GO:0016051)	2/24	0.436752	0.727423	0	0	1.39518	1.15575	FUT7;ST3GAL6
cholesterol efflux (GO:0033344)	2/24	0.436752	0.727423	0	0	1.39518	1.15575	ABCA1;NPC2
endocrine system development (GO:0035270)	2/24	0.436752	0.727423	0	0	1.39518	1.15575	MDK;HESX1
heterochromatin assembly (GO:0031507)	2/24	0.436752	0.727423	0	0	1.39518	1.15575	SMCHD1;ZNFX1
leukotriene metabolic process (GO:0006691)	2/24	0.436752	0.727423	0	0	1.39518	1.15575	ALOX5;ALOX5AP
lipid translocation (GO:0034204)	2/24	0.436752	0.727423	0	0	1.39518	1.15575	ABCA1;ATP8B4
neuromuscular junction development (GO:0007528)	2/24	0.436752	0.727423	0	0	1.39518	1.15575	LRRK2;AGRN
phospholipid catabolic process (GO:0009395)	2/24	0.436752	0.727423	0	0	1.39518	1.15575	PLBD1;SMPDL3A
porphyrin-containing compound biosynthetic process (GO:0006779)	2/24	0.436752	0.727423	0	0	1.39518	1.15575	PGRMC1;ABCG2
positive regulation of carbohydrate metabolic process (GO:0045913)	2/24	0.436752	0.727423	0	0	1.39518	1.15575	PFKFB3;HIF1A
positive regulation of cellular response to transforming growth factor beta stimulus (GO:1903846)	2/24	0.436752	0.727423	0	0	1.39518	1.15575	CDKN1C;SDCBP
positive regulation of transforming growth factor beta receptor signaling pathway (GO:0030511)	2/24	0.436752	0.727423	0	0	1.39518	1.15575	CDKN1C;SDCBP
protein insertion into mitochondrial membrane (GO:0051204)	2/24	0.436752	0.727423	0	0	1.39518	1.15575	PMAIP1;TIMM10
protein K48-linked deubiquitination (GO:0071108)	2/24	0.436752	0.727423	0	0	1.39518	1.15575	USP25;VCPIP1
regulation of axon extension involved in axon guidance (GO:0048841)	2/24	0.436752	0.727423	0	0	1.39518	1.15575	SEMA6B;SEMA4A
regulation of cell size (GO:0008361)	2/24	0.436752	0.727423	0	0	1.39518	1.15575	PTEN;LAMTOR4
regulation of keratinocyte proliferation (GO:0010837)	2/24	0.436752	0.727423	0	0	1.39518	1.15575	ZFP36;MDK
glycoprotein metabolic process (GO:0009100)	4/55	0.436798	0.727423	0	0	1.20379	0.997082	MAN2A2;FBXO6;HIF1A;B4GALT5
interstrand cross-link repair (GO:0036297)	4/55	0.436798	0.727423	0	0	1.20379	0.997082	NEIL3;FANCL;FANCA;UBA52
negative regulation of protein modification by small protein conjugation or removal (GO:1903321)	4/55	0.436798	0.727423	0	0	1.20379	0.997082	DNAJA1;SPOPL;ISG15;TRIM21
positive regulation of response to DNA damage stimulus (GO:2001022)	4/55	0.436798	0.727423	0	0	1.20379	0.997082	SMCHD1;PRKCD;PMAIP1;BRCA1
cellular response to organic cyclic compound (GO:0071407)	10/150	0.437069	0.727554	0	0	1.09649	0.907528	KCNE1;DMTN;JUP;ROCK2;LRRK2;IL1B;AQP9;CYP1B1;CCL2;BRCA1
cholesterol homeostasis (GO:0042632)	5/71	0.440456	0.732229	0	0	1.16278	0.953413	ABCA1;GRAMD1B;NPC2;MALL;CES1
positive regulation of cellular protein localization (GO:1903829)	5/71	0.440456	0.732229	0	0	1.16278	0.953413	TYROBP;TFRC;DTX3L;LIMK2;PARP9
protein tetramerization (GO:0051262)	5/71	0.440456	0.732229	0	0	1.16278	0.953413	GBP5;ALDH1A2;B2M;KCNJ2;HLA-DRB1
ERAD pathway (GO:0036503)	6/87	0.442622	0.735508	0	0	1.13696	0.926665	TRIM25;FBXO6;RNF175;FAM8A1;UBXN6;UBE2J1
endomembrane system organization (GO:0010256)	13/199	0.445159	0.73904	0	0	1.07292	0.868336	SRGN;PI4K2B;RAB1A;ATP8B4;CR1;LRRK2;DYSF;SNX10;TOR1B;VMP1;CHMP2B;OTOF;BLZF1
lymphocyte migration (GO:0072676)	3/40	0.446528	0.73904	0	0	1.24437	1.00328	CCL8;CCL2;CKLF
negative regulation of I-kappaB kinase/NF-kappaB signaling (GO:0043124)	3/40	0.446528	0.73904	0	0	1.24437	1.00328	PYCARD;STAT1;TANK
organic hydroxy compound transport (GO:0015850)	3/40	0.446528	0.73904	0	0	1.24437	1.00328	CEACAM1;NPC2;AQP9
positive regulation of catalytic activity (GO:0043085)	3/40	0.446528	0.73904	0	0	1.24437	1.00328	PSENEN;XRCC4;MAPK14
positive regulation of double-strand break repair (GO:2000781)	3/40	0.446528	0.73904	0	0	1.24437	1.00328	SMCHD1;DTX3L;PARP9
positive regulation of wound healing (GO:0090303)	3/40	0.446528	0.73904	0	0	1.24437	1.00328	DMTN;CLEC7A;HBEGF
nuclear-transcribed mRNA catabolic process, deadenylation-dependent decay (GO:0000288)	4/56	0.450613	0.73904	0	0	1.18058	0.941096	ZFP36;EXOSC4;SAMD4A;PATL1
positive regulation of establishment of protein localization to mitochondrion (GO:1903749)	4/56	0.450613	0.73904	0	0	1.18058	0.941096	SH3GLB1;ABLIM3;FZD5;PMAIP1
sensory organ development (GO:0007423)	4/56	0.450613	0.73904	0	0	1.18058	0.941096	SMCHD1;MAFB;SCO2;ECE1
regulation of macromolecule metabolic process (GO:0060255)	13/200	0.452406	0.73904	0	0	1.06712	0.846414	ROCK2;MEFV;HIF1A;YBX3;AFF1;AFF2;TRIM6;TRIM5;UBAP2;TRIM38;TRIM21;TRIM10;TRIM22
cell junction organization (GO:0034330)	5/72	0.452603	0.73904	0	0	1.14536	0.907973	VMP1;CAPZA1;AGRN;RAB8B;LIMS1
cytoskeleton-dependent cytokinesis (GO:0061640)	5/72	0.452603	0.73904	0	0	1.14536	0.907973	ANLN;ROCK2;KIF4A;NUSAP1;KIF23
sterol homeostasis (GO:0055092)	5/72	0.452603	0.73904	0	0	1.14536	0.907973	ABCA1;GRAMD1B;NPC2;MALL;CES1
metal ion transport (GO:0030001)	6/88	0.453589	0.73904	0	0	1.12303	0.887828	CHRNB2;CCR1;CCL8;SLC30A1;SELENOK;CACNA1E
cytoskeleton organization (GO:0007010)	8/120	0.454114	0.73904	0	0	1.09633	0.865454	FGD4;DIAPH3;DMTN;MDK;PPP2R3C;RHOBTB3;CCL2;RHOBTB1
fat-soluble vitamin metabolic process (GO:0006775)	2/25	0.4578	0.73904	0	0	1.33445	1.04264	CBR1;ALDH1A2
negative regulation of signaling (GO:0023057)	2/25	0.4578	0.73904	0	0	1.33445	1.04264	IL1B;OSM
positive regulation of ERBB signaling pathway (GO:1901186)	2/25	0.4578	0.73904	0	0	1.33445	1.04264	PLAUR;MMP9
positive regulation of peptidyl-threonine phosphorylation (GO:0010800)	2/25	0.4578	0.73904	0	0	1.33445	1.04264	TRIM6;RIPK2
receptor catabolic process (GO:0032801)	2/25	0.4578	0.73904	0	0	1.33445	1.04264	SH3GLB1;MVB12A
regulation of calcium ion import (GO:0090279)	2/25	0.4578	0.73904	0	0	1.33445	1.04264	CCL2;SLC30A1
regulation of protein processing (GO:0070613)	2/25	0.4578	0.73904	0	0	1.33445	1.04264	LRRK2;NLRC4
regulation of spindle assembly (GO:0090169)	2/25	0.4578	0.73904	0	0	1.33445	1.04264	CHMP2B;CHMP5
response to dsRNA (GO:0043331)	2/25	0.4578	0.73904	0	0	1.33445	1.04264	DDX58;PMAIP1
antigen receptor-mediated signaling pathway (GO:0050851)	12/185	0.460449	0.73904	0	0	1.06467	0.825709	PSMA6;HLA-DRB5;FYB1;PSMA4;RIPK2;PLCG2;PSME2;MNDA;RBCK1;BMX;HLA-DRB1;PSMB9
epithelial cell migration (GO:0010631)	3/41	0.462769	0.73904	0	0	1.21156	0.93354	ANLN;STAT1;CYP1B1
heart contraction (GO:0060047)	3/41	0.462769	0.73904	0	0	1.21156	0.93354	MYBPC3;MYL4;GPX1
keratinocyte differentiation (GO:0030216)	3/41	0.462769	0.73904	0	0	1.21156	0.93354	UGCG;CSTA;ADAM9
positive regulation of biomineral tissue development (GO:0070169)	3/41	0.462769	0.73904	0	0	1.21156	0.93354	CEBPB;ALOX5;ISG15
positive regulation of cation transmembrane transport (GO:1904064)	3/41	0.462769	0.73904	0	0	1.21156	0.93354	KCNE1;KCNJ15;KCNJ2
regulation of filopodium assembly (GO:0051489)	3/41	0.462769	0.73904	0	0	1.21156	0.93354	DMTN;PRKCD;AGRN
regulation of viral transcription (GO:0046782)	3/41	0.462769	0.73904	0	0	1.21156	0.93354	IFITM3;ZFP36;TRIM21
T cell differentiation (GO:0030217)	3/41	0.462769	0.73904	0	0	1.21156	0.93354	SPI1;FCER1G;RIPK3
arachidonic acid metabolic process (GO:0019369)	4/57	0.464316	0.73904	0	0	1.15824	0.888592	CBR1;GPX1;ALOX5;CYP1B1
carboxylic acid transport (GO:0046942)	4/57	0.464316	0.73904	0	0	1.15824	0.888592	SLC7A5;AQP9;SLC16A3;SLC38A5
icosanoid metabolic process (GO:0006690)	4/57	0.464316	0.73904	0	0	1.15824	0.888592	GPX1;ALOX5;ALOX5AP;CYP1B1
monocarboxylic acid transport (GO:0015718)	4/57	0.464316	0.73904	0	0	1.15824	0.888592	CEACAM1;CD36;SLC16A3;ABCG2
regulation of bone mineralization (GO:0030500)	4/57	0.464316	0.73904	0	0	1.15824	0.888592	SRGN;CCR1;ALOX5;ISG15
transforming growth factor beta receptor signaling pathway (GO:0007179)	6/89	0.464506	0.73904	0	0	1.10944	0.850699	USP15;BAMBI;ADAM9;FOS;LRRC32;UBA52
ubiquitin-dependent ERAD pathway (GO:0030433)	5/73	0.464678	0.73904	0	0	1.12846	0.864862	TRIM25;FBXO6;RNF175;FAM8A1;UBE2J1
adrenal gland development (GO:0030325)	1/10	0.468299	0.73904	0	0	1.70501	1.2935	MDK
arginine metabolic process (GO:0006525)	1/10	0.468299	0.73904	0	0	1.70501	1.2935	ARG1
calcium import into the mitochondrion (GO:0036444)	1/10	0.468299	0.73904	0	0	1.70501	1.2935	MCU
cell differentiation involved in metanephros development (GO:0072202)	1/10	0.468299	0.73904	0	0	1.70501	1.2935	STAT1
cellular biogenic amine catabolic process (GO:0042402)	1/10	0.468299	0.73904	0	0	1.70501	1.2935	SMOX
cellular response to dopamine (GO:1903351)	1/10	0.468299	0.73904	0	0	1.70501	1.2935	LRRK2
cellular response to interleukin-4 (GO:0071353)	1/10	0.468299	0.73904	0	0	1.70501	1.2935	RUFY4
cellular response to leucine (GO:0071233)	1/10	0.468299	0.73904	0	0	1.70501	1.2935	RRAGD
cellular response to leucine starvation (GO:1990253)	1/10	0.468299	0.73904	0	0	1.70501	1.2935	RRAGD
cellular response to oxygen levels (GO:0071453)	1/10	0.468299	0.73904	0	0	1.70501	1.2935	CPEB4
defense response to tumor cell (GO:0002357)	1/10	0.468299	0.73904	0	0	1.70501	1.2935	SPI1
DNA damage response, signal transduction by p53 class mediator resulting in transcription of p21 class mediator (GO:0006978)	1/10	0.468299	0.73904	0	0	1.70501	1.2935	SP100
ectoderm development (GO:0007398)	1/10	0.468299	0.73904	0	0	1.70501	1.2935	ITGAM
ether lipid biosynthetic process (GO:0008611)	1/10	0.468299	0.73904	0	0	1.70501	1.2935	LPCAT2
fructose 6-phosphate metabolic process (GO:0006002)	1/10	0.468299	0.73904	0	0	1.70501	1.2935	HK3
glycine transport (GO:0015816)	1/10	0.468299	0.73904	0	0	1.70501	1.2935	SLC38A5
granulocyte migration (GO:0097530)	1/10	0.468299	0.73904	0	0	1.70501	1.2935	CD177
hematopoietic stem cell differentiation (GO:0060218)	1/10	0.468299	0.73904	0	0	1.70501	1.2935	BATF
histone H2B ubiquitination (GO:0033523)	1/10	0.468299	0.73904	0	0	1.70501	1.2935	DTX3L
ionotropic glutamate receptor signaling pathway (GO:0035235)	1/10	0.468299	0.73904	0	0	1.70501	1.2935	CPEB4
leptin-mediated signaling pathway (GO:0033210)	1/10	0.468299	0.73904	0	0	1.70501	1.2935	UGCG
membrane lipid catabolic process (GO:0046466)	1/10	0.468299	0.73904	0	0	1.70501	1.2935	CYP1B1
mesenchymal to epithelial transition (GO:0060231)	1/10	0.468299	0.73904	0	0	1.70501	1.2935	BASP1
methylguanosine-cap decapping (GO:0110156)	1/10	0.468299	0.73904	0	0	1.70501	1.2935	PATL1
microtubule anchoring at centrosome (GO:0034454)	1/10	0.468299	0.73904	0	0	1.70501	1.2935	CEP19
N-acetylneuraminate metabolic process (GO:0006054)	1/10	0.468299	0.73904	0	0	1.70501	1.2935	NAGK
negative regulation of cell adhesion mediated by integrin (GO:0033629)	1/10	0.468299	0.73904	0	0	1.70501	1.2935	CYP1B1
negative regulation of establishment of protein localization (GO:1904950)	1/10	0.468299	0.73904	0	0	1.70501	1.2935	DNAJA1
negative regulation of heterotypic cell-cell adhesion (GO:0034115)	1/10	0.468299	0.73904	0	0	1.70501	1.2935	IL1RN
negative regulation of interferon-beta production (GO:0032688)	1/10	0.468299	0.73904	0	0	1.70501	1.2935	PYCARD
negative regulation of leukocyte migration (GO:0002686)	1/10	0.468299	0.73904	0	0	1.70501	1.2935	CD300A
negative regulation of lymphocyte apoptotic process (GO:0070229)	1/10	0.468299	0.73904	0	0	1.70501	1.2935	BCL6
negative regulation of peptidyl-lysine acetylation (GO:2000757)	1/10	0.468299	0.73904	0	0	1.70501	1.2935	BRCA1
negative regulation of phosphatidylinositol 3-kinase signaling (GO:0014067)	1/10	0.468299	0.73904	0	0	1.70501	1.2935	PTEN
negative regulation of protein exit from endoplasmic reticulum (GO:0070862)	1/10	0.468299	0.73904	0	0	1.70501	1.2935	UBE2J1
negative regulation of toll-like receptor 4 signaling pathway (GO:0034144)	1/10	0.468299	0.73904	0	0	1.70501	1.2935	LYN
negative regulation of transcription by competitive promoter binding (GO:0010944)	1/10	0.468299	0.73904	0	0	1.70501	1.2935	HHEX
negative regulation of transforming growth factor beta production (GO:0071635)	1/10	0.468299	0.73904	0	0	1.70501	1.2935	TYROBP
negative regulation of transmembrane transport (GO:0034763)	1/10	0.468299	0.73904	0	0	1.70501	1.2935	IL1B
negative regulation of viral-induced cytoplasmic pattern recognition receptor signaling pathway (GO:0039532)	1/10	0.468299	0.73904	0	0	1.70501	1.2935	DHX58
neuron projection fasciculation (GO:0106030)	1/10	0.468299	0.73904	0	0	1.70501	1.2935	EPHB2
nuclear-transcribed mRNA catabolic process, exonucleolytic, 3'-5' (GO:0034427)	1/10	0.468299	0.73904	0	0	1.70501	1.2935	EXOSC4
omega-hydroxylase P450 pathway (GO:0097267)	1/10	0.468299	0.73904	0	0	1.70501	1.2935	CYP1B1
phagosome-lysosome fusion (GO:0090385)	1/10	0.468299	0.73904	0	0	1.70501	1.2935	RAB20
pinocytosis (GO:0006907)	1/10	0.468299	0.73904	0	0	1.70501	1.2935	PYCARD
positive regulation of coagulation (GO:0050820)	1/10	0.468299	0.73904	0	0	1.70501	1.2935	DMTN
positive regulation of dendritic spine morphogenesis (GO:0061003)	1/10	0.468299	0.73904	0	0	1.70501	1.2935	DBN1
positive regulation of hemostasis (GO:1900048)	1/10	0.468299	0.73904	0	0	1.70501	1.2935	DMTN
positive regulation of mesenchymal cell proliferation (GO:0002053)	1/10	0.468299	0.73904	0	0	1.70501	1.2935	STAT1
positive regulation of monocyte differentiation (GO:0045657)	1/10	0.468299	0.73904	0	0	1.70501	1.2935	HLA-DRB1
positive regulation of mRNA 3'-end processing (GO:0031442)	1/10	0.468299	0.73904	0	0	1.70501	1.2935	CPEB3
positive regulation of tissue remodeling (GO:0034105)	1/10	0.468299	0.73904	0	0	1.70501	1.2935	ROCK2
presynaptic membrane assembly (GO:0097105)	1/10	0.468299	0.73904	0	0	1.70501	1.2935	PTEN
primary miRNA processing (GO:0031053)	1/10	0.468299	0.73904	0	0	1.70501	1.2935	MRPL44
production of siRNA involved in RNA interference (GO:0030422)	1/10	0.468299	0.73904	0	0	1.70501	1.2935	MRPL44
protein insertion into ER membrane by stop-transfer membrane-anchor sequence (GO:0045050)	1/10	0.468299	0.73904	0	0	1.70501	1.2935	EMC2
protein K11-linked deubiquitination (GO:0035871)	1/10	0.468299	0.73904	0	0	1.70501	1.2935	VCPIP1
protein O-linked glycosylation via serine (GO:0018242)	1/10	0.468299	0.73904	0	0	1.70501	1.2935	GALNT3
Rap protein signal transduction (GO:0032486)	1/10	0.468299	0.73904	0	0	1.70501	1.2935	RAP2C
regulation of actin filament-based movement (GO:1903115)	1/10	0.468299	0.73904	0	0	1.70501	1.2935	MYBPC3
regulation of attachment of spindle microtubules to kinetochore (GO:0051988)	1/10	0.468299	0.73904	0	0	1.70501	1.2935	CCNB1
regulation of bile acid biosynthetic process (GO:0070857)	1/10	0.468299	0.73904	0	0	1.70501	1.2935	CES1
regulation of cell-cell adhesion involved in gastrulation (GO:0070587)	1/10	0.468299	0.73904	0	0	1.70501	1.2935	IL1RN
regulation of endoplasmic reticulum unfolded protein response (GO:1900101)	1/10	0.468299	0.73904	0	0	1.70501	1.2935	BAK1
regulation of glycoprotein biosynthetic process (GO:0010559)	1/10	0.468299	0.73904	0	0	1.70501	1.2935	GATA1
regulation of histone phosphorylation (GO:0033127)	1/10	0.468299	0.73904	0	0	1.70501	1.2935	IL1B
regulation of memory T cell differentiation (GO:0043380)	1/10	0.468299	0.73904	0	0	1.70501	1.2935	HLA-DRB1
regulation of organ growth (GO:0046620)	1/10	0.468299	0.73904	0	0	1.70501	1.2935	PTEN
regulation of protein neddylation (GO:2000434)	1/10	0.468299	0.73904	0	0	1.70501	1.2935	HIF1A
regulation of tau-protein kinase activity (GO:1902947)	1/10	0.468299	0.73904	0	0	1.70501	1.2935	CLU
regulation of type B pancreatic cell development (GO:2000074)	1/10	0.468299	0.73904	0	0	1.70501	1.2935	RHEB
regulation of urine volume (GO:0035809)	1/10	0.468299	0.73904	0	0	1.70501	1.2935	ADM
response to dopamine (GO:1903350)	1/10	0.468299	0.73904	0	0	1.70501	1.2935	LRRK2
response to interleukin-4 (GO:0070670)	1/10	0.468299	0.73904	0	0	1.70501	1.2935	RUFY4
response to leucine (GO:0043201)	1/10	0.468299	0.73904	0	0	1.70501	1.2935	RRAGD
retinoic acid receptor signaling pathway (GO:0048384)	1/10	0.468299	0.73904	0	0	1.70501	1.2935	RARA
rRNA pseudouridine synthesis (GO:0031118)	1/10	0.468299	0.73904	0	0	1.70501	1.2935	NOP10
SNARE complex assembly (GO:0035493)	1/10	0.468299	0.73904	0	0	1.70501	1.2935	VAMP3
urea cycle (GO:0000050)	1/10	0.468299	0.73904	0	0	1.70501	1.2935	ARG1
UV protection (GO:0009650)	1/10	0.468299	0.73904	0	0	1.70501	1.2935	GPX1
negative regulation of translation (GO:0017148)	6/90	0.475365	0.749072	0	0	1.09618	0.815196	ROCK2;SAMD4A;EIF2AK2;CPEB3;CPEB2;CPEB4
proteolysis involved in cellular protein catabolic process (GO:0051603)	5/74	0.476671	0.749072	0	0	1.11204	0.823944	PSMA6;CTSL;PMAIP1;ISG15;UBA52
muscle organ development (GO:0007517)	4/58	0.477896	0.749072	0	0	1.13673	0.839321	MEF2A;SOX6;VAMP5;HBEGF
DNA modification (GO:0006304)	2/26	0.478383	0.749072	0	0	1.27878	0.942899	NEIL3;EXOSC4
global genome nucleotide-excision repair (GO:0070911)	2/26	0.478383	0.749072	0	0	1.27878	0.942899	UBA52;RBX1
lamellipodium assembly (GO:0030032)	2/26	0.478383	0.749072	0	0	1.27878	0.942899	DMTN;ABLIM3
meiosis I (GO:0007127)	2/26	0.478383	0.749072	0	0	1.27878	0.942899	CCNA1;TDRD9
mononuclear cell differentiation (GO:1903131)	2/26	0.478383	0.749072	0	0	1.27878	0.942899	LYN;IFI16
negative regulation of intrinsic apoptotic signaling pathway in response to DNA damage (GO:1902230)	2/26	0.478383	0.749072	0	0	1.27878	0.942899	CDKN2D;CLU
negative regulation of macroautophagy (GO:0016242)	2/26	0.478383	0.749072	0	0	1.27878	0.942899	RUBCN;LRRK2
negative regulation of receptor-mediated endocytosis (GO:0048261)	2/26	0.478383	0.749072	0	0	1.27878	0.942899	SDCBP;PICALM
organelle fission (GO:0048285)	2/26	0.478383	0.749072	0	0	1.27878	0.942899	MX2;MX1
phosphatidylethanolamine acyl-chain remodeling (GO:0036152)	2/26	0.478383	0.749072	0	0	1.27878	0.942899	MBOAT2;PLBD1
positive regulation of T cell mediated cytotoxicity (GO:0001916)	2/26	0.478383	0.749072	0	0	1.27878	0.942899	HLA-F;HLA-DRB1
regulation of biomineral tissue development (GO:0070167)	2/26	0.478383	0.749072	0	0	1.27878	0.942899	CEBPB;ROCK2
regulation of glycogen biosynthetic process (GO:0005979)	2/26	0.478383	0.749072	0	0	1.27878	0.942899	PPP1R3B;PPP1R3D
regulation of telomere maintenance (GO:0032204)	2/26	0.478383	0.749072	0	0	1.27878	0.942899	NBN;PML
TOR signaling (GO:0031929)	2/26	0.478383	0.749072	0	0	1.27878	0.942899	NPRL3;RICTOR
histone H3 acetylation (GO:0043966)	3/42	0.478798	0.749072	0	0	1.18043	0.86936	KAT2A;SPI1;BRCA2
monocyte chemotaxis (GO:0002548)	3/42	0.478798	0.749072	0	0	1.18043	0.86936	CCL8;CCL2;S100A12
phosphatidylinositol phosphate biosynthetic process (GO:0046854)	3/42	0.478798	0.749072	0	0	1.18043	0.86936	PI4K2B;SOCS3;SOCS1
regulation of canonical Wnt signaling pathway (GO:0060828)	16/253	0.483146	0.755261	0	0	1.03607	0.753679	JUP;UBE2B;LRRK2;NKD1;PSMB9;RBX1;PSMA6;FRAT1;HHEX;PSMA4;TMEM88;BAMBI;MDK;DDIT3;PSME2;CSNK1A1L
fatty acid metabolic process (GO:0006631)	8/124	0.491275	0.755261	0	0	1.0583	0.752189	GPX1;ACSL1;ALOX5;ALOX5AP;ACSL4;CD36;ADIPOR1;CES1
mitotic DNA damage checkpoint signaling (GO:0044773)	4/59	0.49134	0.755261	0	0	1.11601	0.793055	CDKN1A;BRCA1;NBN;DTL
glutathione metabolic process (GO:0006749)	3/43	0.494599	0.755261	0	0	1.15086	0.810214	GPX1;NAT8;HAGH
lipid modification (GO:0030258)	3/43	0.494599	0.755261	0	0	1.15086	0.810214	ALOX5;MBOAT7;MBOAT2
positive regulation of peptide hormone secretion (GO:0090277)	3/43	0.494599	0.755261	0	0	1.15086	0.810214	HFE;ACSL4;MCU
spermatid development (GO:0007286)	3/43	0.494599	0.755261	0	0	1.15086	0.810214	TTC21A;CDYL;ACRBP
substantia nigra development (GO:0021762)	3/43	0.494599	0.755261	0	0	1.15086	0.810214	CASP5;BASP1;GNB4
regulation of endothelial cell proliferation (GO:0001936)	6/92	0.496883	0.755261	0	0	1.07057	0.748757	EGFL7;SPARC;STAT1;ALOX5;HMGB2;HIF1A
regulation of lipid metabolic process (GO:0019216)	6/92	0.496883	0.755261	0	0	1.07057	0.748757	HELZ2;IDI1;NPC2;IL1B;MBOAT7;ADIPOR1
cellular lipid catabolic process (GO:0044242)	2/27	0.49848	0.755261	0	0	1.22756	0.854619	CYP1B1;PLBD1
cellular response to unfolded protein (GO:0034620)	2/27	0.49848	0.755261	0	0	1.22756	0.854619	HSPA6;BAK1
dendritic spine organization (GO:0097061)	2/27	0.49848	0.755261	0	0	1.22756	0.854619	PTEN;EPHB2
L-alpha-amino acid transmembrane transport (GO:1902475)	2/27	0.49848	0.755261	0	0	1.22756	0.854619	SLC7A5;SLC38A5
modulation of excitatory postsynaptic potential (GO:0098815)	2/27	0.49848	0.755261	0	0	1.22756	0.854619	LRRK2;PTEN
negative regulation of endothelial cell apoptotic process (GO:2000352)	2/27	0.49848	0.755261	0	0	1.22756	0.854619	ICAM1;NFE2L2
negative regulation of plasma membrane bounded cell projection assembly (GO:0120033)	2/27	0.49848	0.755261	0	0	1.22756	0.854619	LIMK2;PRKCD
nucleobase-containing small molecule interconversion (GO:0015949)	2/27	0.49848	0.755261	0	0	1.22756	0.854619	GUK1;GLRX
peptide hormone secretion (GO:0030072)	2/27	0.49848	0.755261	0	0	1.22756	0.854619	EXOC3L1;RAB1A
positive regulation of mitotic cell cycle (GO:0045931)	2/27	0.49848	0.755261	0	0	1.22756	0.854619	CCNB1;TAL1
positive regulation of muscle cell differentiation (GO:0051149)	2/27	0.49848	0.755261	0	0	1.22756	0.854619	MEF2A;MAPK14
presynaptic endocytosis (GO:0140238)	2/27	0.49848	0.755261	0	0	1.22756	0.854619	KIAA1109;FCHO2
regulation of blood coagulation (GO:0030193)	2/27	0.49848	0.755261	0	0	1.22756	0.854619	DMTN;EPHB2
regulation of cell junction assembly (GO:1901888)	2/27	0.49848	0.755261	0	0	1.22756	0.854619	CHRNB2;ROCK2
regulation of transcription regulatory region DNA binding (GO:2000677)	2/27	0.49848	0.755261	0	0	1.22756	0.854619	TRIM6;GATA1
actomyosin structure organization (GO:0031032)	5/76	0.500378	0.755261	0	0	1.0806	0.748198	FRMD3;EPB41L5;TNNT1;ROCK2;CDC42BPA
axonal transport of mitochondrion (GO:0019896)	1/11	0.500855	0.755261	0	0	1.53442	1.06096	HIF1A
cell differentiation in spinal cord (GO:0021515)	1/11	0.500855	0.755261	0	0	1.53442	1.06096	SOX6
cell proliferation in forebrain (GO:0021846)	1/11	0.500855	0.755261	0	0	1.53442	1.06096	KIF14
cell-cell junction maintenance (GO:0045217)	1/11	0.500855	0.755261	0	0	1.53442	1.06096	CD177
cellular response to increased oxygen levels (GO:0036295)	1/11	0.500855	0.755261	0	0	1.53442	1.06096	FAS
cyclooxygenase pathway (GO:0019371)	1/11	0.500855	0.755261	0	0	1.53442	1.06096	CBR1
desensitization of G protein-coupled receptor signaling pathway (GO:0002029)	1/11	0.500855	0.755261	0	0	1.53442	1.06096	ADM
DNA damage response, signal transduction resulting in transcription (GO:0042772)	1/11	0.500855	0.755261	0	0	1.53442	1.06096	SP100
glutathione biosynthetic process (GO:0006750)	1/11	0.500855	0.755261	0	0	1.53442	1.06096	HAGH
glycerol metabolic process (GO:0006071)	1/11	0.500855	0.755261	0	0	1.53442	1.06096	GK
inositol phosphate biosynthetic process (GO:0032958)	1/11	0.500855	0.755261	0	0	1.53442	1.06096	IPMK
inositol phosphate dephosphorylation (GO:0046855)	1/11	0.500855	0.755261	0	0	1.53442	1.06096	PTEN
isotype switching (GO:0045190)	1/11	0.500855	0.755261	0	0	1.53442	1.06096	BATF
ketone body metabolic process (GO:1902224)	1/11	0.500855	0.755261	0	0	1.53442	1.06096	ACSS3
lipoprotein biosynthetic process (GO:0042158)	1/11	0.500855	0.755261	0	0	1.53442	1.06096	UGCG
miRNA mediated inhibition of translation (GO:0035278)	1/11	0.500855	0.755261	0	0	1.53442	1.06096	ZFP36
mitochondrion morphogenesis (GO:0070584)	1/11	0.500855	0.755261	0	0	1.53442	1.06096	PNPT1
monocyte differentiation (GO:0030224)	1/11	0.500855	0.755261	0	0	1.53442	1.06096	IFI16
negative regulation of calcium ion transmembrane transport (GO:1903170)	1/11	0.500855	0.755261	0	0	1.53442	1.06096	SESTD1
negative regulation of defense response to virus (GO:0050687)	1/11	0.500855	0.755261	0	0	1.53442	1.06096	MICB
negative regulation of nuclear division (GO:0051784)	1/11	0.500855	0.755261	0	0	1.53442	1.06096	AURKAIP1
negative regulation of oxidative stress-induced neuron death (GO:1903204)	1/11	0.500855	0.755261	0	0	1.53442	1.06096	HIF1A
negative regulation of potassium ion transmembrane transport (GO:1901380)	1/11	0.500855	0.755261	0	0	1.53442	1.06096	KCNE3
negative regulation of protein localization to cell surface (GO:2000009)	1/11	0.500855	0.755261	0	0	1.53442	1.06096	PICALM
negative regulation of protein maturation (GO:1903318)	1/11	0.500855	0.755261	0	0	1.53442	1.06096	LRRK2
negative regulation of sprouting angiogenesis (GO:1903671)	1/11	0.500855	0.755261	0	0	1.53442	1.06096	ALOX5
negative regulation of translation, ncRNA-mediated (GO:0040033)	1/11	0.500855	0.755261	0	0	1.53442	1.06096	ZFP36
organophosphate catabolic process (GO:0046434)	1/11	0.500855	0.755261	0	0	1.53442	1.06096	PLBD1
phosphorylated carbohydrate dephosphorylation (GO:0046838)	1/11	0.500855	0.755261	0	0	1.53442	1.06096	PTEN
positive regulation of cellular respiration (GO:1901857)	1/11	0.500855	0.755261	0	0	1.53442	1.06096	PRELID1
positive regulation of ceramide biosynthetic process (GO:2000304)	1/11	0.500855	0.755261	0	0	1.53442	1.06096	PRKCD
positive regulation of chondrocyte differentiation (GO:0032332)	1/11	0.500855	0.755261	0	0	1.53442	1.06096	SOX6
positive regulation of keratinocyte proliferation (GO:0010838)	1/11	0.500855	0.755261	0	0	1.53442	1.06096	MDK
positive regulation of macrophage differentiation (GO:0045651)	1/11	0.500855	0.755261	0	0	1.53442	1.06096	PF4
positive regulation of myelination (GO:0031643)	1/11	0.500855	0.755261	0	0	1.53442	1.06096	CST7
positive regulation of neuroblast proliferation (GO:0002052)	1/11	0.500855	0.755261	0	0	1.53442	1.06096	DISC1
positive regulation of non-canonical Wnt signaling pathway (GO:2000052)	1/11	0.500855	0.755261	0	0	1.53442	1.06096	NKD1
positive regulation of phospholipid transport (GO:2001140)	1/11	0.500855	0.755261	0	0	1.53442	1.06096	PRELID1
positive regulation of posttranscriptional gene silencing (GO:0060148)	1/11	0.500855	0.755261	0	0	1.53442	1.06096	ZFP36
positive regulation of sphingolipid biosynthetic process (GO:0090154)	1/11	0.500855	0.755261	0	0	1.53442	1.06096	PRKCD
positive regulation of transforming growth factor beta production (GO:0071636)	1/11	0.500855	0.755261	0	0	1.53442	1.06096	LGALS9
positive regulation of viral release from host cell (GO:1902188)	1/11	0.500855	0.755261	0	0	1.53442	1.06096	CHMP2B
presynaptic membrane organization (GO:0097090)	1/11	0.500855	0.755261	0	0	1.53442	1.06096	PTEN
proteasome assembly (GO:0043248)	1/11	0.500855	0.755261	0	0	1.53442	1.06096	POMP
regulation of amyloid precursor protein biosynthetic process (GO:0042984)	1/11	0.500855	0.755261	0	0	1.53442	1.06096	ITM2B
regulation of biosynthetic process (GO:0009889)	1/11	0.500855	0.755261	0	0	1.53442	1.06096	ALOX5
regulation of calcium ion transmembrane transport via high voltage-gated calcium channel (GO:1902514)	1/11	0.500855	0.755261	0	0	1.53442	1.06096	SESTD1
regulation of cardiac muscle cell apoptotic process (GO:0010665)	1/11	0.500855	0.755261	0	0	1.53442	1.06096	MDK
regulation of cardiac muscle cell differentiation (GO:2000725)	1/11	0.500855	0.755261	0	0	1.53442	1.06096	SOX6
regulation of coagulation (GO:0050818)	1/11	0.500855	0.755261	0	0	1.53442	1.06096	EPHB2
regulation of cytoplasmic transport (GO:1903649)	1/11	0.500855	0.755261	0	0	1.53442	1.06096	LRRK2
regulation of ERAD pathway (GO:1904292)	1/11	0.500855	0.755261	0	0	1.53442	1.06096	USP25
regulation of gene expression by genetic imprinting (GO:0006349)	1/11	0.500855	0.755261	0	0	1.53442	1.06096	PCGF5
regulation of histone H3-K9 acetylation (GO:2000615)	1/11	0.500855	0.755261	0	0	1.53442	1.06096	BRCA1
regulation of mesenchymal cell proliferation (GO:0010464)	1/11	0.500855	0.755261	0	0	1.53442	1.06096	STAT1
regulation of mitochondrial fusion (GO:0010635)	1/11	0.500855	0.755261	0	0	1.53442	1.06096	TFRC
regulation of myeloid leukocyte mediated immunity (GO:0002886)	1/11	0.500855	0.755261	0	0	1.53442	1.06096	LYN
regulation of phospholipase activity (GO:0010517)	1/11	0.500855	0.755261	0	0	1.53442	1.06096	RGS2
regulation of T-helper 2 cell cytokine production (GO:2000551)	1/11	0.500855	0.755261	0	0	1.53442	1.06096	RSAD2
regulation of toll-like receptor 9 signaling pathway (GO:0034163)	1/11	0.500855	0.755261	0	0	1.53442	1.06096	RSAD2
sphingomyelin metabolic process (GO:0006684)	1/11	0.500855	0.755261	0	0	1.53442	1.06096	SMPDL3A
T cell chemotaxis (GO:0010818)	1/11	0.500855	0.755261	0	0	1.53442	1.06096	CXCL11
tetrahydrobiopterin metabolic process (GO:0046146)	1/11	0.500855	0.755261	0	0	1.53442	1.06096	GCH1
UDP-N-acetylglucosamine biosynthetic process (GO:0006048)	1/11	0.500855	0.755261	0	0	1.53442	1.06096	NAGK
urate metabolic process (GO:0046415)	1/11	0.500855	0.755261	0	0	1.53442	1.06096	ABCG2
T cell receptor signaling pathway (GO:0050852)	10/158	0.503154	0.758426	0	0	1.03678	0.712121	PSMA6;HLA-DRB5;FYB1;PSMA4;RIPK2;PLCG2;PSME2;RBCK1;HLA-DRB1;PSMB9
regulation of protein ubiquitination (GO:0031396)	7/109	0.503732	0.758996	0	0	1.05304	0.72208	DNAJA1;RIPK2;LRRK2;UBE2D1;SPOPL;ISG15;BRCA1
positive regulation of peptidyl-serine phosphorylation (GO:0033138)	6/93	0.507528	0.764413	0	0	1.05821	0.717679	TRIM6;TBK1;TFRC;RIPK2;OSM;TXN
phosphatidylinositol biosynthetic process (GO:0006661)	8/126	0.509596	0.766548	0	0	1.04025	0.701273	PI4K2B;SOCS3;SOCS1;MBOAT7;PLCG2;PTEN;BMX;MTMR6
cation transmembrane transport (GO:0098655)	3/44	0.510157	0.766548	0	0	1.12273	0.755639	SLC7A5;RHAG;SLC38A5
negative regulation of epidermal growth factor receptor signaling pathway (GO:0042059)	3/44	0.510157	0.766548	0	0	1.12273	0.755639	TGFA;SNX6;HBEGF
positive regulation of cell division (GO:0051781)	3/44	0.510157	0.766548	0	0	1.12273	0.755639	TAL1;KIF14;KIF23
positive regulation of potassium ion transmembrane transport (GO:1901381)	3/44	0.510157	0.766548	0	0	1.12273	0.755639	KCNE1;KCNJ15;KCNJ2
regulation of endothelial cell apoptotic process (GO:2000351)	3/44	0.510157	0.766548	0	0	1.12273	0.755639	CCL2;ICAM1;NFE2L2
cholesterol metabolic process (GO:0008203)	5/77	0.512076	0.767912	0	0	1.06554	0.713144	ABCA1;IDI1;GBA;CES1;APOL2
negative regulation of developmental process (GO:0051093)	5/77	0.512076	0.767912	0	0	1.06554	0.713144	SUZ12;SPI1;TFRC;ROCK2;KIAA0319
phosphatidylcholine metabolic process (GO:0046470)	5/77	0.512076	0.767912	0	0	1.06554	0.713144	ABHD3;MBOAT7;LPCAT2;PLBD1;MBOAT2
positive regulation of protein modification by small protein conjugation or removal (GO:1903322)	5/77	0.512076	0.767912	0	0	1.06554	0.713144	RIPK2;LRRK2;UBE2D1;BRCA1;TANK
purine ribonucleotide metabolic process (GO:0009150)	5/77	0.512076	0.767912	0	0	1.06554	0.713144	ACOT9;LRRK2;RAB23;NT5C2;GTPBP1
response to endoplasmic reticulum stress (GO:0034976)	7/110	0.513503	0.769748	0	0	1.04276	0.694998	CEBPB;DDIT3;CASP4;BAK1;SELENOK;ATF3;UBXN6
monocarboxylic acid metabolic process (GO:0032787)	9/143	0.514751	0.769911	0	0	1.03051	0.684335	VNN1;VNN2;VNN3;ALDH1A2;ACSL4;MTHFS;CD36;HAGH;SLC16A3
mitotic cell cycle phase transition (GO:0044772)	13/209	0.516954	0.769911	0	0	1.01763	0.671433	CDKN2D;CDKN1A;HAUS4;MASTL;AURKA;CCNA1;CCNB1;CDC34;MELK;PRKAR2B;UBE2S;PCNT;CDKN3
B cell differentiation (GO:0030183)	4/61	0.51778	0.769911	0	0	1.07673	0.708711	ADGRG3;LYL1;HHEX;PLCG2
regulation of endocytosis (GO:0030100)	4/61	0.51778	0.769911	0	0	1.07673	0.708711	RUBCN;MCTP1;CD177;PICALM
response to light stimulus (GO:0009416)	4/61	0.51778	0.769911	0	0	1.07673	0.708711	CDKN2D;UBE2B;DTL;USF1
calcium ion import (GO:0070509)	2/28	0.518073	0.769911	0	0	1.18028	0.776201	CACNA1E;MCU
cristae formation (GO:0042407)	2/28	0.518073	0.769911	0	0	1.18028	0.776201	ATP5PD;ATP5F1E
histone mRNA metabolic process (GO:0008334)	2/28	0.518073	0.769911	0	0	1.18028	0.776201	EXOSC4;XRN1
internal peptidyl-lysine acetylation (GO:0018393)	2/28	0.518073	0.769911	0	0	1.18028	0.776201	KAT2A;NAT8
keratan sulfate biosynthetic process (GO:0018146)	2/28	0.518073	0.769911	0	0	1.18028	0.776201	ST3GAL6;B4GALT5
L-amino acid transport (GO:0015807)	2/28	0.518073	0.769911	0	0	1.18028	0.776201	SLC7A5;SLC38A5
macromolecule catabolic process (GO:0009057)	2/28	0.518073	0.769911	0	0	1.18028	0.776201	SH3GLB1;MVB12A
negative regulation of axonogenesis (GO:0050771)	2/28	0.518073	0.769911	0	0	1.18028	0.776201	PTEN;KIAA0319
neutral amino acid transport (GO:0015804)	2/28	0.518073	0.769911	0	0	1.18028	0.776201	SLC7A5;SLC38A5
positive regulation of fibroblast proliferation (GO:0048146)	2/28	0.518073	0.769911	0	0	1.18028	0.776201	CDKN1A;S100A6
positive regulation of protein import into nucleus (GO:0042307)	2/28	0.518073	0.769911	0	0	1.18028	0.776201	JUP;PRKCD
protein localization to Golgi apparatus (GO:0034067)	2/28	0.518073	0.769911	0	0	1.18028	0.776201	GBP5;RAB33B
regulation of calcineurin-NFAT signaling cascade (GO:0070884)	2/28	0.518073	0.769911	0	0	1.18028	0.776201	CLEC7A;PLCG2
regulation of insulin secretion involved in cellular response to glucose stimulus (GO:0061178)	2/28	0.518073	0.769911	0	0	1.18028	0.776201	PIM3;HLA-DRB1
regulation of neuron migration (GO:2001222)	2/28	0.518073	0.769911	0	0	1.18028	0.776201	NTNG2;MDK
RNA phosphodiester bond hydrolysis (GO:0090501)	2/28	0.518073	0.769911	0	0	1.18028	0.776201	XRN1;RNASE2
sulfur compound transport (GO:0072348)	2/28	0.518073	0.769911	0	0	1.18028	0.776201	SLC26A8;ABCG2
amino acid transmembrane transport (GO:0003333)	3/45	0.525459	0.770153	0	0	1.09594	0.70522	SLC22A4;SLC7A5;SLC38A5
positive regulation of RNA metabolic process (GO:0051254)	3/45	0.525459	0.770153	0	0	1.09594	0.70522	PNPT1;IL1B;HNRNPLL
regulation of DNA repair (GO:0006282)	3/45	0.525459	0.770153	0	0	1.09594	0.70522	SMCHD1;BRCA1;PML
regulation of neurogenesis (GO:0050767)	4/62	0.530755	0.770153	0	0	1.05811	0.670265	DYNLT1;IL1B;HMGB2;B2M
response to retinoic acid (GO:0032526)	4/62	0.530755	0.770153	0	0	1.05811	0.670265	CDKN2D;LYN;RARA;MICB
adipose tissue development (GO:0060612)	1/12	0.53142	0.770153	0	0	1.39486	0.881833	NAMPT
amino sugar biosynthetic process (GO:0046349)	1/12	0.53142	0.770153	0	0	1.39486	0.881833	NAGK
ATP transport (GO:0015867)	1/12	0.53142	0.770153	0	0	1.39486	0.881833	CR1
attachment of mitotic spindle microtubules to kinetochore (GO:0051315)	1/12	0.53142	0.770153	0	0	1.39486	0.881833	CENPE
axonal fasciculation (GO:0007413)	1/12	0.53142	0.770153	0	0	1.39486	0.881833	EPHB2
brain morphogenesis (GO:0048854)	1/12	0.53142	0.770153	0	0	1.39486	0.881833	PTEN
carboxylic acid catabolic process (GO:0046395)	1/12	0.53142	0.770153	0	0	1.39486	0.881833	NAGK
catecholamine biosynthetic process (GO:0042423)	1/12	0.53142	0.770153	0	0	1.39486	0.881833	GCH1
cellular response to fluid shear stress (GO:0071498)	1/12	0.53142	0.770153	0	0	1.39486	0.881833	NFE2L2
cellular response to growth hormone stimulus (GO:0071378)	1/12	0.53142	0.770153	0	0	1.39486	0.881833	JAK2
depurination (GO:0045007)	1/12	0.53142	0.770153	0	0	1.39486	0.881833	NEIL3
endoplasmic reticulum membrane organization (GO:0090158)	1/12	0.53142	0.770153	0	0	1.39486	0.881833	VCPIP1
epithelial cell-cell adhesion (GO:0090136)	1/12	0.53142	0.770153	0	0	1.39486	0.881833	JUP
exit from mitosis (GO:0010458)	1/12	0.53142	0.770153	0	0	1.39486	0.881833	UBE2S
eye photoreceptor cell differentiation (GO:0001754)	1/12	0.53142	0.770153	0	0	1.39486	0.881833	NKD1
glomerular visceral epithelial cell differentiation (GO:0072112)	1/12	0.53142	0.770153	0	0	1.39486	0.881833	BASP1
inorganic ion transmembrane transport (GO:0098660)	1/12	0.53142	0.770153	0	0	1.39486	0.881833	RHAG
inositol phosphate catabolic process (GO:0071545)	1/12	0.53142	0.770153	0	0	1.39486	0.881833	PTEN
microtubule anchoring at microtubule organizing center (GO:0072393)	1/12	0.53142	0.770153	0	0	1.39486	0.881833	CEP19
negative regulation of amyloid fibril formation (GO:1905907)	1/12	0.53142	0.770153	0	0	1.39486	0.881833	CLU
negative regulation of cardiac muscle hypertrophy (GO:0010614)	1/12	0.53142	0.770153	0	0	1.39486	0.881833	RGS2
negative regulation of cilium assembly (GO:1902018)	1/12	0.53142	0.770153	0	0	1.39486	0.881833	LIMK2
negative regulation of glucose transmembrane transport (GO:0010829)	1/12	0.53142	0.770153	0	0	1.39486	0.881833	IL1B
negative regulation of JUN kinase activity (GO:0043508)	1/12	0.53142	0.770153	0	0	1.39486	0.881833	DNAJA1
negative regulation of leukocyte apoptotic process (GO:2000107)	1/12	0.53142	0.770153	0	0	1.39486	0.881833	IRF7
negative regulation of oxidoreductase activity (GO:0051354)	1/12	0.53142	0.770153	0	0	1.39486	0.881833	HP
negative regulation of receptor internalization (GO:0002091)	1/12	0.53142	0.770153	0	0	1.39486	0.881833	SDCBP
negative regulation of release of sequestered calcium ion into cytosol (GO:0051280)	1/12	0.53142	0.770153	0	0	1.39486	0.881833	GSTO1
negative regulation of ryanodine-sensitive calcium-release channel activity (GO:0060315)	1/12	0.53142	0.770153	0	0	1.39486	0.881833	GSTO1
negative regulation of vascular permeability (GO:0043116)	1/12	0.53142	0.770153	0	0	1.39486	0.881833	CEACAM1
nonribosomal peptide biosynthetic process (GO:0019184)	1/12	0.53142	0.770153	0	0	1.39486	0.881833	HAGH
P-body assembly (GO:0033962)	1/12	0.53142	0.770153	0	0	1.39486	0.881833	PATL1
phagolysosome assembly (GO:0001845)	1/12	0.53142	0.770153	0	0	1.39486	0.881833	RAB20
phospholipid efflux (GO:0033700)	1/12	0.53142	0.770153	0	0	1.39486	0.881833	ABCA1
phospholipid homeostasis (GO:0055091)	1/12	0.53142	0.770153	0	0	1.39486	0.881833	ABCA1
polyol transport (GO:0015791)	1/12	0.53142	0.770153	0	0	1.39486	0.881833	AQP9
positive regulation of endoplasmic reticulum unfolded protein response (GO:1900103)	1/12	0.53142	0.770153	0	0	1.39486	0.881833	BAK1
positive regulation of metaphase/anaphase transition of cell cycle (GO:1902101)	1/12	0.53142	0.770153	0	0	1.39486	0.881833	DLGAP5
positive regulation of mitotic metaphase/anaphase transition (GO:0045842)	1/12	0.53142	0.770153	0	0	1.39486	0.881833	DLGAP5
positive regulation of mitotic sister chromatid separation (GO:1901970)	1/12	0.53142	0.770153	0	0	1.39486	0.881833	DLGAP5
positive regulation of protein maturation (GO:1903319)	1/12	0.53142	0.770153	0	0	1.39486	0.881833	NLRC4
positive regulation of sodium ion transmembrane transport (GO:1902307)	1/12	0.53142	0.770153	0	0	1.39486	0.881833	GLRX
protein insertion into mitochondrial inner membrane (GO:0045039)	1/12	0.53142	0.770153	0	0	1.39486	0.881833	TIMM10
protein localization to condensed chromosome (GO:1903083)	1/12	0.53142	0.770153	0	0	1.39486	0.881833	KNL1
protein localization to synapse (GO:0035418)	1/12	0.53142	0.770153	0	0	1.39486	0.881833	ZDHHC12
pyrimidine nucleobase metabolic process (GO:0006206)	1/12	0.53142	0.770153	0	0	1.39486	0.881833	CDA
regulation of alcohol biosynthetic process (GO:1902930)	1/12	0.53142	0.770153	0	0	1.39486	0.881833	KPNB1
regulation of axon regeneration (GO:0048679)	1/12	0.53142	0.770153	0	0	1.39486	0.881833	GRN
regulation of hemopoiesis (GO:1903706)	1/12	0.53142	0.770153	0	0	1.39486	0.881833	MAFB
regulation of histone H3-K9 methylation (GO:0051570)	1/12	0.53142	0.770153	0	0	1.39486	0.881833	BRCA1
regulation of muscle system process (GO:0090257)	1/12	0.53142	0.770153	0	0	1.39486	0.881833	MYL9
regulation of natural killer cell activation (GO:0032814)	1/12	0.53142	0.770153	0	0	1.39486	0.881833	TYROBP
regulation of sister chromatid cohesion (GO:0007063)	1/12	0.53142	0.770153	0	0	1.39486	0.881833	BUB1
regulation of vascular associated smooth muscle cell migration (GO:1904752)	1/12	0.53142	0.770153	0	0	1.39486	0.881833	DOCK4
regulation of ventricular cardiac muscle cell action potential (GO:0098911)	1/12	0.53142	0.770153	0	0	1.39486	0.881833	JUP
sensory perception of taste (GO:0050909)	1/12	0.53142	0.770153	0	0	1.39486	0.881833	CD36
sno(s)RNA 3'-end processing (GO:0031126)	1/12	0.53142	0.770153	0	0	1.39486	0.881833	EXOSC4
synaptic vesicle fusion to presynaptic active zone membrane (GO:0031629)	1/12	0.53142	0.770153	0	0	1.39486	0.881833	STX11
tricarboxylic acid metabolic process (GO:0072350)	1/12	0.53142	0.770153	0	0	1.39486	0.881833	ACO1
urogenital system development (GO:0001655)	1/12	0.53142	0.770153	0	0	1.39486	0.881833	EPHB2
lamellipodium organization (GO:0097581)	2/29	0.537148	0.77579	0	0	1.13651	0.706319	DMTN;ABLIM3
negative regulation of epithelial to mesenchymal transition (GO:0010719)	2/29	0.537148	0.77579	0	0	1.13651	0.706319	PTEN;ADIPOR1
negative regulation of wound healing (GO:0061045)	2/29	0.537148	0.77579	0	0	1.13651	0.706319	ALOX5;PTEN
nucleotide-excision repair, preincision complex assembly (GO:0006294)	2/29	0.537148	0.77579	0	0	1.13651	0.706319	UBA52;RBX1
positive regulation of leukocyte migration (GO:0002687)	2/29	0.537148	0.77579	0	0	1.13651	0.706319	MDK;ICAM1
production of miRNAs involved in gene silencing by miRNA (GO:0035196)	2/29	0.537148	0.77579	0	0	1.13651	0.706319	ADAR;MRPL44
protein K11-linked ubiquitination (GO:0070979)	2/29	0.537148	0.77579	0	0	1.13651	0.706319	UBE2B;UBE2S
regulation of actin polymerization or depolymerization (GO:0008064)	2/29	0.537148	0.77579	0	0	1.13651	0.706319	ESAM;DBN1
regulation of ubiquitin-protein transferase activity (GO:0051438)	2/29	0.537148	0.77579	0	0	1.13651	0.706319	DTX3L;ARRDC3
phosphate-containing compound metabolic process (GO:0006796)	13/212	0.538034	0.776774	0	0	1.00212	0.621151	PFKFB3;GK;LRRK2;LIMK2;IPMK;PTEN;MINPP1;HK3;GPD2;PLCG2;PLBD1;EPHB2;NADK
positive regulation of transcription, DNA-templated (GO:0045893)	72/1183	0.538436	0.777058	0	0	0.993756	0.615222	ZNF496;CDKN1C;CSRNP1;SPI1;NCF1;HMGB2;BRCA1;BRCA2;LITAF;ETS2;LYL1;HHEX;TBK1;NAMPT;JUNB;IER2;HTATIP2;MEF2A;DTX3L;RIPK2;DDX58;LMO2;FOS;PARP9;PLSCR1;ELF1;KAT2A;TAL1;DDIT3;IL1B;IRF1;IRF2;TFEC;IRF7;RARA;NCOA7;UBA52;TLR4;ATF3;TLR2;CEBPB;SP100;NFIX;GATA1;HIF1A;PLAC8;HELZ2;SBNO2;IFI16;NFIL3;NFE2;AKIRIN2;JUP;FZD5;STAT1;PCGF5;ATAD2;OSM;USF1;PML;KLF1;DRAP1;NFKBIA;MAFB;KLF5;BAMBI;BCL3;AGRN;HLA-DRB1;NFE2L2;PICALM;PF4
establishment of protein localization to extracellular region (GO:0035592)	3/46	0.540492	0.778842	0	0	1.0704	0.658589	ABCA1;RAB8A;RAB8B
positive regulation of nucleocytoplasmic transport (GO:0046824)	3/46	0.540492	0.778842	0	0	1.0704	0.658589	JUP;IL1B;PRKCD
regulation of cellular protein localization (GO:1903827)	3/46	0.540492	0.778842	0	0	1.0704	0.658589	VCPIP1;RALB;HFE
regulation of double-strand break repair via homologous recombination (GO:0010569)	3/46	0.540492	0.778842	0	0	1.0704	0.658589	POLQ;SMCHD1;RMI2
actin cytoskeleton reorganization (GO:0031532)	4/63	0.543556	0.781894	0	0	1.04012	0.634081	DMTN;RICTOR;CDC42BPA;MCU
anterior/posterior pattern specification (GO:0009952)	4/63	0.543556	0.781894	0	0	1.04012	0.634081	HHEX;BASP1;DDIT3;HES4
cell cycle G1/S phase transition (GO:0044843)	4/63	0.543556	0.781894	0	0	1.04012	0.634081	CDKN2D;CDKN1A;CDC34;CDKN3
Golgi organization (GO:0007030)	8/130	0.545554	0.781894	0	0	1.00593	0.609547	VMP1;PI4K2B;VCPIP1;RAB1A;ATP8B4;LRRK2;VRK1;BLZF1
regulation of primary metabolic process (GO:0080090)	8/130	0.545554	0.781894	0	0	1.00593	0.609547	HELZ2;IDI1;PSMA6;PSMA4;ROCK2;PSME2;ADIPOR1;PSMB9
positive regulation of cell adhesion (GO:0045785)	5/80	0.546459	0.781894	0	0	1.02275	0.618045	FUT7;MDK;ADAM9;JAK2;LIMS1
regulation of fat cell differentiation (GO:0045598)	5/80	0.546459	0.781894	0	0	1.02275	0.618045	CCDC71L;ZFP36;CEBPB;CCDC85B;ALOX5
regulation of organelle organization (GO:0033043)	5/80	0.546459	0.781894	0	0	1.02275	0.618045	RHOT1;NEXN;S100A9;S100A8;RAB33B
negative regulation of cell motility (GO:2000146)	7/114	0.551857	0.781894	0	0	1.00356	0.596585	BST2;RAP2C;IFITM1;MCTP1;PTEN;CYP1B1;SRGAP2B
cell cycle G2/M phase transition (GO:0044839)	8/131	0.55438	0.781894	0	0	0.9977	0.588548	CCNB1;CDKN1A;MELK;PRKAR2B;HAUS4;MASTL;PCNT;AURKA
epithelial to mesenchymal transition (GO:0001837)	3/47	0.555247	0.781894	0	0	1.04601	0.615414	ROCK2;HIF1A;LIMS1
regulation of synapse assembly (GO:0051963)	3/47	0.555247	0.781894	0	0	1.04601	0.615414	CHRNB2;EPHB2;TLR2
telomere organization (GO:0032200)	3/47	0.555247	0.781894	0	0	1.04601	0.615414	SP100;NBN;DNA2
cardiac muscle cell action potential (GO:0086001)	2/30	0.555696	0.781894	0	0	1.09586	0.643855	KCNE1;KCNJ2
extrinsic apoptotic signaling pathway via death domain receptors (GO:0008625)	2/30	0.555696	0.781894	0	0	1.09586	0.643855	SPI1;BLOC1S2
ncRNA catabolic process (GO:0034661)	2/30	0.555696	0.781894	0	0	1.09586	0.643855	EXOSC4;XRN1
positive regulation of protein import (GO:1904591)	2/30	0.555696	0.781894	0	0	1.09586	0.643855	JUP;PRKCD
positive regulation of small GTPase mediated signal transduction (GO:0051057)	2/30	0.555696	0.781894	0	0	1.09586	0.643855	LYN;JAK2
protein N-linked glycosylation via asparagine (GO:0018279)	2/30	0.555696	0.781894	0	0	1.09586	0.643855	OST4;UBE2J1
regulation of catecholamine secretion (GO:0050433)	2/30	0.555696	0.781894	0	0	1.09586	0.643855	CHRNB2;FFAR3
regulation of cation transmembrane transport (GO:1904062)	2/30	0.555696	0.781894	0	0	1.09586	0.643855	CD63;KCNE1
regulation of long-term synaptic potentiation (GO:1900271)	2/30	0.555696	0.781894	0	0	1.09586	0.643855	TYROBP;EPHB2
positive regulation of intracellular protein transport (GO:0090316)	9/148	0.556801	0.781894	0	0	0.993179	0.581553	SH3GLB1;ITGAM;FZD5;JUP;ABLIM3;IL1B;PRKCD;PMAIP1;PCNT
negative regulation of canonical Wnt signaling pathway (GO:0090090)	10/165	0.559131	0.781894	0	0	0.989584	0.575315	PSMA6;PSMA4;TMEM88;MDK;DDIT3;PSME2;NKD1;CSNK1A1L;RBX1;PSMB9
cell part morphogenesis (GO:0032990)	1/13	0.560114	0.781894	0	0	1.27855	0.741067	PNPT1
cellular potassium ion homeostasis (GO:0030007)	1/13	0.560114	0.781894	0	0	1.27855	0.741067	KCNJ2
cellular response to interleukin-15 (GO:0071350)	1/13	0.560114	0.781894	0	0	1.27855	0.741067	IL15RA
chromatin organization involved in regulation of transcription (GO:0034401)	1/13	0.560114	0.781894	0	0	1.27855	0.741067	SPI1
cranial nerve development (GO:0021545)	1/13	0.560114	0.781894	0	0	1.27855	0.741067	CHRNB2
embryonic hemopoiesis (GO:0035162)	1/13	0.560114	0.781894	0	0	1.27855	0.741067	TAL1
establishment of protein localization to chromosome (GO:0070199)	1/13	0.560114	0.781894	0	0	1.27855	0.741067	BRCA2
extracellular transport (GO:0006858)	1/13	0.560114	0.781894	0	0	1.27855	0.741067	ROPN1L
fatty acid elongation (GO:0030497)	1/13	0.560114	0.781894	0	0	1.27855	0.741067	ELOVL3
glucan biosynthetic process (GO:0009250)	1/13	0.560114	0.781894	0	0	1.27855	0.741067	GYG1
glucose import (GO:0046323)	1/13	0.560114	0.781894	0	0	1.27855	0.741067	SLC2A3
glycogen biosynthetic process (GO:0005978)	1/13	0.560114	0.781894	0	0	1.27855	0.741067	GYG1
high-density lipoprotein particle assembly (GO:0034380)	1/13	0.560114	0.781894	0	0	1.27855	0.741067	ABCA1
interleukin-15-mediated signaling pathway (GO:0035723)	1/13	0.560114	0.781894	0	0	1.27855	0.741067	IL15RA
intraciliary retrograde transport (GO:0035721)	1/13	0.560114	0.781894	0	0	1.27855	0.741067	TTC21A
lymphocyte mediated immunity (GO:0002449)	1/13	0.560114	0.781894	0	0	1.27855	0.741067	CD55
microtubule-based transport (GO:0099111)	1/13	0.560114	0.781894	0	0	1.27855	0.741067	ROPN1L
negative regulation of autophagosome assembly (GO:1902902)	1/13	0.560114	0.781894	0	0	1.27855	0.741067	LRRK2
negative regulation of chromatin organization (GO:1905268)	1/13	0.560114	0.781894	0	0	1.27855	0.741067	ATAD2
negative regulation of chromatin silencing (GO:0031936)	1/13	0.560114	0.781894	0	0	1.27855	0.741067	ATAD2
negative regulation of epidermal growth factor-activated receptor activity (GO:0007175)	1/13	0.560114	0.781894	0	0	1.27855	0.741067	SNX6
negative regulation of gene silencing (GO:0060969)	1/13	0.560114	0.781894	0	0	1.27855	0.741067	ATAD2
negative regulation of hippo signaling (GO:0035331)	1/13	0.560114	0.781894	0	0	1.27855	0.741067	MAPK14
negative regulation of histone methylation (GO:0031061)	1/13	0.560114	0.781894	0	0	1.27855	0.741067	BRCA1
negative regulation of macromolecule biosynthetic process (GO:0010558)	1/13	0.560114	0.781894	0	0	1.27855	0.741067	PF4
negative regulation of mononuclear cell migration (GO:0071676)	1/13	0.560114	0.781894	0	0	1.27855	0.741067	DUSP1
negative regulation of vascular endothelial growth factor receptor signaling pathway (GO:0030948)	1/13	0.560114	0.781894	0	0	1.27855	0.741067	HHEX
pathway-restricted SMAD protein phosphorylation (GO:0060389)	1/13	0.560114	0.781894	0	0	1.27855	0.741067	USP15
pentose-phosphate shunt (GO:0006098)	1/13	0.560114	0.781894	0	0	1.27855	0.741067	PGD
plasma membrane repair (GO:0001778)	1/13	0.560114	0.781894	0	0	1.27855	0.741067	DYSF
positive regulation of calcium ion import (GO:0090280)	1/13	0.560114	0.781894	0	0	1.27855	0.741067	CCL2
positive regulation of cellular carbohydrate metabolic process (GO:0010676)	1/13	0.560114	0.781894	0	0	1.27855	0.741067	PMAIP1
positive regulation of ERAD pathway (GO:1904294)	1/13	0.560114	0.781894	0	0	1.27855	0.741067	NFE2L2
positive regulation of insulin receptor signaling pathway (GO:0046628)	1/13	0.560114	0.781894	0	0	1.27855	0.741067	GKAP1
positive regulation of lipid transport (GO:0032370)	1/13	0.560114	0.781894	0	0	1.27855	0.741067	PRELID1
positive regulation of neuron migration (GO:2001224)	1/13	0.560114	0.781894	0	0	1.27855	0.741067	MDK
positive regulation of protein localization to cell surface (GO:2000010)	1/13	0.560114	0.781894	0	0	1.27855	0.741067	TYROBP
positive regulation of purine nucleotide biosynthetic process (GO:1900373)	1/13	0.560114	0.781894	0	0	1.27855	0.741067	TMSB4X
positive regulation of steroid metabolic process (GO:0045940)	1/13	0.560114	0.781894	0	0	1.27855	0.741067	CES1
positive regulation of vascular endothelial cell proliferation (GO:1905564)	1/13	0.560114	0.781894	0	0	1.27855	0.741067	MDK
protein neddylation (GO:0045116)	1/13	0.560114	0.781894	0	0	1.27855	0.741067	RBX1
pseudouridine synthesis (GO:0001522)	1/13	0.560114	0.781894	0	0	1.27855	0.741067	NOP10
pteridine-containing compound metabolic process (GO:0042558)	1/13	0.560114	0.781894	0	0	1.27855	0.741067	GCH1
regulation of actomyosin structure organization (GO:0110020)	1/13	0.560114	0.781894	0	0	1.27855	0.741067	ROCK2
regulation of autophagosome maturation (GO:1901096)	1/13	0.560114	0.781894	0	0	1.27855	0.741067	RUBCN
regulation of cell aging (GO:0090342)	1/13	0.560114	0.781894	0	0	1.27855	0.741067	PNPT1
regulation of fibrinolysis (GO:0051917)	1/13	0.560114	0.781894	0	0	1.27855	0.741067	USF1
regulation of membrane repolarization (GO:0060306)	1/13	0.560114	0.781894	0	0	1.27855	0.741067	KCNJ2
regulation of mRNA metabolic process (GO:1903311)	1/13	0.560114	0.781894	0	0	1.27855	0.741067	SRPK1
regulation of oxidoreductase activity (GO:0051341)	1/13	0.560114	0.781894	0	0	1.27855	0.741067	HP
regulation of receptor signaling pathway via STAT (GO:1904892)	1/13	0.560114	0.781894	0	0	1.27855	0.741067	JAK2
regulation of retrograde protein transport, ER to cytosol (GO:1904152)	1/13	0.560114	0.781894	0	0	1.27855	0.741067	UBE2J1
regulation of T cell differentiation in thymus (GO:0033081)	1/13	0.560114	0.781894	0	0	1.27855	0.741067	VNN1
regulation of tube diameter (GO:0035296)	1/13	0.560114	0.781894	0	0	1.27855	0.741067	ROCK2
response to UV-B (GO:0010224)	1/13	0.560114	0.781894	0	0	1.27855	0.741067	CDKN1A
ribosomal subunit export from nucleus (GO:0000054)	1/13	0.560114	0.781894	0	0	1.27855	0.741067	XPO1
sphingoid biosynthetic process (GO:0046520)	1/13	0.560114	0.781894	0	0	1.27855	0.741067	GBA
sphingosine biosynthetic process (GO:0046512)	1/13	0.560114	0.781894	0	0	1.27855	0.741067	GBA
UDP-N-acetylglucosamine metabolic process (GO:0006047)	1/13	0.560114	0.781894	0	0	1.27855	0.741067	NAGK
vascular process in circulatory system (GO:0003018)	1/13	0.560114	0.781894	0	0	1.27855	0.741067	ROCK2
very long-chain fatty acid biosynthetic process (GO:0042761)	1/13	0.560114	0.781894	0	0	1.27855	0.741067	ELOVL3
cellular amide metabolic process (GO:0043603)	7/115	0.561241	0.78318	0	0	0.994218	0.574264	ACOT9;FUT7;VNN1;VNN2;MTHFD2;VNN3;MTHFS
positive regulation of hydrolase activity (GO:0051345)	9/149	0.565035	0.788184	0	0	0.986032	0.562894	CCL8;RIPK3;RGS16;HMGB2;CCL2;AGRN;EZH2;PICALM;LIMS1
regulation of cell-matrix adhesion (GO:0001952)	4/65	0.568604	0.792871	0	0	1.00591	0.567909	BST1;JUP;ROCK2;CD36
base-excision repair (GO:0006284)	3/48	0.569714	0.793546	0	0	1.02271	0.575399	POLQ;NEIL3;DNA2
positive regulation of blood vessel endothelial cell migration (GO:0043536)	3/48	0.569714	0.793546	0	0	1.02271	0.575399	TMSB4X;MAPK14;HIF1A
substrate adhesion-dependent cell spreading (GO:0034446)	3/48	0.569714	0.793546	0	0	1.02271	0.575399	NTNG2;KIF14;VAMP3
regulation of cell adhesion (GO:0030155)	8/133	0.571811	0.796173	0	0	0.981632	0.54868	LYN;CD164;FUT7;MDK;DUSP1;ROCK2;KIF14;EPHB2
activation of protein kinase B activity (GO:0032148)	2/31	0.57371	0.796481	0	0	1.05802	0.587868	RICTOR;TXN
aminoglycan catabolic process (GO:0006026)	2/31	0.57371	0.796481	0	0	1.05802	0.587868	AGRN;CTBS
negative regulation of proteasomal ubiquitin-dependent protein catabolic process (GO:0032435)	2/31	0.57371	0.796481	0	0	1.05802	0.587868	SDCBP;HFE
negative regulation of response to DNA damage stimulus (GO:2001021)	2/31	0.57371	0.796481	0	0	1.05802	0.587868	CDKN2D;CLU
organelle transport along microtubule (GO:0072384)	2/31	0.57371	0.796481	0	0	1.05802	0.587868	RAB1A;RHOT1
peptide cross-linking (GO:0018149)	2/31	0.57371	0.796481	0	0	1.05802	0.587868	CSTA;FCGR3A
peptidyl-asparagine modification (GO:0018196)	2/31	0.57371	0.796481	0	0	1.05802	0.587868	OST4;UBE2J1
regulation of potassium ion transport (GO:0043266)	2/31	0.57371	0.796481	0	0	1.05802	0.587868	CD63;KCNE1
organic acid transport (GO:0015849)	6/100	0.579411	0.798366	0	0	0.979038	0.534303	SLC6A19;CEACAM1;ACSL1;SLC26A8;SLC38A5;ABCG2
positive regulation of cell cycle (GO:0045787)	4/66	0.580837	0.798366	0	0	0.989635	0.537655	CCNB1;TAL1;RARA;TRIM21
endoplasmic reticulum to Golgi vesicle-mediated transport (GO:0006888)	11/185	0.583484	0.798366	0	0	0.969488	0.5223	SPTA1;NAPA;RAB1A;PGAP1;SERPINA1;CAPZA1;CAPZA2;TGFA;CNIH4;CD55;F5
inner mitochondrial membrane organization (GO:0007007)	3/49	0.583887	0.798366	0	0	1.00043	0.538277	ATP5PD;TIMM10;ATP5F1E
negative regulation of catabolic process (GO:0009895)	3/49	0.583887	0.798366	0	0	1.00043	0.538277	HCAR2;IL1B;RILP
oligosaccharide metabolic process (GO:0009311)	3/49	0.583887	0.798366	0	0	1.00043	0.538277	FUT7;ST3GAL6;ST6GALNAC4
regulation of stress-activated MAPK cascade (GO:0032872)	3/49	0.583887	0.798366	0	0	1.00043	0.538277	EIF2AK2;FAS;LGALS9
MAPK cascade (GO:0000165)	18/303	0.58682	0.798366	0	0	0.968369	0.516177	MEF2A;LRRK2;TGFA;CSF2RB;PSMB9;RBX1;SPTA1;PSMA6;ZFP36;PSMA4;IL1B;PSME2;CCL2;LGALS9;RGL1;JAK2;UBA52;HBEGF
amyloid precursor protein catabolic process (GO:0042987)	1/14	0.587052	0.798366	0	0	1.18014	0.62859	PSENEN
bone morphogenesis (GO:0060349)	1/14	0.587052	0.798366	0	0	1.18014	0.62859	LTF
carbohydrate transport (GO:0008643)	1/14	0.587052	0.798366	0	0	1.18014	0.62859	AQP9
cell junction maintenance (GO:0034331)	1/14	0.587052	0.798366	0	0	1.18014	0.62859	CD177
ceramide transport (GO:0035627)	1/14	0.587052	0.798366	0	0	1.18014	0.62859	ABCA13
COPII-coated vesicle cargo loading (GO:0090110)	1/14	0.587052	0.798366	0	0	1.18014	0.62859	RAB1A
dicarboxylic acid catabolic process (GO:0043649)	1/14	0.587052	0.798366	0	0	1.18014	0.62859	MTHFS
heart process (GO:0003015)	1/14	0.587052	0.798366	0	0	1.18014	0.62859	GPX1
heterochromatin organization (GO:0070828)	1/14	0.587052	0.798366	0	0	1.18014	0.62859	SMCHD1
low-density lipoprotein particle remodeling (GO:0034374)	1/14	0.587052	0.798366	0	0	1.18014	0.62859	MPO
microvillus organization (GO:0032528)	1/14	0.587052	0.798366	0	0	1.18014	0.62859	RAP2C
negative regulation of secretion (GO:0051048)	1/14	0.587052	0.798366	0	0	1.18014	0.62859	VAMP3
negative regulation of smooth muscle cell migration (GO:0014912)	1/14	0.587052	0.798366	0	0	1.18014	0.62859	TRIB1
negative regulation of TORC1 signaling (GO:1904262)	1/14	0.587052	0.798366	0	0	1.18014	0.62859	KPTN
nucleoside phosphate biosynthetic process (GO:1901293)	1/14	0.587052	0.798366	0	0	1.18014	0.62859	CMPK2
nucleoside phosphate catabolic process (GO:1901292)	1/14	0.587052	0.798366	0	0	1.18014	0.62859	SMPDL3A
ovarian follicle development (GO:0001541)	1/14	0.587052	0.798366	0	0	1.18014	0.62859	CEBPB
peptidyl-serine dephosphorylation (GO:0070262)	1/14	0.587052	0.798366	0	0	1.18014	0.62859	DUSP1
positive regulation of alpha-beta T cell differentiation (GO:0046638)	1/14	0.587052	0.798366	0	0	1.18014	0.62859	SOCS1
positive regulation of brown fat cell differentiation (GO:0090336)	1/14	0.587052	0.798366	0	0	1.18014	0.62859	METRNL
positive regulation of cellular response to insulin stimulus (GO:1900078)	1/14	0.587052	0.798366	0	0	1.18014	0.62859	GKAP1
positive regulation of cyclase activity (GO:0031281)	1/14	0.587052	0.798366	0	0	1.18014	0.62859	MAPK14
positive regulation of glucose metabolic process (GO:0010907)	1/14	0.587052	0.798366	0	0	1.18014	0.62859	PMAIP1
positive regulation of insulin secretion involved in cellular response to glucose stimulus (GO:0035774)	1/14	0.587052	0.798366	0	0	1.18014	0.62859	HLA-DRB1
positive regulation of long-term synaptic potentiation (GO:1900273)	1/14	0.587052	0.798366	0	0	1.18014	0.62859	EPHB2
positive regulation of lymphocyte migration (GO:2000403)	1/14	0.587052	0.798366	0	0	1.18014	0.62859	PYCARD
positive regulation of macrophage chemotaxis (GO:0010759)	1/14	0.587052	0.798366	0	0	1.18014	0.62859	MDK
positive regulation of protein-containing complex disassembly (GO:0043243)	1/14	0.587052	0.798366	0	0	1.18014	0.62859	GBA
positive regulation of sodium ion transmembrane transporter activity (GO:2000651)	1/14	0.587052	0.798366	0	0	1.18014	0.62859	GLRX
positive regulation of T-helper cell differentiation (GO:0045624)	1/14	0.587052	0.798366	0	0	1.18014	0.62859	RARA
protein localization to kinetochore (GO:0034501)	1/14	0.587052	0.798366	0	0	1.18014	0.62859	KNL1
protein maturation by iron-sulfur cluster transfer (GO:0097428)	1/14	0.587052	0.798366	0	0	1.18014	0.62859	GLRX5
quinone biosynthetic process (GO:1901663)	1/14	0.587052	0.798366	0	0	1.18014	0.62859	PDSS1
regulation of cAMP-dependent protein kinase activity (GO:2000479)	1/14	0.587052	0.798366	0	0	1.18014	0.62859	PRKAR2B
regulation of IRE1-mediated unfolded protein response (GO:1903894)	1/14	0.587052	0.798366	0	0	1.18014	0.62859	BAK1
regulation of lamellipodium organization (GO:1902743)	1/14	0.587052	0.798366	0	0	1.18014	0.62859	DMTN
regulation of macrophage cytokine production (GO:0010935)	1/14	0.587052	0.798366	0	0	1.18014	0.62859	PLCG2
regulation of retinoic acid receptor signaling pathway (GO:0048385)	1/14	0.587052	0.798366	0	0	1.18014	0.62859	EZH2
regulation of trophoblast cell migration (GO:1901163)	1/14	0.587052	0.798366	0	0	1.18014	0.62859	TIMP1
respiratory electron transport chain (GO:0022904)	1/14	0.587052	0.798366	0	0	1.18014	0.62859	GPD2
response to chemokine (GO:1990868)	1/14	0.587052	0.798366	0	0	1.18014	0.62859	DUSP1
response to X-ray (GO:0010165)	1/14	0.587052	0.798366	0	0	1.18014	0.62859	XRCC4
secondary palate development (GO:0062009)	1/14	0.587052	0.798366	0	0	1.18014	0.62859	LRRC32
secretion (GO:0046903)	1/14	0.587052	0.798366	0	0	1.18014	0.62859	SLC22A4
sequestering of extracellular ligand from receptor (GO:0035581)	1/14	0.587052	0.798366	0	0	1.18014	0.62859	LTBP1
sulfate transport (GO:0008272)	1/14	0.587052	0.798366	0	0	1.18014	0.62859	SLC26A8
T cell differentiation in thymus (GO:0033077)	1/14	0.587052	0.798366	0	0	1.18014	0.62859	RIPK3
T-helper cell differentiation (GO:0042093)	1/14	0.587052	0.798366	0	0	1.18014	0.62859	BATF
thymus development (GO:0048538)	1/14	0.587052	0.798366	0	0	1.18014	0.62859	RIPK3
actin filament organization (GO:0007015)	9/152	0.589332	0.798551	0	0	0.96519	0.510359	SPTA1;MARCKS;DMTN;RHOBTB3;CAPG;RHOBTB1;MCU;DBN1;CD2AP
lymphocyte differentiation (GO:0030098)	5/84	0.59041	0.798551	0	0	0.970758	0.511529	ADGRG3;LYL1;HHEX;NFIL3;PLCG2
cellular response to topologically incorrect protein (GO:0035967)	2/32	0.591184	0.798551	0	0	1.0227	0.537556	HSPA6;BAK1
endodermal cell differentiation (GO:0035987)	2/32	0.591184	0.798551	0	0	1.0227	0.537556	MMP8;MMP9
intra-Golgi vesicle-mediated transport (GO:0006891)	2/32	0.591184	0.798551	0	0	1.0227	0.537556	NAPA;RAB33B
liver development (GO:0001889)	2/32	0.591184	0.798551	0	0	1.0227	0.537556	CEBPB;AURKA
long-chain fatty acid transport (GO:0015909)	2/32	0.591184	0.798551	0	0	1.0227	0.537556	ACSL1;CD36
membrane depolarization (GO:0051899)	2/32	0.591184	0.798551	0	0	1.0227	0.537556	CHRNB2;CACNA1E
mitochondrial membrane organization (GO:0007006)	2/32	0.591184	0.798551	0	0	1.0227	0.537556	PMAIP1;BAK1
negative regulation of cell-matrix adhesion (GO:0001953)	2/32	0.591184	0.798551	0	0	1.0227	0.537556	DMTN;PTEN
negative regulation of chemotaxis (GO:0050922)	2/32	0.591184	0.798551	0	0	1.0227	0.537556	SEMA6B;SEMA4A
negative regulation of DNA biosynthetic process (GO:2000279)	2/32	0.591184	0.798551	0	0	1.0227	0.537556	CDKN1A;XRN1
negative regulation of intracellular steroid hormone receptor signaling pathway (GO:0033144)	2/32	0.591184	0.798551	0	0	1.0227	0.537556	BRCA1;STRN3
positive regulation of telomere maintenance (GO:0032206)	2/32	0.591184	0.798551	0	0	1.0227	0.537556	NBN;PML
regulation of cellular amide metabolic process (GO:0034248)	2/32	0.591184	0.798551	0	0	1.0227	0.537556	PRKCD;PICALM
regulation of intracellular estrogen receptor signaling pathway (GO:0033146)	2/32	0.591184	0.798551	0	0	1.0227	0.537556	BRCA1;STRN3
regulation of intracellular protein transport (GO:0033157)	2/32	0.591184	0.798551	0	0	1.0227	0.537556	IFI27;PCNT
regulation of NMDA receptor activity (GO:2000310)	2/32	0.591184	0.798551	0	0	1.0227	0.537556	CCL2;EPHB2
skeletal muscle organ development (GO:0060538)	2/32	0.591184	0.798551	0	0	1.0227	0.537556	MYL6;BASP1
positive regulation of catabolic process (GO:0009896)	4/67	0.592868	0.80054	0	0	0.973875	0.509126	IL1B;DTL;RILP;NKD1
amino acid transport (GO:0006865)	3/50	0.597759	0.806571	0	0	0.979089	0.503808	SLC7A5;SLC6A19;SLC38A5
positive regulation of ion transport (GO:0043270)	3/50	0.597759	0.806571	0	0	0.979089	0.503808	CHRNB2;CCR1;LILRA5
cell junction assembly (GO:0034329)	6/102	0.598958	0.807902	0	0	0.958539	0.491312	VMP1;FZD5;CAPZA1;PTEN;TLN2;LIMS1
positive regulation of protein catabolic process (GO:0045732)	5/85	0.601025	0.810115	0	0	0.958573	0.488027	IL1B;ADAM9;DTL;RILP;NKD1
Wnt signaling pathway, planar cell polarity pathway (GO:0060071)	5/85	0.601025	0.810115	0	0	0.958573	0.488027	PSMA6;PSMA4;FZD5;PSME2;PSMB9
negative regulation of transforming growth factor beta receptor signaling pathway (GO:0030512)	4/68	0.604692	0.81079	0	0	0.958607	0.482214	BAMBI;UBA52;LTBP1;SNX6
positive regulation of cell population proliferation (GO:0008284)	28/474	0.605472	0.81079	0	0	0.962176	0.482769	CDKN1A;GRN;PTEN;KIF14;TGFA;ASH2L;SDCBP;CLEC7A;MDK;NAMPT;CXCR2;PROK2;TIMP1;LYN;CR1;STAT1;OSM;AVPR1A;BST2;BST1;CEACAM6;BAMBI;IL1B;RARA;S100A6;EZH2;HBEGF;LTF
actin filament bundle assembly (GO:0051017)	2/33	0.608119	0.81079	0	0	0.989652	0.492238	DMTN;ESPN
actin filament bundle organization (GO:0061572)	2/33	0.608119	0.81079	0	0	0.989652	0.492238	DMTN;ESPN
exonucleolytic catabolism of deadenylated mRNA (GO:0043928)	2/33	0.608119	0.81079	0	0	0.989652	0.492238	EXOSC4;PATL1
keratan sulfate metabolic process (GO:0042339)	2/33	0.608119	0.81079	0	0	0.989652	0.492238	ST3GAL6;B4GALT5
negative chemotaxis (GO:0050919)	2/33	0.608119	0.81079	0	0	0.989652	0.492238	SEMA6B;SEMA4A
positive regulation of histone modification (GO:0031058)	2/33	0.608119	0.81079	0	0	0.989652	0.492238	IL1B;BRCA1
positive regulation of receptor signaling pathway via JAK-STAT (GO:0046427)	2/33	0.608119	0.81079	0	0	0.989652	0.492238	CYP1B1;JAK2
regulation of cholesterol efflux (GO:0010874)	2/33	0.608119	0.81079	0	0	0.989652	0.492238	NFKBIA;CES1
regulation of sprouting angiogenesis (GO:1903670)	2/33	0.608119	0.81079	0	0	0.989652	0.492238	CEACAM1;ALOX5
vasculogenesis (GO:0001570)	2/33	0.608119	0.81079	0	0	0.989652	0.492238	EGFL7;ADM
very long-chain fatty acid metabolic process (GO:0000038)	2/33	0.608119	0.81079	0	0	0.989652	0.492238	ACSL1;ELOVL3
positive regulation of transcription by RNA polymerase II (GO:0045944)	54/908	0.608677	0.81079	0	0	0.968582	0.48087	CSRNP1;SPI1;HMGB2;BRCA1;LITAF;HHEX;TBK1;NAMPT;JUNB;DLGAP5;IER2;HTATIP2;MEF2A;RIPK2;DDX58;LMO2;FOS;PLSCR1;ELF1;KAT2A;TAL1;DDIT3;IRF1;IRF2;TFEC;IRF7;RARA;NCOA7;UBA52;TLR4;ATF3;TLR2;CEBPB;NFIX;GATA1;HIF1A;PLAC8;HELZ2;SBNO2;IFI16;AKIRIN2;JUP;FZD5;STAT1;PCGF5;ATAD2;OSM;USF1;DRAP1;NFKBIA;KLF5;AGRN;NFE2L2;PF4
DNA duplex unwinding (GO:0032508)	3/51	0.611324	0.81079	0	0	0.95864	0.471774	NBN;UBA52;RBX1
mesenchymal cell differentiation (GO:0048762)	3/51	0.611324	0.81079	0	0	0.95864	0.471774	ROCK2;HIF1A;LIMS1
cardiac myofibril assembly (GO:0055003)	1/15	0.612342	0.81079	0	0	1.09578	0.537442	MEF2A
cellular response to estrogen stimulus (GO:0071391)	1/15	0.612342	0.81079	0	0	1.09578	0.537442	RARA
endoderm development (GO:0007492)	1/15	0.612342	0.81079	0	0	1.09578	0.537442	DUSP1
engulfment of apoptotic cell (GO:0043652)	1/15	0.612342	0.81079	0	0	1.09578	0.537442	RHOBTB1
fibrinolysis (GO:0042730)	1/15	0.612342	0.81079	0	0	1.09578	0.537442	PLAUR
glucosamine-containing compound metabolic process (GO:1901071)	1/15	0.612342	0.81079	0	0	1.09578	0.537442	NAGK
mammary gland epithelium development (GO:0061180)	1/15	0.612342	0.81079	0	0	1.09578	0.537442	JAK2
mitochondrial RNA metabolic process (GO:0000959)	1/15	0.612342	0.81079	0	0	1.09578	0.537442	PNPT1
mRNA methylation (GO:0080009)	1/15	0.612342	0.81079	0	0	1.09578	0.537442	CMTR1
negative regulation of blood pressure (GO:0045776)	1/15	0.612342	0.81079	0	0	1.09578	0.537442	FFAR3
negative regulation of cellular component movement (GO:0051271)	1/15	0.612342	0.81079	0	0	1.09578	0.537442	SP100
negative regulation of endoplasmic reticulum stress-induced intrinsic apoptotic signaling pathway (GO:1902236)	1/15	0.612342	0.81079	0	0	1.09578	0.537442	LRRK2
negative regulation of protein processing (GO:0010955)	1/15	0.612342	0.81079	0	0	1.09578	0.537442	LRRK2
negative regulation of ubiquitin-protein transferase activity (GO:0051444)	1/15	0.612342	0.81079	0	0	1.09578	0.537442	DTX3L
peptidyl-tyrosine autophosphorylation (GO:0038083)	1/15	0.612342	0.81079	0	0	1.09578	0.537442	BMX
positive regulation of cell killing (GO:0031343)	1/15	0.612342	0.81079	0	0	1.09578	0.537442	CLEC7A
positive regulation of DNA damage response, signal transduction by p53 class mediator (GO:0043517)	1/15	0.612342	0.81079	0	0	1.09578	0.537442	PMAIP1
positive regulation of endothelial cell chemotaxis (GO:2001028)	1/15	0.612342	0.81079	0	0	1.09578	0.537442	TMSB4X
positive regulation of exosomal secretion (GO:1903543)	1/15	0.612342	0.81079	0	0	1.09578	0.537442	SDCBP
positive regulation of histone H3-K4 methylation (GO:0051571)	1/15	0.612342	0.81079	0	0	1.09578	0.537442	BRCA1
positive regulation of protein export from nucleus (GO:0046827)	1/15	0.612342	0.81079	0	0	1.09578	0.537442	IL1B
positive regulation of telomerase RNA localization to Cajal body (GO:1904874)	1/15	0.612342	0.81079	0	0	1.09578	0.537442	NOP10
protein hydroxylation (GO:0018126)	1/15	0.612342	0.81079	0	0	1.09578	0.537442	ASPH
protein localization to chromosome, telomeric region (GO:0070198)	1/15	0.612342	0.81079	0	0	1.09578	0.537442	BRCA2
regulation of aerobic respiration (GO:1903715)	1/15	0.612342	0.81079	0	0	1.09578	0.537442	COX7A2
regulation of amyloid fibril formation (GO:1905906)	1/15	0.612342	0.81079	0	0	1.09578	0.537442	CLU
regulation of endothelial cell chemotaxis (GO:2001026)	1/15	0.612342	0.81079	0	0	1.09578	0.537442	TMSB4X
regulation of establishment of protein localization (GO:0070201)	1/15	0.612342	0.81079	0	0	1.09578	0.537442	DNAJA1
regulation of synaptic transmission, GABAergic (GO:0032228)	1/15	0.612342	0.81079	0	0	1.09578	0.537442	ZDHHC12
response to ethanol (GO:0045471)	1/15	0.612342	0.81079	0	0	1.09578	0.537442	CHRNB2
synaptonemal complex assembly (GO:0007130)	1/15	0.612342	0.81079	0	0	1.09578	0.537442	HORMAD1
synaptonemal complex organization (GO:0070193)	1/15	0.612342	0.81079	0	0	1.09578	0.537442	HORMAD1
ubiquinone biosynthetic process (GO:0006744)	1/15	0.612342	0.81079	0	0	1.09578	0.537442	PDSS1
ubiquinone metabolic process (GO:0006743)	1/15	0.612342	0.81079	0	0	1.09578	0.537442	PDSS1
positive regulation of ERK1 and ERK2 cascade (GO:0070374)	10/172	0.612416	0.81079	0	0	0.946468	0.464094	PYCARD;CCR1;CCL8;GLIPR2;CCL2;LGALS9;FPR2;CD36;HLA-DRB1;ICAM1
cellular response to calcium ion (GO:0071277)	4/69	0.616305	0.815085	0	0	0.943808	0.456816	MEF2A;DMTN;ALOX5AP;PLCG2
negative regulation of cellular catabolic process (GO:0031330)	4/69	0.616305	0.815085	0	0	0.943808	0.456816	RUBCN;HP;TIMP1;MCL1
peptidyl-tyrosine phosphorylation (GO:0018108)	4/69	0.616305	0.815085	0	0	0.943808	0.456816	LYN;EPHB2;JAK2;BMX
epithelium development (GO:0060429)	7/122	0.624245	0.820598	0	0	0.93335	0.439806	CBR1;STIL;DHRS9;STAT1;ALDH1A2;JAK2;CES1
cardiac muscle contraction (GO:0060048)	2/34	0.624514	0.820598	0	0	0.958674	0.451326	MYBPC3;MYL4
female gamete generation (GO:0007292)	2/34	0.624514	0.820598	0	0	0.958674	0.451326	MDK;HORMAD1
histone lysine methylation (GO:0034968)	2/34	0.624514	0.820598	0	0	0.958674	0.451326	ASH2L;EZH2
negative regulation of blood vessel endothelial cell migration (GO:0043537)	2/34	0.624514	0.820598	0	0	0.958674	0.451326	JUP;GADD45A
organic cyclic compound biosynthetic process (GO:1901362)	2/34	0.624514	0.820598	0	0	0.958674	0.451326	GCH1;ALOX5
phosphatidylserine metabolic process (GO:0006658)	2/34	0.624514	0.820598	0	0	0.958674	0.451326	PLSCR1;MBOAT2
positive regulation of mitochondrial outer membrane permeabilization involved in apoptotic signaling pathway (GO:1901030)	2/34	0.624514	0.820598	0	0	0.958674	0.451326	PMAIP1;BAK1
positive regulation of release of sequestered calcium ion into cytosol (GO:0051281)	2/34	0.624514	0.820598	0	0	0.958674	0.451326	CXCL11;GSTO1
protein destabilization (GO:0031648)	2/34	0.624514	0.820598	0	0	0.958674	0.451326	TRIM21;SERF2
protein insertion into membrane (GO:0051205)	2/34	0.624514	0.820598	0	0	0.958674	0.451326	RTP4;OTOF
regulation of glucose metabolic process (GO:0010906)	2/34	0.624514	0.820598	0	0	0.958674	0.451326	PMAIP1;ADIPOR1
regulation of transmembrane transport (GO:0034762)	2/34	0.624514	0.820598	0	0	0.958674	0.451326	KCNJ15;KCNJ2
secondary alcohol biosynthetic process (GO:1902653)	2/34	0.624514	0.820598	0	0	0.958674	0.451326	IDI1;CES1
synaptic vesicle recycling (GO:0036465)	2/34	0.624514	0.820598	0	0	0.958674	0.451326	KIAA1109;FCHO2
negative regulation of cellular biosynthetic process (GO:0031327)	3/52	0.624579	0.820598	0	0	0.939026	0.441978	CEACAM1;ROCK2;BRCA1
negative regulation of protein metabolic process (GO:0051248)	3/52	0.624579	0.820598	0	0	0.939026	0.441978	PTX3;CLU;RILP
regulation of exocytosis (GO:0017157)	3/52	0.624579	0.820598	0	0	0.939026	0.441978	RAB27B;RAB8A;RAB8B
response to peptide hormone (GO:0043434)	3/52	0.624579	0.820598	0	0	0.939026	0.441978	ROCK2;STAT1;STAT2
neuron projection morphogenesis (GO:0048812)	8/140	0.630205	0.823397	0	0	0.929226	0.429033	MEF2A;NTNG2;LRRK2;S100A6;PTEN;EPHB2;RAB8A;DBN1
protein localization to cell periphery (GO:1990778)	8/140	0.630205	0.823397	0	0	0.929226	0.429033	FYB1;JUP;TMEM88;ROCK2;FCHO2;LIN7A;RAB8A;RAB8B
regulation of establishment of planar polarity (GO:0090175)	5/88	0.631911	0.823397	0	0	0.923777	0.42402	PSMA6;PSMA4;FZD5;PSME2;PSMB9
cellular response to organic substance (GO:0071310)	7/123	0.632826	0.823397	0	0	0.925254	0.423359	TBK1;LRRK2;IL1B;CASP1;CYP1B1;CCL2;IL18R1
autophagy of nucleus (GO:0044804)	1/16	0.636085	0.823397	0	0	1.02268	0.462683	ATG3
B cell activation involved in immune response (GO:0002312)	1/16	0.636085	0.823397	0	0	1.02268	0.462683	BATF
basement membrane organization (GO:0071711)	1/16	0.636085	0.823397	0	0	1.02268	0.462683	NTNG2
body fluid secretion (GO:0007589)	1/16	0.636085	0.823397	0	0	1.02268	0.462683	SLC22A4
cellular response to corticosteroid stimulus (GO:0071384)	1/16	0.636085	0.823397	0	0	1.02268	0.462683	ZFP36
dendrite self-avoidance (GO:0070593)	1/16	0.636085	0.823397	0	0	1.02268	0.462683	NEXN
epiboly involved in wound healing (GO:0090505)	1/16	0.636085	0.823397	0	0	1.02268	0.462683	CEACAM1
filopodium assembly (GO:0046847)	1/16	0.636085	0.823397	0	0	1.02268	0.462683	FGD4
glutamine family amino acid catabolic process (GO:0009065)	1/16	0.636085	0.823397	0	0	1.02268	0.462683	ARG1
glycosphingolipid biosynthetic process (GO:0006688)	1/16	0.636085	0.823397	0	0	1.02268	0.462683	ST6GALNAC4
late endosome to vacuole transport via multivesicular body sorting pathway (GO:0032511)	1/16	0.636085	0.823397	0	0	1.02268	0.462683	CHMP5
N-acetylglucosamine metabolic process (GO:0006044)	1/16	0.636085	0.823397	0	0	1.02268	0.462683	NAGK
negative regulation of DNA replication (GO:0008156)	1/16	0.636085	0.823397	0	0	1.02268	0.462683	S100A11
negative regulation of epithelial cell differentiation (GO:0030857)	1/16	0.636085	0.823397	0	0	1.02268	0.462683	MMP9
negative regulation of histone modification (GO:0031057)	1/16	0.636085	0.823397	0	0	1.02268	0.462683	BRCA1
negative regulation of telomere maintenance (GO:0032205)	1/16	0.636085	0.823397	0	0	1.02268	0.462683	NBN
nuclear transport (GO:0051169)	1/16	0.636085	0.823397	0	0	1.02268	0.462683	XPO1
nucleoside diphosphate metabolic process (GO:0009132)	1/16	0.636085	0.823397	0	0	1.02268	0.462683	CMPK2
oligodendrocyte development (GO:0014003)	1/16	0.636085	0.823397	0	0	1.02268	0.462683	B4GALT5
polyol biosynthetic process (GO:0046173)	1/16	0.636085	0.823397	0	0	1.02268	0.462683	IPMK
positive regulation of endothelial cell apoptotic process (GO:2000353)	1/16	0.636085	0.823397	0	0	1.02268	0.462683	CCL2
positive regulation of immunoglobulin mediated immune response (GO:0002891)	1/16	0.636085	0.823397	0	0	1.02268	0.462683	TFRC
positive regulation of isotype switching (GO:0045830)	1/16	0.636085	0.823397	0	0	1.02268	0.462683	TFRC
positive regulation of TORC1 signaling (GO:1904263)	1/16	0.636085	0.823397	0	0	1.02268	0.462683	RRAGD
protein localization to endoplasmic reticulum (GO:0070972)	1/16	0.636085	0.823397	0	0	1.02268	0.462683	LRRK2
regulation of amyloid-beta clearance (GO:1900221)	1/16	0.636085	0.823397	0	0	1.02268	0.462683	CLU
regulation of ATP biosynthetic process (GO:2001169)	1/16	0.636085	0.823397	0	0	1.02268	0.462683	TMSB4X
regulation of cellular carbohydrate metabolic process (GO:0010675)	1/16	0.636085	0.823397	0	0	1.02268	0.462683	ADIPOR1
regulation of ceramide biosynthetic process (GO:2000303)	1/16	0.636085	0.823397	0	0	1.02268	0.462683	PRKCD
regulation of defense response to virus (GO:0050688)	1/16	0.636085	0.823397	0	0	1.02268	0.462683	HERC5
regulation of establishment of cell polarity (GO:2000114)	1/16	0.636085	0.823397	0	0	1.02268	0.462683	ROCK2
regulation of isotype switching (GO:0045191)	1/16	0.636085	0.823397	0	0	1.02268	0.462683	TFRC
regulation of mitotic sister chromatid separation (GO:0010965)	1/16	0.636085	0.823397	0	0	1.02268	0.462683	CENPE
regulation of oxidative phosphorylation (GO:0002082)	1/16	0.636085	0.823397	0	0	1.02268	0.462683	COX7A2
regulation of systemic arterial blood pressure (GO:0003073)	1/16	0.636085	0.823397	0	0	1.02268	0.462683	ADM
response to organophosphorus (GO:0046683)	1/16	0.636085	0.823397	0	0	1.02268	0.462683	STAT1
sphingolipid catabolic process (GO:0030149)	1/16	0.636085	0.823397	0	0	1.02268	0.462683	SMPDL3A
T cell mediated immunity (GO:0002456)	1/16	0.636085	0.823397	0	0	1.02268	0.462683	CD55
transepithelial transport (GO:0070633)	1/16	0.636085	0.823397	0	0	1.02268	0.462683	ABCG2
positive regulation of protein serine/threonine kinase activity (GO:0071902)	6/106	0.636535	0.823397	0	0	0.92	0.415579	RALB;LRRK2;IL1B;S100A12;EZH2;LTF
regulation of cell cycle process (GO:0010564)	6/106	0.636535	0.823397	0	0	0.92	0.415579	SH3GLB1;RMI2;HORMAD1;BUB1;NUGGC;AURKA
cellular protein localization (GO:0034613)	19/329	0.637	0.823397	0	0	0.939242	0.423585	NAPA;RTP4;CD63;RAB1A;UNC93B1;LRRK2;STX11;RAB32;HHEX;RAB31;RAB20;RAB23;ADPRH;RRAGD;RAB24;ESAM;SNX6;CD177;CNTLN
bicellular tight junction assembly (GO:0070830)	3/53	0.63752	0.823397	0	0	0.920197	0.414244	CLDN10;CLDN23;ESAM
epidermal cell differentiation (GO:0009913)	3/53	0.63752	0.823397	0	0	0.920197	0.414244	UGCG;CSTA;ADAM9
bicarbonate transport (GO:0015701)	2/35	0.640372	0.823397	0	0	0.929574	0.414317	CA2;RHAG
blood vessel diameter maintenance (GO:0097746)	2/35	0.640372	0.823397	0	0	0.929574	0.414317	ROCK2;ECE1
cholesterol biosynthetic process (GO:0006695)	2/35	0.640372	0.823397	0	0	0.929574	0.414317	IDI1;CES1
nuclear-transcribed mRNA catabolic process, exonucleolytic (GO:0000291)	2/35	0.640372	0.823397	0	0	0.929574	0.414317	EXOSC4;PATL1
positive regulation of cell cycle G1/S phase transition (GO:1902808)	2/35	0.640372	0.823397	0	0	0.929574	0.414317	PLCG2;EZH2
protein localization to cilium (GO:0061512)	2/35	0.640372	0.823397	0	0	0.929574	0.414317	TTC21A;SNX10
regulation of ion transmembrane transport (GO:0034765)	2/35	0.640372	0.823397	0	0	0.929574	0.414317	KCNJ15;KCNJ2
regulation of JUN kinase activity (GO:0043506)	2/35	0.640372	0.823397	0	0	0.929574	0.414317	DNAJA1;PPEF2
regulation of lipid biosynthetic process (GO:0046890)	2/35	0.640372	0.823397	0	0	0.929574	0.414317	CEACAM1;ADIPOR1
regulation of muscle cell differentiation (GO:0051147)	2/35	0.640372	0.823397	0	0	0.929574	0.414317	MEF2A;MAPK14
regulation of protein polymerization (GO:0032271)	2/35	0.640372	0.823397	0	0	0.929574	0.414317	ESAM;DBN1
regulation of TORC1 signaling (GO:1903432)	2/35	0.640372	0.823397	0	0	0.929574	0.414317	RRAGD;KPTN
respiratory system development (GO:0060541)	2/35	0.640372	0.823397	0	0	0.929574	0.414317	SMCHD1;BASP1
semaphorin-plexin signaling pathway (GO:0071526)	2/35	0.640372	0.823397	0	0	0.929574	0.414317	SEMA6B;SEMA4A
smoothened signaling pathway (GO:0007224)	2/35	0.640372	0.823397	0	0	0.929574	0.414317	STIL;CC2D2A
cilium assembly (GO:0060271)	18/314	0.647554	0.83235	0	0	0.931827	0.404928	RAB1A;CEP19;HAUS4;SCLT1;SNX10;ASAP1;ABLIM3;PRKAR2B;RP2;NME8;RAB23;EXOC6;DISC1;PCNT;CC2D2A;RILP;RAB8A;RAB8B
protein targeting (GO:0006605)	7/125	0.649649	0.834439	0	0	0.909475	0.392277	RTP4;ATG3;SDCBP;ZDHHC19;NCF1;ZDHHC12;TIMM10
cell morphogenesis involved in differentiation (GO:0000904)	4/72	0.649839	0.834439	0	0	0.902025	0.388801	NTNG2;SPI1;KIF14;VAMP3
positive regulation of secretion by cell (GO:1903532)	4/72	0.649839	0.834439	0	0	0.902025	0.388801	IL1B;ADAM9;RAB27B;CD2AP
inorganic anion transport (GO:0015698)	3/54	0.650146	0.834552	0	0	0.902105	0.388409	SLC26A8;CLIC1;ANO5
cellular protein metabolic process (GO:0044267)	24/417	0.652759	0.836629	0	0	0.935522	0.399045	PSENEN;ATG3;USP25;SERPINA1;RIPK3;SRBD1;SHISA5;UBE2L6;CSF2RB;LTBP1;CKAP4;F5;PCMT1;CDC34;UBE2S;QPCT;ADPRH;ST3GAL6;IGFBP7;CTSG;TIMP1;APOL1;UBA52;MSRB1
protein localization to membrane (GO:0072657)	11/195	0.653318	0.836629	0	0	0.916305	0.390063	SH3GLB1;RAB32;FYB1;JUP;TMEM88;ROCK2;FCHO2;LIN7A;AGRN;RAB8A;RAB8B
calcium-dependent cell-cell adhesion via plasma membrane cell adhesion molecules (GO:0016339)	2/36	0.655697	0.836629	0	0	0.902185	0.380773	SELP;SELL
regulation of ossification (GO:0030278)	2/36	0.655697	0.836629	0	0	0.902185	0.380773	CHSY1;MDK
regulation of receptor internalization (GO:0002090)	2/36	0.655697	0.836629	0	0	0.902185	0.380773	CD63;SDCBP
retina homeostasis (GO:0001895)	2/36	0.655697	0.836629	0	0	0.902185	0.380773	B2M;LTF
Wnt signaling pathway, calcium modulating pathway (GO:0007223)	2/36	0.655697	0.836629	0	0	0.902185	0.380773	MOV10;FZD5
activation of protein kinase A activity (GO:0034199)	1/17	0.658374	0.836629	0	0	0.958708	0.400723	PRKAR2B
DNA biosynthetic process (GO:0071897)	1/17	0.658374	0.836629	0	0	0.958708	0.400723	CDKN2D
DNA replication checkpoint signaling (GO:0000076)	1/17	0.658374	0.836629	0	0	0.958708	0.400723	DNA2
histone H2A monoubiquitination (GO:0035518)	1/17	0.658374	0.836629	0	0	0.958708	0.400723	PCGF5
maturation of 5.8S rRNA (GO:0000460)	1/17	0.658374	0.836629	0	0	0.958708	0.400723	EXOSC4
membrane depolarization during cardiac muscle cell action potential (GO:0086012)	1/17	0.658374	0.836629	0	0	0.958708	0.400723	KCNJ2
mitochondrial electron transport, cytochrome c to oxygen (GO:0006123)	1/17	0.658374	0.836629	0	0	0.958708	0.400723	COX6A1
negative regulation of amyloid-beta formation (GO:1902430)	1/17	0.658374	0.836629	0	0	0.958708	0.400723	CLU
negative regulation of insulin secretion (GO:0046676)	1/17	0.658374	0.836629	0	0	0.958708	0.400723	PIM3
positive regulation of DNA replication (GO:0045740)	1/17	0.658374	0.836629	0	0	0.958708	0.400723	DNA2
positive regulation of heart rate (GO:0010460)	1/17	0.658374	0.836629	0	0	0.958708	0.400723	ADM
positive regulation of stem cell differentiation (GO:2000738)	1/17	0.658374	0.836629	0	0	0.958708	0.400723	SOX6
protein localization to chromosome, centromeric region (GO:0071459)	1/17	0.658374	0.836629	0	0	0.958708	0.400723	KNL1
regulation of Arp2/3 complex-mediated actin nucleation (GO:0034315)	1/17	0.658374	0.836629	0	0	0.958708	0.400723	GMFG
regulation of cardiac muscle contraction by regulation of the release of sequestered calcium ion (GO:0010881)	1/17	0.658374	0.836629	0	0	0.958708	0.400723	GSTO1
regulation of cholesterol biosynthetic process (GO:0045540)	1/17	0.658374	0.836629	0	0	0.958708	0.400723	KPNB1
regulation of Golgi organization (GO:1903358)	1/17	0.658374	0.836629	0	0	0.958708	0.400723	RAB33B
regulation of leukocyte migration (GO:0002685)	1/17	0.658374	0.836629	0	0	0.958708	0.400723	BST1
regulation of steroid biosynthetic process (GO:0050810)	1/17	0.658374	0.836629	0	0	0.958708	0.400723	CES1
response to purine-containing compound (GO:0014074)	1/17	0.658374	0.836629	0	0	0.958708	0.400723	STAT1
RNA interference (GO:0016246)	1/17	0.658374	0.836629	0	0	0.958708	0.400723	MRPL44
synaptic vesicle membrane organization (GO:0048499)	1/17	0.658374	0.836629	0	0	0.958708	0.400723	STX11
tail-anchored membrane protein insertion into ER membrane (GO:0071816)	1/17	0.658374	0.836629	0	0	0.958708	0.400723	EMC2
endoplasmic reticulum organization (GO:0007029)	4/73	0.660572	0.838861	0	0	0.888905	0.368583	VCPIP1;LRRK2;OTOF;TOR1B
regulation of actin filament polymerization (GO:0030833)	4/73	0.660572	0.838861	0	0	0.888905	0.368583	PYCARD;PRKCD;ESAM;DBN1
protein stabilization (GO:0050821)	10/179	0.662305	0.840688	0	0	0.906924	0.373679	MORC3;CDKN1A;GRN;TYROBP;FKBPL;UBE2B;TMEM88;PRKCD;PTEN;CLU
pyruvate metabolic process (GO:0006090)	3/55	0.662454	0.840688	0	0	0.88471	0.364327	HK3;HAGH;SLC16A3
modulation of chemical synaptic transmission (GO:0050804)	6/109	0.663303	0.841484	0	0	0.89306	0.366622	CHRNB2;MCTP1;LRRK2;IL1B;PTEN;MCTP2
ncRNA metabolic process (GO:0034660)	2/37	0.670495	0.843184	0	0	0.876362	0.350316	PIWIL4;TDRD9
neural crest cell migration (GO:0001755)	2/37	0.670495	0.843184	0	0	0.876362	0.350316	SEMA6B;SEMA4A
nucleotide-excision repair, DNA incision, 5'-to lesion (GO:0006296)	2/37	0.670495	0.843184	0	0	0.876362	0.350316	UBA52;RBX1
positive regulation of cytokinesis (GO:0032467)	2/37	0.670495	0.843184	0	0	0.876362	0.350316	KIF14;KIF23
positive regulation of exocytosis (GO:0045921)	2/37	0.670495	0.843184	0	0	0.876362	0.350316	SDCBP;RAB27B
protein insertion into ER membrane (GO:0045048)	2/37	0.670495	0.843184	0	0	0.876362	0.350316	EMC2;OTOF
proton transmembrane transport (GO:1902600)	2/37	0.670495	0.843184	0	0	0.876362	0.350316	ATP6V0E1;ATP6V0C
regulation of actin cytoskeleton reorganization (GO:2000249)	2/37	0.670495	0.843184	0	0	0.876362	0.350316	MDK;ESAM
regulation of intracellular pH (GO:0051453)	2/37	0.670495	0.843184	0	0	0.876362	0.350316	CA2;LRRK2
regulation of protein autophosphorylation (GO:0031952)	2/37	0.670495	0.843184	0	0	0.876362	0.350316	RAP2C;NBN
positive regulation of transmembrane receptor protein serine/threonine kinase signaling pathway (GO:0090100)	5/92	0.670742	0.843184	0	0	0.881116	0.351892	CDKN1C;SDCBP;HFE;JAK2;KIAA0319
retinoid metabolic process (GO:0001523)	5/92	0.670742	0.843184	0	0	0.881116	0.351892	DHRS13;DHRS9;ALDH1A2;CYP1B1;AGRN
NIK/NF-kappaB signaling (GO:0038061)	4/74	0.671081	0.843184	0	0	0.876159	0.349469	PSMA6;PSMA4;PSME2;PSMB9
negative regulation of signal transduction (GO:0009968)	15/267	0.67144	0.843184	0	0	0.912009	0.363281	LYN;EGFL7;LRRK2;PRKCD;GBA;PTEN;NKD1;RGS2;HHEX;SOCS1;IL1B;CARD16;TRIB1;EZH2;LTF
regulation of protein kinase activity (GO:0045859)	6/110	0.671946	0.843184	0	0	0.884426	0.351628	RAP2C;CENPE;CDKN1A;CEACAM1;MMD;TRIB1
blood vessel morphogenesis (GO:0048514)	3/56	0.674445	0.843184	0	0	0.867971	0.341863	EGFL7;CYP1B1;ADM
mitochondrial transport (GO:0006839)	3/56	0.674445	0.843184	0	0	0.867971	0.341863	PMAIP1;TIMM10;BAK1
peptidyl-tyrosine modification (GO:0018212)	3/56	0.674445	0.843184	0	0	0.867971	0.341863	LYN;EPHB2;JAK2
protein-containing complex disassembly (GO:0032984)	3/56	0.674445	0.843184	0	0	0.867971	0.341863	FRAT1;FRAT2;FZD5
telomere maintenance (GO:0000723)	3/56	0.674445	0.843184	0	0	0.867971	0.341863	SP100;NBN;DNA2
tight junction assembly (GO:0120192)	3/56	0.674445	0.843184	0	0	0.867971	0.341863	CLDN10;CLDN23;ESAM
alternative mRNA splicing, via spliceosome (GO:0000380)	1/18	0.679299	0.843184	0	0	0.902265	0.3489	SCNM1
carbohydrate derivative transport (GO:1901264)	1/18	0.679299	0.843184	0	0	0.902265	0.3489	NPC2
cellular response to glucocorticoid stimulus (GO:0071385)	1/18	0.679299	0.843184	0	0	0.902265	0.3489	ZFP36
chromatin disassembly (GO:0031498)	1/18	0.679299	0.843184	0	0	0.902265	0.3489	NFE2
DNA strand elongation (GO:0022616)	1/18	0.679299	0.843184	0	0	0.902265	0.3489	NBN
embryonic digit morphogenesis (GO:0042733)	1/18	0.679299	0.843184	0	0	0.902265	0.3489	ECE1
endothelial cell proliferation (GO:0001935)	1/18	0.679299	0.843184	0	0	0.902265	0.3489	PROK2
epithelial structure maintenance (GO:0010669)	1/18	0.679299	0.843184	0	0	0.902265	0.3489	PIWIL4
establishment of vesicle localization (GO:0051650)	1/18	0.679299	0.843184	0	0	0.902265	0.3489	LIMK2
fluid transport (GO:0042044)	1/18	0.679299	0.843184	0	0	0.902265	0.3489	AQP9
G protein-coupled acetylcholine receptor signaling pathway (GO:0007213)	1/18	0.679299	0.843184	0	0	0.902265	0.3489	AGRN
hyaluronan catabolic process (GO:0030214)	1/18	0.679299	0.843184	0	0	0.902265	0.3489	HMMR
maintenance of gastrointestinal epithelium (GO:0030277)	1/18	0.679299	0.843184	0	0	0.902265	0.3489	TLR4
melanosome transport (GO:0032402)	1/18	0.679299	0.843184	0	0	0.902265	0.3489	RAB27B
microtubule depolymerization (GO:0007019)	1/18	0.679299	0.843184	0	0	0.902265	0.3489	KIF14
negative regulation of biosynthetic process (GO:0009890)	1/18	0.679299	0.843184	0	0	0.902265	0.3489	CEACAM1
negative regulation of cation transmembrane transport (GO:1904063)	1/18	0.679299	0.843184	0	0	0.902265	0.3489	MMP9
negative regulation of tumor necrosis factor-mediated signaling pathway (GO:0010804)	1/18	0.679299	0.843184	0	0	0.902265	0.3489	CARD16
neuron maturation (GO:0042551)	1/18	0.679299	0.843184	0	0	0.902265	0.3489	B4GALT5
nucleosome disassembly (GO:0006337)	1/18	0.679299	0.843184	0	0	0.902265	0.3489	NFE2
pigment granule transport (GO:0051904)	1/18	0.679299	0.843184	0	0	0.902265	0.3489	RAB27B
positive chemotaxis (GO:0050918)	1/18	0.679299	0.843184	0	0	0.902265	0.3489	FPR2
positive regulation of cell adhesion mediated by integrin (GO:0033630)	1/18	0.679299	0.843184	0	0	0.902265	0.3489	ADAM9
positive regulation of excitatory postsynaptic potential (GO:2000463)	1/18	0.679299	0.843184	0	0	0.902265	0.3489	PTEN
positive regulation of glial cell differentiation (GO:0045687)	1/18	0.679299	0.843184	0	0	0.902265	0.3489	MDK
positive regulation of myoblast differentiation (GO:0045663)	1/18	0.679299	0.843184	0	0	0.902265	0.3489	MAPK14
positive regulation of nervous system process (GO:0031646)	1/18	0.679299	0.843184	0	0	0.902265	0.3489	CST7
positive regulation of phosphoprotein phosphatase activity (GO:0032516)	1/18	0.679299	0.843184	0	0	0.902265	0.3489	CD300A
positive regulation of synaptic transmission, glutamatergic (GO:0051968)	1/18	0.679299	0.843184	0	0	0.902265	0.3489	CCL2
presynapse assembly (GO:0099054)	1/18	0.679299	0.843184	0	0	0.902265	0.3489	PTEN
regulation of B cell differentiation (GO:0045577)	1/18	0.679299	0.843184	0	0	0.902265	0.3489	PPP2R3C
regulation of brown fat cell differentiation (GO:0090335)	1/18	0.679299	0.843184	0	0	0.902265	0.3489	METRNL
regulation of establishment or maintenance of cell polarity (GO:0032878)	1/18	0.679299	0.843184	0	0	0.902265	0.3489	ROCK2
regulation of fatty acid metabolic process (GO:0019217)	1/18	0.679299	0.843184	0	0	0.902265	0.3489	ADIPOR1
regulation of membrane depolarization (GO:0003254)	1/18	0.679299	0.843184	0	0	0.902265	0.3489	LRRK2
regulation of mitochondrial outer membrane permeabilization involved in apoptotic signaling pathway (GO:1901028)	1/18	0.679299	0.843184	0	0	0.902265	0.3489	BAK1
regulation of mRNA polyadenylation (GO:1900363)	1/18	0.679299	0.843184	0	0	0.902265	0.3489	CPEB3
regulation of protein-containing complex disassembly (GO:0043244)	1/18	0.679299	0.843184	0	0	0.902265	0.3489	GBA
regulation of spindle organization (GO:0090224)	1/18	0.679299	0.843184	0	0	0.902265	0.3489	TPX2
regulation of telomerase RNA localization to Cajal body (GO:1904872)	1/18	0.679299	0.843184	0	0	0.902265	0.3489	NOP10
response to axon injury (GO:0048678)	1/18	0.679299	0.843184	0	0	0.902265	0.3489	TYROBP
RNA destabilization (GO:0050779)	1/18	0.679299	0.843184	0	0	0.902265	0.3489	ROCK2
synaptic transmission, glutamatergic (GO:0035249)	1/18	0.679299	0.843184	0	0	0.902265	0.3489	NAPA
T cell migration (GO:0072678)	1/18	0.679299	0.843184	0	0	0.902265	0.3489	CXCL11
water transport (GO:0006833)	1/18	0.679299	0.843184	0	0	0.902265	0.3489	AQP9
cellular divalent inorganic cation homeostasis (GO:0072503)	6/111	0.680445	0.844054	0	0	0.875956	0.33725	CCR1;MT2A;CCL8;MT1F;MT1X;SLC30A1
regulation of Wnt signaling pathway (GO:0030111)	6/111	0.680445	0.844054	0	0	0.875956	0.33725	HHEX;LRRK2;DISC1;ATP6V0C;NKD1;TLR2
integrin-mediated signaling pathway (GO:0007229)	4/75	0.681363	0.844917	0	0	0.863773	0.331395	CEACAM1;FYB1;ADAM9;ISG15
connective tissue development (GO:0061448)	2/38	0.684773	0.846933	0	0	0.851973	0.322615	NAMPT;SOX6
negative regulation of TOR signaling (GO:0032007)	2/38	0.684773	0.846933	0	0	0.851973	0.322615	NPRL3;KPTN
positive regulation of cell development (GO:0010720)	2/38	0.684773	0.846933	0	0	0.851973	0.322615	TYROBP;CLEC7A
positive regulation of signaling (GO:0023056)	2/38	0.684773	0.846933	0	0	0.851973	0.322615	ECE1;VAMP3
regulation of apoptotic signaling pathway (GO:2001233)	2/38	0.684773	0.846933	0	0	0.851973	0.322615	PYCARD;FAS
regulation of axon extension (GO:0030516)	2/38	0.684773	0.846933	0	0	0.851973	0.322615	KIAA0319;DBN1
regulation of phosphoprotein phosphatase activity (GO:0043666)	2/38	0.684773	0.846933	0	0	0.851973	0.322615	CD300A;MASTL
sterol biosynthetic process (GO:0016126)	2/38	0.684773	0.846933	0	0	0.851973	0.322615	IDI1;CES1
negative regulation of DNA recombination (GO:0045910)	3/57	0.686119	0.847076	0	0	0.851852	0.320896	POLQ;SMCHD1;RMI2
proteolysis (GO:0006508)	16/287	0.686308	0.847076	0	0	0.904426	0.340452	PSENEN;SRGN;USP25;ECE1;MMP8;ASPRV1;MMP9;PSMA6;MMP25;ADAMTS3;CTSL;CASP4;CASP1;FBXO6;CTSG;LAP3
adenylate cyclase-modulating G protein-coupled receptor signaling pathway (GO:0007188)	9/165	0.686398	0.847076	0	0	0.884141	0.3327	ADGRG3;ABCA1;CXCL11;FPR1;OPRL1;FFAR3;ADM;FPR2;PF4
cell morphogenesis involved in neuron differentiation (GO:0048667)	4/76	0.691418	0.847076	0	0	0.85173	0.314298	MEF2A;NTNG2;S100A6;RAB8A
cellular response to hormone stimulus (GO:0032870)	4/76	0.691418	0.847076	0	0	0.85173	0.314298	CTSL;LMO2;RARA;GATA1
chloride transport (GO:0006821)	4/76	0.691418	0.847076	0	0	0.85173	0.314298	SLC26A8;APOL1;CLIC1;ANO5
positive regulation of growth (GO:0045927)	4/76	0.691418	0.847076	0	0	0.85173	0.314298	SDCBP;EXOSC4;S100A9;S100A8
regulation of cell division (GO:0051302)	4/76	0.691418	0.847076	0	0	0.85173	0.314298	SH3GLB1;TAL1;EVI2B;AURKA
chordate embryonic development (GO:0043009)	3/58	0.697477	0.847076	0	0	0.836319	0.301314	STIL;ALDH1A2;BRCA1
fat cell differentiation (GO:0045444)	3/58	0.697477	0.847076	0	0	0.836319	0.301314	MAFB;FFAR2;METRNL
membrane lipid biosynthetic process (GO:0046467)	3/58	0.697477	0.847076	0	0	0.836319	0.301314	SCCPDH;B3GNT5;ELOVL3
positive regulation of mitotic cell cycle phase transition (GO:1901992)	3/58	0.697477	0.847076	0	0	0.836319	0.301314	CCNB1;DTL;DLGAP5
ciliary basal body-plasma membrane docking (GO:0097711)	5/95	0.698032	0.847076	0	0	0.851609	0.306145	PRKAR2B;HAUS4;SCLT1;PCNT;CC2D2A
endothelial cell migration (GO:0043542)	2/39	0.69854	0.847076	0	0	0.828903	0.29738	STAT1;CYP1B1
membrane protein proteolysis (GO:0033619)	2/39	0.69854	0.847076	0	0	0.828903	0.29738	PSENEN;ADAM9
negative regulation of protein secretion (GO:0050709)	2/39	0.69854	0.847076	0	0	0.828903	0.29738	RSAD2;IL1B
nucleotide-excision repair, DNA incision (GO:0033683)	2/39	0.69854	0.847076	0	0	0.828903	0.29738	UBA52;RBX1
organophosphate biosynthetic process (GO:0090407)	2/39	0.69854	0.847076	0	0	0.828903	0.29738	GK;IPMK
positive regulation of intracellular transport (GO:0032388)	2/39	0.69854	0.847076	0	0	0.828903	0.29738	PGAP1;PCNT
replication fork processing (GO:0031297)	2/39	0.69854	0.847076	0	0	0.828903	0.29738	DNA2;BRCA2
carbohydrate derivative catabolic process (GO:1901136)	1/19	0.698944	0.847076	0	0	0.852094	0.305207	FBXO6
cellular response to glucagon stimulus (GO:0071377)	1/19	0.698944	0.847076	0	0	0.852094	0.305207	PRKAR2B
cellular response to interleukin-7 (GO:0098761)	1/19	0.698944	0.847076	0	0	0.852094	0.305207	SOCS1
detection of mechanical stimulus (GO:0050982)	1/19	0.698944	0.847076	0	0	0.852094	0.305207	JUP
diol metabolic process (GO:0034311)	1/19	0.698944	0.847076	0	0	0.852094	0.305207	GCH1
DNA alkylation (GO:0006305)	1/19	0.698944	0.847076	0	0	0.852094	0.305207	FOS
DNA methylation or demethylation (GO:0044728)	1/19	0.698944	0.847076	0	0	0.852094	0.305207	FOS
dopamine metabolic process (GO:0042417)	1/19	0.698944	0.847076	0	0	0.852094	0.305207	GCH1
endoplasmic reticulum mannose trimming (GO:1904380)	1/19	0.698944	0.847076	0	0	0.852094	0.305207	UBA52
epoxygenase P450 pathway (GO:0019373)	1/19	0.698944	0.847076	0	0	0.852094	0.305207	CYP1B1
establishment of melanosome localization (GO:0032401)	1/19	0.698944	0.847076	0	0	0.852094	0.305207	RAB27B
establishment of skin barrier (GO:0061436)	1/19	0.698944	0.847076	0	0	0.852094	0.305207	UGCG
excitatory postsynaptic potential (GO:0060079)	1/19	0.698944	0.847076	0	0	0.852094	0.305207	LRRK2
fatty acid transmembrane transport (GO:1902001)	1/19	0.698944	0.847076	0	0	0.852094	0.305207	CD36
interleukin-7-mediated signaling pathway (GO:0038111)	1/19	0.698944	0.847076	0	0	0.852094	0.305207	SOCS1
N-glycan processing (GO:0006491)	1/19	0.698944	0.847076	0	0	0.852094	0.305207	MAN2A2
negative regulation of calcium ion transport (GO:0051926)	1/19	0.698944	0.847076	0	0	0.852094	0.305207	SLC30A1
negative regulation of immune system process (GO:0002683)	1/19	0.698944	0.847076	0	0	0.852094	0.305207	LYN
negative regulation of protein localization to nucleus (GO:1900181)	1/19	0.698944	0.847076	0	0	0.852094	0.305207	RAB23
negative regulation of striated muscle cell differentiation (GO:0051154)	1/19	0.698944	0.847076	0	0	0.852094	0.305207	SOX6
neuromuscular process (GO:0050905)	1/19	0.698944	0.847076	0	0	0.852094	0.305207	GCH1
NLS-bearing protein import into nucleus (GO:0006607)	1/19	0.698944	0.847076	0	0	0.852094	0.305207	KPNB1
nuclear membrane organization (GO:0071763)	1/19	0.698944	0.847076	0	0	0.852094	0.305207	TOR1B
nucleotide-sugar biosynthetic process (GO:0009226)	1/19	0.698944	0.847076	0	0	0.852094	0.305207	NAGK
pore complex assembly (GO:0046931)	1/19	0.698944	0.847076	0	0	0.852094	0.305207	GSDMD
positive regulation of cellular protein catabolic process (GO:1903364)	1/19	0.698944	0.847076	0	0	0.852094	0.305207	GBA
positive regulation of focal adhesion assembly (GO:0051894)	1/19	0.698944	0.847076	0	0	0.852094	0.305207	LIMS1
positive regulation of macrophage migration (GO:1905523)	1/19	0.698944	0.847076	0	0	0.852094	0.305207	MDK
prostaglandin biosynthetic process (GO:0001516)	1/19	0.698944	0.847076	0	0	0.852094	0.305207	CBR1
regulation of autophagy of mitochondrion (GO:1903146)	1/19	0.698944	0.847076	0	0	0.852094	0.305207	FZD5
regulation of bicellular tight junction assembly (GO:2000810)	1/19	0.698944	0.847076	0	0	0.852094	0.305207	ROCK2
regulation of exosomal secretion (GO:1903541)	1/19	0.698944	0.847076	0	0	0.852094	0.305207	SDCBP
regulation of glucose transmembrane transport (GO:0010827)	1/19	0.698944	0.847076	0	0	0.852094	0.305207	IL1B
regulation of histone H3-K4 methylation (GO:0051569)	1/19	0.698944	0.847076	0	0	0.852094	0.305207	BRCA1
regulation of lymphocyte proliferation (GO:0050670)	1/19	0.698944	0.847076	0	0	0.852094	0.305207	IL27
regulation of oligodendrocyte differentiation (GO:0048713)	1/19	0.698944	0.847076	0	0	0.852094	0.305207	MDK
regulation of peptidyl-serine phosphorylation of STAT protein (GO:0033139)	1/19	0.698944	0.847076	0	0	0.852094	0.305207	GADD45A
regulation of stem cell population maintenance (GO:2000036)	1/19	0.698944	0.847076	0	0	0.852094	0.305207	KAT2A
regulation of synaptic vesicle exocytosis (GO:2000300)	1/19	0.698944	0.847076	0	0	0.852094	0.305207	LRRK2
regulation of water loss via skin (GO:0033561)	1/19	0.698944	0.847076	0	0	0.852094	0.305207	UGCG
sphingosine metabolic process (GO:0006670)	1/19	0.698944	0.847076	0	0	0.852094	0.305207	GBA
synaptic transmission, cholinergic (GO:0007271)	1/19	0.698944	0.847076	0	0	0.852094	0.305207	CHRNB2
telomere capping (GO:0016233)	1/19	0.698944	0.847076	0	0	0.852094	0.305207	NBN
positive regulation of endothelial cell proliferation (GO:0001938)	4/77	0.701245	0.849323	0	0	0.840018	0.298121	EGFL7;MDK;HMGB2;HIF1A
regulation of organelle assembly (GO:1902115)	4/77	0.701245	0.849323	0	0	0.840018	0.298121	ATG3;STIL;ADPRH;NPRL3
positive regulation of kinase activity (GO:0033674)	6/114	0.705074	0.853689	0	0	0.851487	0.297554	CENPE;CDKN1A;MMD;NBN;EPHB2;HLA-DRB1
negative regulation of autophagy (GO:0010507)	3/59	0.70852	0.856846	0	0	0.821341	0.283015	RUBCN;LRRK2;MCL1
selective autophagy (GO:0061912)	3/59	0.70852	0.856846	0	0	0.821341	0.283015	WDFY3;PCNT;UBA52
carboxylic acid metabolic process (GO:0019752)	2/40	0.711803	0.856846	0	0	0.807046	0.274358	GSTO1;SLC2A3
glycolipid biosynthetic process (GO:0009247)	2/40	0.711803	0.856846	0	0	0.807046	0.274358	SCCPDH;B3GNT5
negative regulation of blood coagulation (GO:0030195)	2/40	0.711803	0.856846	0	0	0.807046	0.274358	PLAUR;SERPING1
negative regulation of cell-substrate adhesion (GO:0010812)	2/40	0.711803	0.856846	0	0	0.807046	0.274358	DMTN;GBP1
negative regulation of ERBB signaling pathway (GO:1901185)	2/40	0.711803	0.856846	0	0	0.807046	0.274358	TGFA;HBEGF
negative regulation of protein kinase B signaling (GO:0051898)	2/40	0.711803	0.856846	0	0	0.807046	0.274358	DDIT3;PTEN
nucleocytoplasmic transport (GO:0006913)	2/40	0.711803	0.856846	0	0	0.807046	0.274358	XPO1;HTATIP2
positive regulation of ossification (GO:0045778)	2/40	0.711803	0.856846	0	0	0.807046	0.274358	ALOX5;ISG15
synaptic vesicle exocytosis (GO:0016079)	2/40	0.711803	0.856846	0	0	0.807046	0.274358	OTOF;STX11
transmembrane receptor protein serine/threonine kinase signaling pathway (GO:0007178)	7/133	0.712186	0.856846	0	0	0.851365	0.288967	USP15;BAMBI;HFE;ADAM9;FOS;LRRC32;UBA52
glycosaminoglycan biosynthetic process (GO:0006024)	5/97	0.715336	0.856846	0	0	0.833006	0.27906	CHSY1;IL1B;ST3GAL6;AGRN;B4GALT5
protein maturation (GO:0051604)	5/97	0.715336	0.856846	0	0	0.833006	0.27906	PSENEN;SRGN;ADAMTS3;ECE1;ASPRV1
base-excision repair, AP site formation (GO:0006285)	1/20	0.717386	0.856846	0	0	0.807204	0.268106	NEIL3
cellular monovalent inorganic cation homeostasis (GO:0030004)	1/20	0.717386	0.856846	0	0	0.807204	0.268106	KCNJ2
cellular response to nitrogen compound (GO:1901699)	1/20	0.717386	0.856846	0	0	0.807204	0.268106	ROCK2
cortical actin cytoskeleton organization (GO:0030866)	1/20	0.717386	0.856846	0	0	0.807204	0.268106	ROCK2
epithelial cilium movement involved in extracellular fluid movement (GO:0003351)	1/20	0.717386	0.856846	0	0	0.807204	0.268106	ROPN1L
eye morphogenesis (GO:0048592)	1/20	0.717386	0.856846	0	0	0.807204	0.268106	NKD1
ganglioside metabolic process (GO:0001573)	1/20	0.717386	0.856846	0	0	0.807204	0.268106	ST6GALNAC4
microtubule nucleation (GO:0007020)	1/20	0.717386	0.856846	0	0	0.807204	0.268106	TPX2
mitochondrial cytochrome c oxidase assembly (GO:0033617)	1/20	0.717386	0.856846	0	0	0.807204	0.268106	SCO2
negative regulation of telomere maintenance via telomerase (GO:0032211)	1/20	0.717386	0.856846	0	0	0.807204	0.268106	XRN1
nucleobase-containing compound biosynthetic process (GO:0034654)	1/20	0.717386	0.856846	0	0	0.807204	0.268106	CDA
oligodendrocyte differentiation (GO:0048709)	1/20	0.717386	0.856846	0	0	0.807204	0.268106	SOX6
organic cation transport (GO:0015695)	1/20	0.717386	0.856846	0	0	0.807204	0.268106	SLC22A4
positive regulation of activated T cell proliferation (GO:0042104)	1/20	0.717386	0.856846	0	0	0.807204	0.268106	PYCARD
positive regulation of dendrite morphogenesis (GO:0050775)	1/20	0.717386	0.856846	0	0	0.807204	0.268106	DBN1
positive regulation of embryonic development (GO:0040019)	1/20	0.717386	0.856846	0	0	0.807204	0.268106	B4GALT5
positive regulation of natural killer cell mediated cytotoxicity (GO:0045954)	1/20	0.717386	0.856846	0	0	0.807204	0.268106	HLA-F
positive regulation of nitrogen compound metabolic process (GO:0051173)	1/20	0.717386	0.856846	0	0	0.807204	0.268106	GBA
positive regulation of protein processing (GO:0010954)	1/20	0.717386	0.856846	0	0	0.807204	0.268106	NLRC4
post-transcriptional gene silencing by RNA (GO:0035194)	1/20	0.717386	0.856846	0	0	0.807204	0.268106	MOV10
production of small RNA involved in gene silencing by RNA (GO:0070918)	1/20	0.717386	0.856846	0	0	0.807204	0.268106	MRPL44
protein-DNA complex disassembly (GO:0032986)	1/20	0.717386	0.856846	0	0	0.807204	0.268106	NFE2
purine ribonucleoside monophosphate metabolic process (GO:0009167)	1/20	0.717386	0.856846	0	0	0.807204	0.268106	NT5C2
regulation of hippo signaling (GO:0035330)	1/20	0.717386	0.856846	0	0	0.807204	0.268106	MAPK14
regulation of lymphocyte differentiation (GO:0045619)	1/20	0.717386	0.856846	0	0	0.807204	0.268106	PRELID1
regulation of protein localization to cell periphery (GO:1904375)	1/20	0.717386	0.856846	0	0	0.807204	0.268106	GBP1
regulation of protein modification by small protein conjugation or removal (GO:1903320)	1/20	0.717386	0.856846	0	0	0.807204	0.268106	HIF1A
regulation of smooth muscle contraction (GO:0006940)	1/20	0.717386	0.856846	0	0	0.807204	0.268106	PROK2
regulation of T cell migration (GO:2000404)	1/20	0.717386	0.856846	0	0	0.807204	0.268106	PYCARD
adenylate cyclase-inhibiting G protein-coupled receptor signaling pathway (GO:0007193)	3/60	0.71925	0.858263	0	0	0.806888	0.265907	OPRL1;FFAR3;FPR2
apical junction assembly (GO:0043297)	3/60	0.71925	0.858263	0	0	0.806888	0.265907	CLDN10;CLDN23;ESAM
homophilic cell adhesion via plasma membrane adhesion molecules (GO:0007156)	3/60	0.71925	0.858263	0	0	0.806888	0.265907	CEACAM1;CEACAM6;NEXN
axon development (GO:0061564)	4/79	0.720216	0.859145	0	0	0.81753	0.268317	NTNG2;S100A6;EPHB2;RAB8A
carboxylic acid transmembrane transport (GO:1905039)	2/41	0.724574	0.862448	0	0	0.786311	0.253326	SLC7A5;SLC38A5
hexose metabolic process (GO:0019318)	2/41	0.724574	0.862448	0	0	0.786311	0.253326	OAS1;GALM
import into cell (GO:0098657)	2/41	0.724574	0.862448	0	0	0.786311	0.253326	SLC22A4;SLC7A5
protein methylation (GO:0006479)	2/41	0.724574	0.862448	0	0	0.786311	0.253326	PCMT1;EZH2
regulation of protein dephosphorylation (GO:0035304)	2/41	0.724574	0.862448	0	0	0.786311	0.253326	GBA;PRKCD
regulation of response to DNA damage stimulus (GO:2001020)	2/41	0.724574	0.862448	0	0	0.786311	0.253326	PRKCD;MCL1
visual system development (GO:0150063)	2/41	0.724574	0.862448	0	0	0.786311	0.253326	ITGAM;SCO2
regulation of GTPase activity (GO:0043087)	10/189	0.726752	0.864769	0	0	0.855798	0.273144	FGD4;CCL8;LRRK2;RGS16;CCL2;AGRN;CPEB2;EZH2;PICALM;LIMS1
negative regulation of cell cycle (GO:0045786)	4/80	0.729361	0.865814	0	0	0.80673	0.254593	CDKN1C;HHEX;DUSP1;PTEN
negative regulation of cellular component organization (GO:0051129)	4/80	0.729361	0.865814	0	0	0.80673	0.254593	RUBCN;MCTP1;GBA;CLU
regulation of protein localization to plasma membrane (GO:1903076)	4/80	0.729361	0.865814	0	0	0.80673	0.254593	STAC3;EPHB2;GBP1;PICALM
skin development (GO:0043588)	4/80	0.729361	0.865814	0	0	0.80673	0.254593	UGCG;CSTA;ADAM9;ASPRV1
protein lipidation (GO:0006497)	3/61	0.729671	0.865814	0	0	0.792934	0.249902	UGCG;ZDHHC12;SELENOK
cellular calcium ion homeostasis (GO:0006874)	7/136	0.7336	0.865814	0	0	0.831432	0.257571	CCR1;CCL8;SLC30A1;BAK1;SELENOK;MCU;PML
protein localization to plasma membrane (GO:0072659)	7/136	0.7336	0.865814	0	0	0.831432	0.257571	FYB1;JUP;TMEM88;ROCK2;FCHO2;RAB8A;RAB8B
aerobic respiration (GO:0009060)	1/21	0.734699	0.865814	0	0	0.766803	0.236401	BLOC1S1
androgen metabolic process (GO:0008209)	1/21	0.734699	0.865814	0	0	0.766803	0.236401	DHRS9
cellular response to inorganic substance (GO:0071241)	1/21	0.734699	0.865814	0	0	0.766803	0.236401	GUCY1B1
chondroitin sulfate biosynthetic process (GO:0030206)	1/21	0.734699	0.865814	0	0	0.766803	0.236401	CHSY1
intracellular lipid transport (GO:0032365)	1/21	0.734699	0.865814	0	0	0.766803	0.236401	NPC2
melanosome localization (GO:0032400)	1/21	0.734699	0.865814	0	0	0.766803	0.236401	RAB27B
mitochondrial calcium ion transmembrane transport (GO:0006851)	1/21	0.734699	0.865814	0	0	0.766803	0.236401	MCU
negative regulation of ion transmembrane transporter activity (GO:0032413)	1/21	0.734699	0.865814	0	0	0.766803	0.236401	MMP9
negative regulation of microtubule depolymerization (GO:0007026)	1/21	0.734699	0.865814	0	0	0.766803	0.236401	TPX2
neuron apoptotic process (GO:0051402)	1/21	0.734699	0.865814	0	0	0.766803	0.236401	FAS
nuclear envelope organization (GO:0006998)	1/21	0.734699	0.865814	0	0	0.766803	0.236401	TOR1B
nucleotide-excision repair, DNA incision, 3'-to lesion (GO:0006295)	1/21	0.734699	0.865814	0	0	0.766803	0.236401	RBX1
nucleotide-excision repair, preincision complex stabilization (GO:0006293)	1/21	0.734699	0.865814	0	0	0.766803	0.236401	RBX1
poly(A)+ mRNA export from nucleus (GO:0016973)	1/21	0.734699	0.865814	0	0	0.766803	0.236401	HHEX
positive regulation of transcription regulatory region DNA binding (GO:2000679)	1/21	0.734699	0.865814	0	0	0.766803	0.236401	TRIM6
positive regulation of vascular associated smooth muscle cell proliferation (GO:1904707)	1/21	0.734699	0.865814	0	0	0.766803	0.236401	MMP9
regulation of cardiac muscle contraction by calcium ion signaling (GO:0010882)	1/21	0.734699	0.865814	0	0	0.766803	0.236401	GSTO1
regulation of cell-substrate junction assembly (GO:0090109)	1/21	0.734699	0.865814	0	0	0.766803	0.236401	ROCK2
regulation of dendritic spine development (GO:0060998)	1/21	0.734699	0.865814	0	0	0.766803	0.236401	CPEB3
regulation of fibroblast migration (GO:0010762)	1/21	0.734699	0.865814	0	0	0.766803	0.236401	DMTN
regulation of transcription by RNA polymerase III (GO:0006359)	1/21	0.734699	0.865814	0	0	0.766803	0.236401	PRDX5
response to glucagon (GO:0033762)	1/21	0.734699	0.865814	0	0	0.766803	0.236401	PRKAR2B
rRNA modification (GO:0000154)	1/21	0.734699	0.865814	0	0	0.766803	0.236401	NOP10
zinc ion transport (GO:0006829)	1/21	0.734699	0.865814	0	0	0.766803	0.236401	SLC30A1
regulation of cellular response to stress (GO:0080135)	6/118	0.73586	0.86675	0	0	0.820901	0.251782	CEBPB;PNPT1;ROCK2;ALOX5;ATF3;MCL1
ceramide biosynthetic process (GO:0046513)	2/42	0.736863	0.86675	0	0	0.766612	0.234087	GBA;ST6GALNAC4
negative regulation of protein catabolic process (GO:0042177)	2/42	0.736863	0.86675	0	0	0.766612	0.234087	TIMP1;RILP
nucleic acid-templated transcription (GO:0097659)	2/42	0.736863	0.86675	0	0	0.766612	0.234087	MEF2A;BCL3
potassium ion import across plasma membrane (GO:1990573)	2/42	0.736863	0.86675	0	0	0.766612	0.234087	KCNJ15;KCNJ2
skeletal system morphogenesis (GO:0048705)	2/42	0.736863	0.86675	0	0	0.766612	0.234087	RAB33B;LTF
negative regulation of Wnt signaling pathway (GO:0030178)	10/191	0.738616	0.868543	0	0	0.84625	0.256395	PSMA6;PSMA4;TMEM88;MDK;DDIT3;PSME2;NKD1;CSNK1A1L;RBX1;PSMB9
negative regulation of kinase activity (GO:0033673)	3/62	0.739786	0.869575	0	0	0.779453	0.234923	CDKN1C;CEACAM1;TRIB1
regulation of transforming growth factor beta receptor signaling pathway (GO:0017015)	5/100	0.739952	0.869575	0	0	0.806571	0.242915	CDKN1C;SDCBP;BAMBI;UBA52;SNX6
cell-cell junction organization (GO:0045216)	4/82	0.746976	0.873313	0	0	0.78596	0.229283	JUP;TLN2;CD177;LIMS1
regulation of G protein-coupled receptor signaling pathway (GO:0008277)	4/82	0.746976	0.873313	0	0	0.78596	0.229283	RGS2;DYNLT1;ROCK2;RGS16
epithelial cell differentiation (GO:0030855)	5/101	0.747801	0.873313	0	0	0.798127	0.23195	CBR1;DHRS9;BASP1;TDRD7;CES1
anion transport (GO:0006820)	2/43	0.748681	0.873313	0	0	0.747874	0.216467	SLC26A8;ABCG2
cellular glucose homeostasis (GO:0001678)	2/43	0.748681	0.873313	0	0	0.747874	0.216467	HK3;HIF1A
development of primary male sexual characteristics (GO:0046546)	2/43	0.748681	0.873313	0	0	0.747874	0.216467	LHFPL2;GATA1
regulation of cell-cell adhesion (GO:0022407)	2/43	0.748681	0.873313	0	0	0.747874	0.216467	CEACAM1;FUT7
signal release from synapse (GO:0099643)	2/43	0.748681	0.873313	0	0	0.747874	0.216467	OTOF;LIN7A
neuropeptide signaling pathway (GO:0007218)	3/63	0.749597	0.873313	0	0	0.766421	0.220897	OPRL1;GPR84;LTB4R
positive regulation of Ras protein signal transduction (GO:0046579)	3/63	0.749597	0.873313	0	0	0.766421	0.220897	LYN;LPAR6;JAK2
positive regulation of viral process (GO:0048524)	3/63	0.749597	0.873313	0	0	0.766421	0.220897	ADAR;IFIT1;SRPK1
cell projection assembly (GO:0030031)	1/22	0.750952	0.873313	0	0	0.73025	0.209153	CAPG
cellular response to osmotic stress (GO:0071470)	1/22	0.750952	0.873313	0	0	0.73025	0.209153	YBX3
chaperone-mediated protein complex assembly (GO:0051131)	1/22	0.750952	0.873313	0	0	0.73025	0.209153	CLU
error-free translesion synthesis (GO:0070987)	1/22	0.750952	0.873313	0	0	0.73025	0.209153	UBA52
female gonad development (GO:0008585)	1/22	0.750952	0.873313	0	0	0.73025	0.209153	CEBPB
glutamate metabolic process (GO:0006536)	1/22	0.750952	0.873313	0	0	0.73025	0.209153	MTHFS
glutathione derivative biosynthetic process (GO:1901687)	1/22	0.750952	0.873313	0	0	0.73025	0.209153	GSTO1
glutathione derivative metabolic process (GO:1901685)	1/22	0.750952	0.873313	0	0	0.73025	0.209153	GSTO1
metallo-sulfur cluster assembly (GO:0031163)	1/22	0.750952	0.873313	0	0	0.73025	0.209153	GLRX5
mitochondrial calcium ion homeostasis (GO:0051560)	1/22	0.750952	0.873313	0	0	0.73025	0.209153	MCU
mRNA modification (GO:0016556)	1/22	0.750952	0.873313	0	0	0.73025	0.209153	CMTR1
negative regulation of lymphocyte activation (GO:0051250)	1/22	0.750952	0.873313	0	0	0.73025	0.209153	SAMSN1
negative regulation of protein dephosphorylation (GO:0035308)	1/22	0.750952	0.873313	0	0	0.73025	0.209153	MASTL
negative regulation of small molecule metabolic process (GO:0062014)	1/22	0.750952	0.873313	0	0	0.73025	0.209153	CDA
peptidyl-threonine dephosphorylation (GO:0035970)	1/22	0.750952	0.873313	0	0	0.73025	0.209153	DUSP1
phosphatidylserine acyl-chain remodeling (GO:0036150)	1/22	0.750952	0.873313	0	0	0.73025	0.209153	MBOAT2
positive regulation of axon extension (GO:0045773)	1/22	0.750952	0.873313	0	0	0.73025	0.209153	DBN1
positive regulation of signal transduction by p53 class mediator (GO:1901798)	1/22	0.750952	0.873313	0	0	0.73025	0.209153	PMAIP1
protein import into peroxisome membrane (GO:0045046)	1/22	0.750952	0.873313	0	0	0.73025	0.209153	RAB8B
regulation of lipid storage (GO:0010883)	1/22	0.750952	0.873313	0	0	0.73025	0.209153	NFKBIA
regulation of voltage-gated calcium channel activity (GO:1901385)	1/22	0.750952	0.873313	0	0	0.73025	0.209153	STAC3
ubiquitin-dependent protein catabolic process via the multivesicular body sorting pathway (GO:0043162)	1/22	0.750952	0.873313	0	0	0.73025	0.209153	MVB12A
zinc ion transmembrane transport (GO:0071577)	1/22	0.750952	0.873313	0	0	0.73025	0.209153	SLC30A1
potassium ion transmembrane transport (GO:0071805)	7/139	0.753882	0.876451	0	0	0.812405	0.22952	KCNE1B;KCNE1;KCND1;KCNE3;KCNH7;KCNJ15;KCNJ2
glycoprotein biosynthetic process (GO:0009101)	4/83	0.755448	0.877227	0	0	0.77597	0.217616	FUT7;B3GNT5;ST3GAL6;B4GALT5
regulation of osteoblast differentiation (GO:0045667)	4/83	0.755448	0.877227	0	0	0.77597	0.217616	HEMGN;IFITM1;BAMBI;LTF
positive regulation of cell growth (GO:0030307)	5/102	0.755474	0.877227	0	0	0.789856	0.221484	SDCBP;EXOSC4;S100A9;S100A8;DBN1
protein O-linked glycosylation (GO:0006493)	5/102	0.755474	0.877227	0	0	0.789856	0.221484	GALNT3;B3GNT5;C1GALT1;ST6GALNAC4;B4GALT5
protein catabolic process (GO:0030163)	3/64	0.75911	0.880911	0	0	0.753816	0.207759	CEACAM1;PMAIP1;FBXO6
protein secretion (GO:0009306)	3/64	0.75911	0.880911	0	0	0.753816	0.207759	ABCA1;RAB8A;RAB8B
neurotransmitter secretion (GO:0007269)	2/44	0.760039	0.88145	0	0	0.730029	0.200309	OTOF;LIN7A
positive regulation of osteoblast differentiation (GO:0045669)	2/44	0.760039	0.88145	0	0	0.730029	0.200309	IFITM1;LTF
glycerophospholipid biosynthetic process (GO:0046474)	9/177	0.762256	0.883481	0	0	0.820459	0.222732	PI4K2B;PLSCR1;ABHD3;MBOAT7;LPCAT2;PLCG2;PTEN;BMX;MTMR6
positive regulation of developmental process (GO:0051094)	9/177	0.762256	0.883481	0	0	0.820459	0.222732	CEBPB;TFRC;BASP1;MDK;SOX6;CPEB3;MCU;B4GALT5;AURKA
regulation of cytokinesis (GO:0032465)	4/84	0.7637	0.883481	0	0	0.76623	0.20656	SH3GLB1;KIF14;KIF23;AURKA
cytoskeleton-dependent intracellular transport (GO:0030705)	1/23	0.766211	0.883481	0	0	0.697019	0.185615	KIF1B
diacylglycerol metabolic process (GO:0046339)	1/23	0.766211	0.883481	0	0	0.697019	0.185615	MOGAT1
DNA methylation (GO:0006306)	1/23	0.766211	0.883481	0	0	0.697019	0.185615	FOS
ear morphogenesis (GO:0042471)	1/23	0.766211	0.883481	0	0	0.697019	0.185615	EPHB2
ERK1 and ERK2 cascade (GO:0070371)	1/23	0.766211	0.883481	0	0	0.697019	0.185615	LGALS9
negative regulation of G protein-coupled receptor signaling pathway (GO:0045744)	1/23	0.766211	0.883481	0	0	0.697019	0.185615	RGS2
negative regulation of reactive oxygen species metabolic process (GO:2000378)	1/23	0.766211	0.883481	0	0	0.697019	0.185615	BRCA1
positive regulation of epithelial cell apoptotic process (GO:1904037)	1/23	0.766211	0.883481	0	0	0.697019	0.185615	CCL2
positive regulation of morphogenesis of an epithelium (GO:1905332)	1/23	0.766211	0.883481	0	0	0.697019	0.185615	MDK
positive regulation of natural killer cell mediated immunity (GO:0002717)	1/23	0.766211	0.883481	0	0	0.697019	0.185615	HLA-F
positive regulation of receptor internalization (GO:0002092)	1/23	0.766211	0.883481	0	0	0.697019	0.185615	CD63
protein alkylation (GO:0008213)	1/23	0.766211	0.883481	0	0	0.697019	0.185615	PCMT1
regulation of release of sequestered calcium ion into cytosol by sarcoplasmic reticulum (GO:0010880)	1/23	0.766211	0.883481	0	0	0.697019	0.185615	GSTO1
regulation of supramolecular fiber organization (GO:1902903)	1/23	0.766211	0.883481	0	0	0.697019	0.185615	GPX1
regulation of telomere capping (GO:1904353)	1/23	0.766211	0.883481	0	0	0.697019	0.185615	NBN
vesicle transport along microtubule (GO:0047496)	1/23	0.766211	0.883481	0	0	0.697019	0.185615	RAB1A
regulation of insulin secretion (GO:0050796)	5/104	0.770291	0.887916	0	0	0.773817	0.201956	IL1B;ALOX5;ACSL4;CACNA1E;MCU
neural crest cell development (GO:0014032)	2/45	0.77095	0.887961	0	0	0.713013	0.185478	SEMA6B;SEMA4A
positive regulation of chemotaxis (GO:0050921)	2/45	0.77095	0.887961	0	0	0.713013	0.185478	MDK;TMSB4X
positive regulation of epithelial cell proliferation (GO:0050679)	6/123	0.771032	0.887961	0	0	0.785609	0.204278	EGFL7;GRN;MDK;HMGB2;TGFA;HIF1A
Ras protein signal transduction (GO:0007265)	7/142	0.773034	0.889997	0	0	0.794224	0.204459	RAP2C;CDKN1A;RIT1;RALB;ROCK2;MAPK14;KPNB1
cellular response to nutrient levels (GO:0031669)	3/66	0.777256	0.8908	0	0	0.729808	0.183901	RALB;LRRK2;RRAGD
non-canonical Wnt signaling pathway (GO:0035567)	6/124	0.777629	0.8908	0	0	0.77891	0.1959	MOV10;PSMA6;PSMA4;FZD5;PSME2;PSMB9
neuron development (GO:0048666)	7/143	0.779169	0.8908	0	0	0.788342	0.196713	LYN;UGCG;BLOC1S1;TDP2;BLOC1S2;GBA;B4GALT5
protein-DNA complex assembly (GO:0065004)	7/143	0.779169	0.8908	0	0	0.788342	0.196713	PSMA6;PSMA4;HMGB2;PSME2;UBA52;RBX1;PSMB9
negative regulation of cellular amide metabolic process (GO:0034249)	4/86	0.779551	0.8908	0	0	0.747461	0.186146	SAMD4A;EIF2AK2;CPEB3;CLU
regulation of Ras protein signal transduction (GO:0046578)	4/86	0.779551	0.8908	0	0	0.747461	0.186146	LYN;KIF14;EPHB2;JAK2
C21-steroid hormone metabolic process (GO:0008207)	1/24	0.780535	0.8908	0	0	0.666679	0.165187	DHRS9
canonical glycolysis (GO:0061621)	1/24	0.780535	0.8908	0	0	0.666679	0.165187	HK3
cellular response to catecholamine stimulus (GO:0071870)	1/24	0.780535	0.8908	0	0	0.666679	0.165187	LRRK2
establishment of mitotic spindle orientation (GO:0000132)	1/24	0.780535	0.8908	0	0	0.666679	0.165187	DYNLT1
extracellular matrix assembly (GO:0085029)	1/24	0.780535	0.8908	0	0	0.666679	0.165187	NTNG2
glucose catabolic process to pyruvate (GO:0061718)	1/24	0.780535	0.8908	0	0	0.666679	0.165187	HK3
histone monoubiquitination (GO:0010390)	1/24	0.780535	0.8908	0	0	0.666679	0.165187	DTX3L
inner ear morphogenesis (GO:0042472)	1/24	0.780535	0.8908	0	0	0.666679	0.165187	EPHB2
iron-sulfur cluster assembly (GO:0016226)	1/24	0.780535	0.8908	0	0	0.666679	0.165187	GLRX5
lymphocyte activation involved in immune response (GO:0002285)	1/24	0.780535	0.8908	0	0	0.666679	0.165187	MDK
mammary gland development (GO:0030879)	1/24	0.780535	0.8908	0	0	0.666679	0.165187	JAK2
negative regulation of neuron differentiation (GO:0045665)	1/24	0.780535	0.8908	0	0	0.666679	0.165187	B2M
negative regulation of protein depolymerization (GO:1901880)	1/24	0.780535	0.8908	0	0	0.666679	0.165187	TPX2
negative regulation of protein tyrosine kinase activity (GO:0061099)	1/24	0.780535	0.8908	0	0	0.666679	0.165187	SNX6
nucleotide-excision repair, DNA gap filling (GO:0006297)	1/24	0.780535	0.8908	0	0	0.666679	0.165187	UBA52
positive regulation of cell-substrate junction organization (GO:0150117)	1/24	0.780535	0.8908	0	0	0.666679	0.165187	LIMS1
positive regulation of protein targeting to membrane (GO:0090314)	1/24	0.780535	0.8908	0	0	0.666679	0.165187	ITGAM
potassium ion homeostasis (GO:0055075)	1/24	0.780535	0.8908	0	0	0.666679	0.165187	KCNJ2
protein alpha-1,2-demannosylation (GO:0036508)	1/24	0.780535	0.8908	0	0	0.666679	0.165187	UBA52
protein exit from endoplasmic reticulum (GO:0032527)	1/24	0.780535	0.8908	0	0	0.666679	0.165187	TECPR2
purine ribonucleotide catabolic process (GO:0009154)	1/24	0.780535	0.8908	0	0	0.666679	0.165187	NT5C2
regulation of monooxygenase activity (GO:0032768)	1/24	0.780535	0.8908	0	0	0.666679	0.165187	IL1B
wound healing, spreading of cells (GO:0044319)	1/24	0.780535	0.8908	0	0	0.666679	0.165187	CEACAM1
positive regulation of smooth muscle cell proliferation (GO:0048661)	2/46	0.781425	0.891013	0	0	0.696771	0.171849	STAT1;MMP9
posttranscriptional regulation of gene expression (GO:0010608)	2/46	0.781425	0.891013	0	0	0.696771	0.171849	TDRD7;PARP9
regulation of synaptic transmission, glutamatergic (GO:0051966)	2/46	0.781425	0.891013	0	0	0.696771	0.171849	LRRK2;CCL2
regulation of protein secretion (GO:0050708)	6/125	0.784082	0.893773	0	0	0.772323	0.187861	RSAD2;IL1B;ALOX5;ADAM9;CACNA1E;CD2AP
circulatory system development (GO:0072359)	6/126	0.790391	0.899389	0	0	0.765846	0.180148	MEF2A;CDKN1A;KAT2A;PTEN;ECE1;PDLIM7
synapse organization (GO:0050808)	6/126	0.790391	0.899389	0	0	0.765846	0.180148	C1QB;FZD5;LRRK2;PTEN;AGRN;C1QC
response to calcium ion (GO:0051592)	5/107	0.791219	0.899389	0	0	0.750937	0.175855	MEF2A;DMTN;ALOX5AP;PLCG2;ADAM9
epidermal growth factor receptor signaling pathway (GO:0007173)	2/47	0.791478	0.899389	0	0	0.681251	0.159313	TGFA;HBEGF
glycosphingolipid metabolic process (GO:0006687)	2/47	0.791478	0.899389	0	0	0.681251	0.159313	UGCG;GBA
positive regulation of pathway-restricted SMAD protein phosphorylation (GO:0010862)	2/47	0.791478	0.899389	0	0	0.681251	0.159313	SDCBP;HFE
cAMP-mediated signaling (GO:0019933)	1/25	0.793982	0.899389	0	0	0.638866	0.147383	DEFB1
chemical synaptic transmission, postsynaptic (GO:0099565)	1/25	0.793982	0.899389	0	0	0.638866	0.147383	LRRK2
glycolytic process through glucose-6-phosphate (GO:0061620)	1/25	0.793982	0.899389	0	0	0.638866	0.147383	HK3
in utero embryonic development (GO:0001701)	1/25	0.793982	0.899389	0	0	0.638866	0.147383	STIL
negative regulation of sequestering of calcium ion (GO:0051283)	1/25	0.793982	0.899389	0	0	0.638866	0.147383	PLCG2
peptide catabolic process (GO:0043171)	1/25	0.793982	0.899389	0	0	0.638866	0.147383	ECE1
positive regulation of lipid metabolic process (GO:0045834)	1/25	0.793982	0.899389	0	0	0.638866	0.147383	IL1B
positive regulation of T cell migration (GO:2000406)	1/25	0.793982	0.899389	0	0	0.638866	0.147383	PYCARD
regulation of cardiac muscle cell action potential (GO:0098901)	1/25	0.793982	0.899389	0	0	0.638866	0.147383	JUP
regulation of cholesterol transport (GO:0032374)	1/25	0.793982	0.899389	0	0	0.638866	0.147383	ABCA13
regulation of dopamine secretion (GO:0014059)	1/25	0.793982	0.899389	0	0	0.638866	0.147383	CHRNB2
regulation of microtubule depolymerization (GO:0031114)	1/25	0.793982	0.899389	0	0	0.638866	0.147383	TPX2
regulation of myotube differentiation (GO:0010830)	1/25	0.793982	0.899389	0	0	0.638866	0.147383	MAPK14
regulation of ryanodine-sensitive calcium-release channel activity (GO:0060314)	1/25	0.793982	0.899389	0	0	0.638866	0.147383	GSTO1
ventricular cardiac muscle tissue development (GO:0003229)	1/25	0.793982	0.899389	0	0	0.638866	0.147383	MYBPC3
positive regulation of neuron projection development (GO:0010976)	4/88	0.794546	0.899759	0	0	0.729586	0.167793	LYN;MDK;S100A9;DBN1
regulation of neuron projection development (GO:0010975)	8/165	0.798111	0.903527	0	0	0.780213	0.175944	LYN;NTNG2;MDK;LRRK2;PTEN;DISC1;S100A9;DBN1
nucleus organization (GO:0006997)	2/48	0.801119	0.906122	0	0	0.666406	0.147772	CHMP2B;CHMP5
positive regulation of DNA repair (GO:0045739)	2/48	0.801119	0.906122	0	0	0.666406	0.147772	SMCHD1;BRCA1
purine ribonucleotide biosynthetic process (GO:0009152)	2/48	0.801119	0.906122	0	0	0.666406	0.147772	GUCY1A1;GUCY1B1
protein import (GO:0017038)	4/89	0.801731	0.906543	0	0	0.720964	0.15932	NUP62CL;CLU;KPNB1;RAB8B
positive regulation of MAP kinase activity (GO:0043406)	3/69	0.802351	0.906656	0	0	0.696523	0.15338	LRRK2;S100A12;EZH2
positive regulation of protein transport (GO:0051222)	3/69	0.802351	0.906656	0	0	0.696523	0.15338	ADAM9;PCNT;CD2AP
chaperone cofactor-dependent protein refolding (GO:0051085)	1/26	0.806606	0.906656	0	0	0.613279	0.131806	HSPA6
endothelial cell development (GO:0001885)	1/26	0.806606	0.906656	0	0	0.613279	0.131806	ICAM1
histone methylation (GO:0016571)	1/26	0.806606	0.906656	0	0	0.613279	0.131806	EZH2
membrane depolarization during action potential (GO:0086010)	1/26	0.806606	0.906656	0	0	0.613279	0.131806	KCNJ2
metanephros development (GO:0001656)	1/26	0.806606	0.906656	0	0	0.613279	0.131806	BASP1
mRNA polyadenylation (GO:0006378)	1/26	0.806606	0.906656	0	0	0.613279	0.131806	PNPT1
negative regulation of protein transport (GO:0051224)	1/26	0.806606	0.906656	0	0	0.613279	0.131806	RSAD2
negative regulation of telomere maintenance via telomere lengthening (GO:1904357)	1/26	0.806606	0.906656	0	0	0.613279	0.131806	XRN1
positive regulation of filopodium assembly (GO:0051491)	1/26	0.806606	0.906656	0	0	0.613279	0.131806	AGRN
positive regulation of histone methylation (GO:0031062)	1/26	0.806606	0.906656	0	0	0.613279	0.131806	BRCA1
positive regulation of ion transmembrane transporter activity (GO:0032414)	1/26	0.806606	0.906656	0	0	0.613279	0.131806	GLRX
positive regulation of protein insertion into mitochondrial membrane involved in apoptotic signaling pathway (GO:1900740)	1/26	0.806606	0.906656	0	0	0.613279	0.131806	PMAIP1
regulation of actin filament bundle assembly (GO:0032231)	1/26	0.806606	0.906656	0	0	0.613279	0.131806	ROCK2
regulation of potassium ion transmembrane transporter activity (GO:1901016)	1/26	0.806606	0.906656	0	0	0.613279	0.131806	KCNE1
regulation of protein insertion into mitochondrial membrane involved in apoptotic signaling pathway (GO:1900739)	1/26	0.806606	0.906656	0	0	0.613279	0.131806	PMAIP1
regulation of synapse organization (GO:0050807)	1/26	0.806606	0.906656	0	0	0.613279	0.131806	CHRNB2
retinoic acid metabolic process (GO:0042573)	1/26	0.806606	0.906656	0	0	0.613279	0.131806	ALDH1A2
RNA polyadenylation (GO:0043631)	1/26	0.806606	0.906656	0	0	0.613279	0.131806	PNPT1
cellular macromolecule biosynthetic process (GO:0034645)	16/314	0.80929	0.909403	0	0	0.821281	0.173782	MEF2A;RMI2;TREX1;SRBD1;MCM10;BRCA1;GTPBP2;GTPBP1;PTMS;BRIP1;POLE2;BCL3;RBBP8;DNA2;NBN;B4GALT5
regulation of cellular localization (GO:0060341)	2/49	0.810363	0.909802	0	0	0.652192	0.137138	LYN;LRRK2
regulation of cellular protein metabolic process (GO:0032268)	2/49	0.810363	0.909802	0	0	0.652192	0.137138	NFKBIA;GBA
regulation of smooth muscle cell proliferation (GO:0048660)	2/49	0.810363	0.909802	0	0	0.652192	0.137138	STAT1;TRIB1
supramolecular fiber organization (GO:0097435)	18/351	0.812947	0.912433	0	0	0.826633	0.171187	PSENEN;RIPK3;KIF14;RHOBTB3;UBE2L6;RHOBTB1;CD2AP;SPTA1;MARCKS;NAT8;ADAMTS3;CYP1B1;CD36;B2M;UBA52;ITM2B;DBN1;LTF
fatty acid biosynthetic process (GO:0006633)	3/71	0.817728	0.913756	0	0	0.675965	0.136021	ABHD3;ALOX5;ELOVL3
gland development (GO:0048732)	3/71	0.817728	0.913756	0	0	0.675965	0.136021	RIPK3;MDK;HESX1
histone acetylation (GO:0016573)	3/71	0.817728	0.913756	0	0	0.675965	0.136021	KAT2A;SPI1;BRCA2
mitochondrial ATP synthesis coupled electron transport (GO:0042775)	3/71	0.817728	0.913756	0	0	0.675965	0.136021	NDUFB3;COX6A1;COA6
camera-type eye development (GO:0043010)	1/27	0.818457	0.913756	0	0	0.58966	0.118129	CYP1B1
chondroitin sulfate proteoglycan biosynthetic process (GO:0050650)	1/27	0.818457	0.913756	0	0	0.58966	0.118129	CHSY1
entrainment of circadian clock by photoperiod (GO:0043153)	1/27	0.818457	0.913756	0	0	0.58966	0.118129	PML
microtubule polymerization or depolymerization (GO:0031109)	1/27	0.818457	0.913756	0	0	0.58966	0.118129	KIF14
negative regulation of protein polymerization (GO:0032272)	1/27	0.818457	0.913756	0	0	0.58966	0.118129	PRKCD
peroxisomal membrane transport (GO:0015919)	1/27	0.818457	0.913756	0	0	0.58966	0.118129	RAB8B
positive regulation of calcium ion transmembrane transport (GO:1904427)	1/27	0.818457	0.913756	0	0	0.58966	0.118129	CXCL11
positive regulation of cellular component movement (GO:0051272)	1/27	0.818457	0.913756	0	0	0.58966	0.118129	LYN
positive regulation of gene silencing by miRNA (GO:2000637)	1/27	0.818457	0.913756	0	0	0.58966	0.118129	ZFP36
positive regulation of striated muscle cell differentiation (GO:0051155)	1/27	0.818457	0.913756	0	0	0.58966	0.118129	MAPK14
protein export from nucleus (GO:0006611)	1/27	0.818457	0.913756	0	0	0.58966	0.118129	XPO1
regulation of cardiac muscle cell contraction (GO:0086004)	1/27	0.818457	0.913756	0	0	0.58966	0.118129	JUP
release of sequestered calcium ion into cytosol (GO:0051209)	1/27	0.818457	0.913756	0	0	0.58966	0.118129	PLCG2
stress-activated protein kinase signaling cascade (GO:0031098)	1/27	0.818457	0.913756	0	0	0.58966	0.118129	UBA52
chloride transmembrane transport (GO:1902476)	2/50	0.819222	0.913803	0	0	0.638571	0.127331	APOL1;ANO5
neuron migration (GO:0001764)	2/50	0.819222	0.913803	0	0	0.638571	0.127331	DISC1;KIAA0319
regulation of generation of precursor metabolites and energy (GO:0043467)	2/50	0.819222	0.913803	0	0	0.638571	0.127331	PNPT1;HIF1A
extracellular matrix organization (GO:0030198)	15/300	0.824787	0.918613	0	0	0.804971	0.155062	SPARC;ITGAM;CAPG;MMP8;MMP9;ICAM1;MMP25;ADAMTS3;CAPNS2;ADAMTSL4;CTSL;CYP1B1;CTSG;TIMP1;AGRN
negative regulation of supramolecular fiber organization (GO:1902904)	3/72	0.825028	0.918613	0	0	0.666133	0.128123	TPX2;PRKCD;CLU
gonad development (GO:0008406)	2/51	0.827707	0.918613	0	0	0.625505	0.11828	BASP1;GATA1
neuron projection development (GO:0031175)	8/171	0.828393	0.918613	0	0	0.751251	0.141436	LYN;BLOC1S1;BLOC1S2;LRRK2;GBA;PTEN;EPHB2;DBN1
sulfur compound biosynthetic process (GO:0044272)	5/113	0.828569	0.918613	0	0	0.70899	0.133329	CHSY1;GSTO1;ST3GAL6;HAGH;B4GALT5
bile acid and bile salt transport (GO:0015721)	1/28	0.829583	0.918613	0	0	0.56779	0.106082	CEACAM1
cellular response to epidermal growth factor stimulus (GO:0071364)	1/28	0.829583	0.918613	0	0	0.56779	0.106082	ZFP36
cytosolic calcium ion transport (GO:0060401)	1/28	0.829583	0.918613	0	0	0.56779	0.106082	MCU
glycogen metabolic process (GO:0005977)	1/28	0.829583	0.918613	0	0	0.56779	0.106082	GYG1
GPI anchor metabolic process (GO:0006505)	1/28	0.829583	0.918613	0	0	0.56779	0.106082	PGAP1
negative regulation of calcium ion transmembrane transporter activity (GO:1901020)	1/28	0.829583	0.918613	0	0	0.56779	0.106082	GSTO1
negative regulation of phosphatase activity (GO:0010923)	1/28	0.829583	0.918613	0	0	0.56779	0.106082	MASTL
photoperiodism (GO:0009648)	1/28	0.829583	0.918613	0	0	0.56779	0.106082	PML
positive regulation of phosphatidylinositol 3-kinase activity (GO:0043552)	1/28	0.829583	0.918613	0	0	0.56779	0.106082	FPR2
protein depolymerization (GO:0051261)	1/28	0.829583	0.918613	0	0	0.56779	0.106082	KIF14
protein localization to cell surface (GO:0034394)	1/28	0.829583	0.918613	0	0	0.56779	0.106082	CD177
receptor clustering (GO:0043113)	1/28	0.829583	0.918613	0	0	0.56779	0.106082	AGRN
regulation of B cell activation (GO:0050864)	1/28	0.829583	0.918613	0	0	0.56779	0.106082	SAMSN1
regulation of DNA damage response, signal transduction by p53 class mediator (GO:0043516)	1/28	0.829583	0.918613	0	0	0.56779	0.106082	PMAIP1
regulation of microtubule polymerization or depolymerization (GO:0031110)	1/28	0.829583	0.918613	0	0	0.56779	0.106082	SKA3
regulation of phosphatase activity (GO:0010921)	1/28	0.829583	0.918613	0	0	0.56779	0.106082	RIPK3
regulation of postsynapse organization (GO:0099175)	1/28	0.829583	0.918613	0	0	0.56779	0.106082	LRRK2
regulation of protein transport (GO:0051223)	1/28	0.829583	0.918613	0	0	0.56779	0.106082	DNAJA1
regulation of small molecule metabolic process (GO:0062012)	1/28	0.829583	0.918613	0	0	0.56779	0.106082	ADIPOR1
sarcomere organization (GO:0045214)	1/28	0.829583	0.918613	0	0	0.56779	0.106082	TNNT1
RNA metabolic process (GO:0016070)	6/133	0.830659	0.919537	0	0	0.723362	0.13421	ISG20;PNPT1;ADAR;RNASE3;RNASE2;MRPL44
insulin receptor signaling pathway (GO:0008286)	3/73	0.832076	0.920569	0	0	0.656581	0.1207	ATP6V0E1;NAMPT;ATP6V0C
positive regulation of synaptic transmission (GO:0050806)	3/73	0.832076	0.920569	0	0	0.656581	0.1207	ZDHHC12;CCL2;EPHB2
histone modification (GO:0016570)	5/114	0.834234	0.921236	0	0	0.702448	0.127313	KAT2A;UBE2B;PRKCD;MIER1;EZH2
negative regulation of cell death (GO:0060548)	4/94	0.834645	0.921236	0	0	0.680729	0.123041	LRRK2;GBA;HLA-F;CLU
negative regulation of cellular protein metabolic process (GO:0032269)	4/94	0.834645	0.921236	0	0	0.680729	0.123041	CSTA;SAMD4A;EIF2AK2;CPEB3
regulation of kinase activity (GO:0043549)	4/94	0.834645	0.921236	0	0	0.680729	0.123041	CDKN1C;NBN;EPHB2;HLA-DRB1
ameboidal-type cell migration (GO:0001667)	2/52	0.835833	0.921236	0	0	0.612962	0.109921	SEMA6B;SEMA4A
amide biosynthetic process (GO:0043604)	2/52	0.835833	0.921236	0	0	0.612962	0.109921	ARG1;GBA
endocytic recycling (GO:0032456)	2/52	0.835833	0.921236	0	0	0.612962	0.109921	KIAA1109;CMTM6
negative regulation of BMP signaling pathway (GO:0030514)	2/52	0.835833	0.921236	0	0	0.612962	0.109921	BAMBI;UBE2D1
plasma membrane bounded cell projection morphogenesis (GO:0120039)	2/52	0.835833	0.921236	0	0	0.612962	0.109921	LRRK2;DBN1
positive regulation of developmental growth (GO:0048639)	2/52	0.835833	0.921236	0	0	0.612962	0.109921	AGRN;DBN1
positive regulation of protein localization to cell periphery (GO:1904377)	2/52	0.835833	0.921236	0	0	0.612962	0.109921	STAC3;EPHB2
positive regulation of protein localization to plasma membrane (GO:1903078)	2/52	0.835833	0.921236	0	0	0.612962	0.109921	STAC3;EPHB2
regulation of release of sequestered calcium ion into cytosol (GO:0051279)	2/52	0.835833	0.921236	0	0	0.612962	0.109921	CXCL11;GSTO1
calcium ion transport (GO:0006816)	5/115	0.839745	0.922378	0	0	0.696025	0.121565	CHRNB2;CCR1;CCL8;SELENOK;CACNA1E
beta-catenin-TCF complex assembly (GO:1904837)	1/29	0.840027	0.922378	0	0	0.547483	0.095438	ASH2L
determination of bilateral symmetry (GO:0009855)	1/29	0.840027	0.922378	0	0	0.547483	0.095438	STIL
dicarboxylic acid transport (GO:0006835)	1/29	0.840027	0.922378	0	0	0.547483	0.095438	SLC26A8
glycolytic process (GO:0006096)	1/29	0.840027	0.922378	0	0	0.547483	0.095438	HK3
homologous chromosome pairing at meiosis (GO:0007129)	1/29	0.840027	0.922378	0	0	0.547483	0.095438	HORMAD1
limb development (GO:0060173)	1/29	0.840027	0.922378	0	0	0.547483	0.095438	KAT2A
lipid catabolic process (GO:0016042)	1/29	0.840027	0.922378	0	0	0.547483	0.095438	CES1
mismatch repair (GO:0006298)	1/29	0.840027	0.922378	0	0	0.547483	0.095438	TREX1
negative regulation of mRNA catabolic process (GO:1902373)	1/29	0.840027	0.922378	0	0	0.547483	0.095438	TENT5A
protein targeting to peroxisome (GO:0006625)	1/29	0.840027	0.922378	0	0	0.547483	0.095438	RAB8B
regulation of DNA biosynthetic process (GO:2000278)	1/29	0.840027	0.922378	0	0	0.547483	0.095438	CDKN1A
telomere maintenance via telomerase (GO:0007004)	1/29	0.840027	0.922378	0	0	0.547483	0.095438	NOP10
regulation of DNA replication (GO:0006275)	2/53	0.84361	0.926044	0	0	0.600911	0.102194	DNA2;S100A11
cytosolic transport (GO:0016482)	5/116	0.845105	0.926978	0	0	0.689718	0.116076	SNX16;RHOBTB3;RILP;SNX6;VAMP3
cell projection organization (GO:0030030)	1/30	0.849831	0.926978	0	0	0.528576	0.0860085	CAPG
chondroitin sulfate metabolic process (GO:0030204)	1/30	0.849831	0.926978	0	0	0.528576	0.0860085	CHSY1
establishment of spindle orientation (GO:0051294)	1/30	0.849831	0.926978	0	0	0.528576	0.0860085	DYNLT1
estrogen metabolic process (GO:0008210)	1/30	0.849831	0.926978	0	0	0.528576	0.0860085	CYP1B1
histone H3-K4 methylation (GO:0051568)	1/30	0.849831	0.926978	0	0	0.528576	0.0860085	ASH2L
ion homeostasis (GO:0050801)	1/30	0.849831	0.926978	0	0	0.528576	0.0860085	RHAG
long-chain fatty acid biosynthetic process (GO:0042759)	1/30	0.849831	0.926978	0	0	0.528576	0.0860085	ALOX5
maintenance of blood-brain barrier (GO:0035633)	1/30	0.849831	0.926978	0	0	0.528576	0.0860085	ESAM
microtubule polymerization (GO:0046785)	1/30	0.849831	0.926978	0	0	0.528576	0.0860085	TPX2
negative regulation of cytoskeleton organization (GO:0051494)	1/30	0.849831	0.926978	0	0	0.528576	0.0860085	PRKCD
negative regulation of Notch signaling pathway (GO:0045746)	1/30	0.849831	0.926978	0	0	0.528576	0.0860085	EGFL7
non-motile cilium assembly (GO:1905515)	1/30	0.849831	0.926978	0	0	0.528576	0.0860085	DISC1
positive regulation of DNA recombination (GO:0045911)	1/30	0.849831	0.926978	0	0	0.528576	0.0860085	TFRC
positive regulation of phosphate metabolic process (GO:0045937)	1/30	0.849831	0.926978	0	0	0.528576	0.0860085	SDCBP
primary neural tube formation (GO:0014020)	1/30	0.849831	0.926978	0	0	0.528576	0.0860085	STIL
regulation of protein localization to membrane (GO:1905475)	1/30	0.849831	0.926978	0	0	0.528576	0.0860085	GBP1
regulation of striated muscle contraction (GO:0006942)	1/30	0.849831	0.926978	0	0	0.528576	0.0860085	MYBPC3
response to alcohol (GO:0097305)	1/30	0.849831	0.926978	0	0	0.528576	0.0860085	CHRNB2
RNA-dependent DNA biosynthetic process (GO:0006278)	1/30	0.849831	0.926978	0	0	0.528576	0.0860085	NOP10
snRNA 3'-end processing (GO:0034472)	1/30	0.849831	0.926978	0	0	0.528576	0.0860085	EXOSC4
synaptic vesicle cycle (GO:0099504)	1/30	0.849831	0.926978	0	0	0.528576	0.0860085	OTOF
positive regulation of GTPase activity (GO:0043547)	10/214	0.850099	0.927003	0	0	0.749911	0.121788	ARHGAP42;CCL8;RGS16;ADPRH;CCL2;SIPA1L2;AGRN;EZH2;LIMS1;PICALM
cytoplasmic microtubule organization (GO:0031122)	2/54	0.85105	0.927761	0	0	0.589324	0.0950485	LIMK2;KPNB1
establishment of protein localization to organelle (GO:0072594)	3/76	0.851772	0.927761	0	0	0.629497	0.100995	LAMP3;NUP62CL;KPNB1
regulation of RNA splicing (GO:0043484)	3/76	0.851772	0.927761	0	0	0.629497	0.100995	HNRNPLL;AFF2;SRPK1
RNA transport (GO:0050658)	3/76	0.851772	0.927761	0	0	0.629497	0.100995	ZFP36;PNPT1;NUP62CL
adenylate cyclase-activating G protein-coupled receptor signaling pathway (GO:0007189)	5/118	0.85538	0.931425	0	0	0.677438	0.105822	ADGRG3;ABCA1;CXCL11;ADM;PF4
organonitrogen compound biosynthetic process (GO:1901566)	7/158	0.856858	0.931556	0	0	0.709458	0.109599	GCH1;ABHD3;ARG1;GSTO1;ELOVL3;LPCAT2;B4GALT5
import into nucleus (GO:0051170)	3/77	0.857874	0.931556	0	0	0.620958	0.0951916	NUP62CL;KPNB1;HTATIP2
ceramide metabolic process (GO:0006672)	2/55	0.858167	0.931556	0	0	0.578174	0.0884353	FUT7;GBA
triglyceride metabolic process (GO:0006641)	2/55	0.858167	0.931556	0	0	0.578174	0.0884353	GK;MOGAT1
'de novo' posttranslational protein folding (GO:0051084)	1/31	0.859035	0.931556	0	0	0.510929	0.0776333	HSPA6
negative regulation of osteoblast differentiation (GO:0045668)	1/31	0.859035	0.931556	0	0	0.510929	0.0776333	BAMBI
positive regulation of Rho protein signal transduction (GO:0035025)	1/31	0.859035	0.931556	0	0	0.510929	0.0776333	LPAR6
positive regulation of RNA splicing (GO:0033120)	1/31	0.859035	0.931556	0	0	0.510929	0.0776333	HNRNPLL
protein acetylation (GO:0006473)	1/31	0.859035	0.931556	0	0	0.510929	0.0776333	BLOC1S1
purine nucleoside bisphosphate metabolic process (GO:0034032)	1/31	0.859035	0.931556	0	0	0.510929	0.0776333	ACOT9
regulation of cellular pH (GO:0030641)	1/31	0.859035	0.931556	0	0	0.510929	0.0776333	CA2
renal water homeostasis (GO:0003091)	1/31	0.859035	0.931556	0	0	0.510929	0.0776333	PRKAR2B
ribonucleoside bisphosphate metabolic process (GO:0033875)	1/31	0.859035	0.931556	0	0	0.510929	0.0776333	ACOT9
tube closure (GO:0060606)	1/31	0.859035	0.931556	0	0	0.510929	0.0776333	STIL
organelle organization (GO:0006996)	21/420	0.859181	0.931556	0	0	0.803999	0.122027	PI4K2B;RAB1A;ATP8B4;CENPW;DMTN;LRRK2;GBA;CDCA8;TOR1B;RAB32;VMP1;FGD4;RHOT1;RAB31;DIAPH3;MDK;KIF4A;CHMP2B;CCL2;BLZF1;CHMP5
protein dephosphorylation (GO:0006470)	6/139	0.860024	0.932204	0	0	0.690507	0.104125	PPP4R1;DUSP1;PTEN;DAPP1;PPEF2;MTMR6
organic anion transport (GO:0015711)	4/99	0.862865	0.935016	0	0	0.644728	0.0950959	CA2;AQP9;RHAG;ABCG2
glycosaminoglycan catabolic process (GO:0006027)	2/56	0.864972	0.93569	0	0	0.567437	0.0823115	HMMR;AGRN
regulation of ATP metabolic process (GO:1903578)	2/56	0.864972	0.93569	0	0	0.567437	0.0823115	COX7A2;HIF1A
7-methylguanosine mRNA capping (GO:0006370)	1/32	0.867676	0.93569	0	0	0.494421	0.0701769	CMTR1
7-methylguanosine RNA capping (GO:0009452)	1/32	0.867676	0.93569	0	0	0.494421	0.0701769	CMTR1
activation of phospholipase C activity (GO:0007202)	1/32	0.867676	0.93569	0	0	0.494421	0.0701769	AVPR1A
aortic valve morphogenesis (GO:0003180)	1/32	0.867676	0.93569	0	0	0.494421	0.0701769	ROCK2
cardiac muscle tissue morphogenesis (GO:0055008)	1/32	0.867676	0.93569	0	0	0.494421	0.0701769	MYBPC3
chondrocyte differentiation (GO:0002062)	1/32	0.867676	0.93569	0	0	0.494421	0.0701769	SOX6
ERBB2 signaling pathway (GO:0038128)	1/32	0.867676	0.93569	0	0	0.494421	0.0701769	HBEGF
establishment or maintenance of epithelial cell apical/basal polarity (GO:0045197)	1/32	0.867676	0.93569	0	0	0.494421	0.0701769	LIN7A
GPI anchor biosynthetic process (GO:0006506)	1/32	0.867676	0.93569	0	0	0.494421	0.0701769	PGAP1
hematopoietic progenitor cell differentiation (GO:0002244)	1/32	0.867676	0.93569	0	0	0.494421	0.0701769	BATF
negative regulation of microtubule polymerization or depolymerization (GO:0031111)	1/32	0.867676	0.93569	0	0	0.494421	0.0701769	TPX2
positive regulation of receptor signaling pathway via STAT (GO:1904894)	1/32	0.867676	0.93569	0	0	0.494421	0.0701769	CYP1B1
protein K63-linked deubiquitination (GO:0070536)	1/32	0.867676	0.93569	0	0	0.494421	0.0701769	USP25
regulation of dendrite morphogenesis (GO:0048814)	1/32	0.867676	0.93569	0	0	0.494421	0.0701769	CHRNB2
RNA biosynthetic process (GO:0032774)	1/32	0.867676	0.93569	0	0	0.494421	0.0701769	TBPL1
positive regulation of translation (GO:0045727)	4/100	0.867986	0.935759	0	0	0.637978	0.0903249	BCL3;SAMD4A;CPEB3;YBX3
dicarboxylic acid metabolic process (GO:0043648)	2/57	0.871475	0.938455	0	0	0.55709	0.0766375	MTHFD2;MTHFS
positive regulation of cell junction assembly (GO:1901890)	2/57	0.871475	0.938455	0	0	0.55709	0.0766375	EPHB2;LIMS1
positive regulation of gene expression, epigenetic (GO:0045815)	2/57	0.871475	0.938455	0	0	0.55709	0.0766375	KAT2A;ATAD2
renal system development (GO:0072001)	2/57	0.871475	0.938455	0	0	0.55709	0.0766375	STAT1;C1GALT1
positive regulation of protein localization to membrane (GO:1905477)	4/101	0.872942	0.939768	0	0	0.631367	0.0857941	ITGAM;STAC3;PMAIP1;EPHB2
potassium ion transport (GO:0006813)	5/122	0.874227	0.940697	0	0	0.654137	0.087926	KCNE1;KCND1;KCNH7;KCNJ15;KCNJ2
lipid biosynthetic process (GO:0008610)	3/80	0.874878	0.940697	0	0	0.596669	0.0797572	ACSL1;ALOX5;PDSS1
negative regulation of cellular response to growth factor stimulus (GO:0090288)	3/80	0.874878	0.940697	0	0	0.596669	0.0797572	HHEX;BAMBI;UBE2D1
axonogenesis (GO:0007409)	11/240	0.874928	0.940697	0	0	0.734463	0.0981345	SEMA6B;SPTA1;NTNG2;SEMA4A;S100A6;PTEN;NEXN;EPHB2;RAB8A;PDLIM7;B4GALT5
muscle cell development (GO:0055001)	1/33	0.875787	0.940697	0	0	0.478945	0.0635238	DYSF
negative regulation of JNK cascade (GO:0046329)	1/33	0.875787	0.940697	0	0	0.478945	0.0635238	DNAJA1
phosphatidylcholine biosynthetic process (GO:0006656)	1/33	0.875787	0.940697	0	0	0.478945	0.0635238	ABHD3
RNA stabilization (GO:0043489)	1/33	0.875787	0.940697	0	0	0.478945	0.0635238	TENT5A
negative regulation of neuron projection development (GO:0010977)	2/58	0.87769	0.941675	0	0	0.547112	0.0713775	PTEN;KIAA0319
regulation of calcium ion transport (GO:0051924)	2/58	0.87769	0.941675	0	0	0.547112	0.0713775	CCR1;LILRA5
regulation of pathway-restricted SMAD protein phosphorylation (GO:0060393)	2/58	0.87769	0.941675	0	0	0.547112	0.0713775	SDCBP;HFE
RNA modification (GO:0009451)	2/58	0.87769	0.941675	0	0	0.547112	0.0713775	ADAR;NOP10
heart development (GO:0007507)	7/164	0.880977	0.9446	0	0	0.682125	0.0864415	MEF2A;MYBPC3;CDKN1A;KAT2A;PTEN;ECE1;PDLIM7
autophagosome maturation (GO:0097352)	1/34	0.883401	0.9446	0	0	0.464407	0.0575753	VMP1
cellular response to vascular endothelial growth factor stimulus (GO:0035924)	1/34	0.883401	0.9446	0	0	0.464407	0.0575753	MAPK14
neural tube closure (GO:0001843)	1/34	0.883401	0.9446	0	0	0.464407	0.0575753	STIL
organelle disassembly (GO:1903008)	1/34	0.883401	0.9446	0	0	0.464407	0.0575753	VRK1
phosphatidylinositol 3-kinase signaling (GO:0014065)	1/34	0.883401	0.9446	0	0	0.464407	0.0575753	PTEN
positive regulation of calcium ion transport into cytosol (GO:0010524)	1/34	0.883401	0.9446	0	0	0.464407	0.0575753	CXCL11
protein localization to chromosome (GO:0034502)	1/34	0.883401	0.9446	0	0	0.464407	0.0575753	XRCC4
regulation of lamellipodium assembly (GO:0010591)	1/34	0.883401	0.9446	0	0	0.464407	0.0575753	DMTN
regulation of myoblast differentiation (GO:0045661)	1/34	0.883401	0.9446	0	0	0.464407	0.0575753	MAPK14
striated muscle tissue development (GO:0014706)	1/34	0.883401	0.9446	0	0	0.464407	0.0575753	MYL6
ventricular cardiac muscle tissue morphogenesis (GO:0055010)	1/34	0.883401	0.9446	0	0	0.464407	0.0575753	MYBPC3
negative regulation of transcription by RNA polymerase II (GO:0000122)	35/684	0.886076	0.947193	0	0	0.822181	0.0994451	CEBPB;SP100;SPI1;NFIX;UBE2D1;BACH1;GATA1;ETS2;SDCBP;ZFP36;HHEX;IFI16;NFIL3;MIER1;HESX1;CIR1;ZNF684;MEF2A;STAT1;GADD45A;PARP9;DRAP1;ETV7;BCL6;IFI27;DDIT3;TFEC;IRF2;RARA;IRF7;CPEB3;MXD1;UBA52;ATF3;EZH2
cellular metal ion homeostasis (GO:0006875)	4/104	0.886857	0.947494	0	0	0.612328	0.0735233	CCR1;CCL8;SLC30A1;KCNJ2
translational elongation (GO:0006414)	4/104	0.886857	0.947494	0	0	0.612328	0.0735233	GTPBP2;AURKAIP1;GTPBP1;MRPL44
cellular protein catabolic process (GO:0044257)	2/60	0.889294	0.948769	0	0	0.52819	0.0619715	PSMA6;CTSL
muscle cell differentiation (GO:0042692)	1/35	0.890549	0.948769	0	0	0.450724	0.0522467	NINJ1
negative regulation of Ras protein signal transduction (GO:0046580)	1/35	0.890549	0.948769	0	0	0.450724	0.0522467	EPHB2
oxoacid metabolic process (GO:0043436)	1/35	0.890549	0.948769	0	0	0.450724	0.0522467	MINPP1
peptidyl-tyrosine dephosphorylation (GO:0035335)	1/35	0.890549	0.948769	0	0	0.450724	0.0522467	DUSP1
positive regulation of reproductive process (GO:2000243)	1/35	0.890549	0.948769	0	0	0.450724	0.0522467	LHFPL2
regulation of blood circulation (GO:1903522)	1/35	0.890549	0.948769	0	0	0.450724	0.0522467	ECE1
regulation of phosphatidylinositol 3-kinase activity (GO:0043551)	1/35	0.890549	0.948769	0	0	0.450724	0.0522467	RUBCN
regulation of postsynaptic membrane potential (GO:0060078)	1/35	0.890549	0.948769	0	0	0.450724	0.0522467	LRRK2
regulation of regulated secretory pathway (GO:1903305)	1/35	0.890549	0.948769	0	0	0.450724	0.0522467	LRRK2
nucleotide-excision repair (GO:0006289)	4/105	0.89119	0.949186	0	0	0.606233	0.0698364	BRIP1;BRCA2;UBA52;RBX1
spindle assembly (GO:0051225)	3/84	0.894733	0.952444	0	0	0.567082	0.0630763	TPX2;HAUS4;KPNB1
aortic valve development (GO:0003176)	1/36	0.897259	0.952444	0	0	0.437823	0.0474647	ROCK2
cellular response to heat (GO:0034605)	1/36	0.897259	0.952444	0	0	0.437823	0.0474647	HSPA6
embryonic limb morphogenesis (GO:0030326)	1/36	0.897259	0.952444	0	0	0.437823	0.0474647	ECE1
mitochondrion disassembly (GO:0061726)	1/36	0.897259	0.952444	0	0	0.437823	0.0474647	ATG3
negative regulation of DNA metabolic process (GO:0051053)	1/36	0.897259	0.952444	0	0	0.437823	0.0474647	CDKN1A
negative regulation of fat cell differentiation (GO:0045599)	1/36	0.897259	0.952444	0	0	0.437823	0.0474647	CCDC85B
regulation of cardiac muscle contraction (GO:0055117)	1/36	0.897259	0.952444	0	0	0.437823	0.0474647	RGS2
regulation of embryonic development (GO:0045995)	1/36	0.897259	0.952444	0	0	0.437823	0.0474647	B4GALT5
regulation of microtubule-based process (GO:0032886)	1/36	0.897259	0.952444	0	0	0.437823	0.0474647	AURKA
regulation of mRNA processing (GO:0050684)	1/36	0.897259	0.952444	0	0	0.437823	0.0474647	SRPK1
telomere maintenance via telomere lengthening (GO:0010833)	1/36	0.897259	0.952444	0	0	0.437823	0.0474647	NOP10
negative regulation of cellular macromolecule biosynthetic process (GO:2000113)	27/547	0.899613	0.954676	0	0	0.791903	0.0837762	CDKN1C;CDKN1A;SPI1;NAB1;HMGB2;BRCA1;SBNO2;HHEX;IFI16;NFIL3;CCDC85B;BASP1;CIR1;S100A11;SNX6;SAMD4A;EIF2AK2;PML;BCL6;DDIT3;IRF1;BCL3;RARA;DEPDC1;CPEB3;EZH2;LIMS1
glucose metabolic process (GO:0006006)	2/62	0.899868	0.95468	0	0	0.510529	0.0538643	OAS1;GALM
negative regulation of transmembrane receptor protein serine/threonine kinase signaling pathway (GO:0090101)	4/108	0.903329	0.956457	0	0	0.588651	0.0598473	BAMBI;UBE2D1;UBA52;SNX6
acyl-CoA metabolic process (GO:0006637)	1/37	0.903558	0.956457	0	0	0.425638	0.0431661	ACOT9
glutamate receptor signaling pathway (GO:0007215)	1/37	0.903558	0.956457	0	0	0.425638	0.0431661	CPEB4
glutamine family amino acid metabolic process (GO:0009064)	1/37	0.903558	0.956457	0	0	0.425638	0.0431661	MTHFS
negative regulation of stress-activated MAPK cascade (GO:0032873)	1/37	0.903558	0.956457	0	0	0.425638	0.0431661	DUSP1
phospholipid biosynthetic process (GO:0008654)	1/37	0.903558	0.956457	0	0	0.425638	0.0431661	IDI1
regulation of microtubule cytoskeleton organization (GO:0070507)	1/37	0.903558	0.956457	0	0	0.425638	0.0431661	SKA3
skeletal muscle tissue development (GO:0007519)	1/37	0.903558	0.956457	0	0	0.425638	0.0431661	MYL6
nuclear-transcribed mRNA catabolic process (GO:0000956)	7/171	0.904735	0.957233	0	0	0.652765	0.0653505	HELZ2;ZFP36;EXOSC4;XRN1;SAMD4A;UBA52;PATL1
monocarboxylic acid biosynthetic process (GO:0072330)	2/63	0.904795	0.957233	0	0	0.502133	0.0502367	ALDH1A2;ALOX5
negative regulation of transcription, DNA-templated (GO:0045892)	49/948	0.909349	0.961133	0	0	0.829265	0.0788016	CDKN1C;SPI1;NAB1;HMGB2;UBE2D1;BRCA1;BACH1;ETS2;HHEX;ZFP36;BASP1;CIR1;ZNF684;MEF2A;PARP9;ETV7;IFI27;DDIT3;IRF1;IRF2;TFEC;DEPDC1;IRF7;RARA;UBA52;ATF3;CEBPB;SP100;NFIX;GATA1;SDCBP;SBNO2;PRDX5;IFI16;NFIL3;CCDC85B;MIER1;HESX1;SNX6;STAT1;GADD45A;PML;DRAP1;BCL6;BCL3;MXD1;CPEB3;EZH2;LIMS1
response to estradiol (GO:0032355)	1/38	0.909471	0.961133	0	0	0.414112	0.039296	STRN3
lipid homeostasis (GO:0055088)	2/64	0.909495	0.961133	0	0	0.494008	0.0468645	ABCA1;USF1
regulation of cilium assembly (GO:1902017)	2/64	0.909495	0.961133	0	0	0.494008	0.0468645	ATG3;LIMK2
retrograde transport, endosome to Golgi (GO:0042147)	3/88	0.911711	0.962939	0	0	0.54028	0.0499395	RHOBTB3;VAMP3;SNX6
sensory perception of mechanical stimulus (GO:0050954)	3/88	0.911711	0.962939	0	0	0.54028	0.0499395	CHRNB2;KCNE1;TIMM10
dephosphorylation (GO:0016311)	6/153	0.912448	0.96345	0	0	0.624275	0.0571986	PPP4R1;DUSP1;PTEN;DAPP1;PPEF2;MTMR6
BMP signaling pathway (GO:0030509)	2/65	0.913976	0.963991	0	0	0.48614	0.0437287	USP15;HFE
chemical homeostasis (GO:0048878)	2/65	0.913976	0.963991	0	0	0.48614	0.0437287	AQP9;USF1
G protein-coupled receptor signaling pathway, coupled to cyclic nucleotide second messenger (GO:0007187)	2/65	0.913976	0.963991	0	0	0.48614	0.0437287	CCR1;CCL2
inorganic anion transmembrane transport (GO:0098661)	2/65	0.913976	0.963991	0	0	0.48614	0.0437287	APOL1;ANO5
cellular response to ketone (GO:1901655)	1/39	0.915022	0.964023	0	0	0.403193	0.0358065	ROCK2
DNA recombination (GO:0006310)	1/39	0.915022	0.964023	0	0	0.403193	0.0358065	TREX1
mitochondrial electron transport, NADH to ubiquinone (GO:0006120)	1/39	0.915022	0.964023	0	0	0.403193	0.0358065	NDUFB3
vesicle cytoskeletal trafficking (GO:0099518)	1/39	0.915022	0.964023	0	0	0.403193	0.0358065	RAB1A
negative regulation of nucleic acid-templated transcription (GO:1903507)	22/464	0.915966	0.96475	0	0	0.759195	0.0666387	CDKN1C;SPI1;NAB1;HMGB2;BRCA1;PML;SBNO2;HHEX;BCL6;IFI16;NFIL3;CCDC85B;BASP1;DDIT3;IRF1;BCL3;RARA;DEPDC1;CIR1;EZH2;LIMS1;SNX6
extracellular structure organization (GO:0043062)	9/216	0.917773	0.966082	0	0	0.664484	0.057016	MMP25;SPARC;ITGAM;ADAMTS3;ADAMTSL4;AGRN;MMP8;MMP9;ICAM1
cell-cell junction assembly (GO:0007043)	2/66	0.918249	0.966082	0	0	0.478519	0.0408114	JUP;TLN2
embryonic organ development (GO:0048568)	2/66	0.918249	0.966082	0	0	0.478519	0.0408114	STIL;TAL1
ERBB signaling pathway (GO:0038127)	2/66	0.918249	0.966082	0	0	0.478519	0.0408114	TGFA;HBEGF
external encapsulating structure organization (GO:0045229)	9/217	0.920212	0.966295	0	0	0.661254	0.0549837	MMP25;SPARC;ITGAM;ADAMTS3;ADAMTSL4;AGRN;MMP8;MMP9;ICAM1
autophagy of mitochondrion (GO:0000422)	1/40	0.920233	0.966295	0	0	0.392834	0.0326558	ATG3
bone development (GO:0060348)	1/40	0.920233	0.966295	0	0	0.392834	0.0326558	LTF
detection of chemical stimulus involved in sensory perception of bitter taste (GO:0001580)	1/40	0.920233	0.966295	0	0	0.392834	0.0326558	RTP4
regulation of sodium ion transmembrane transporter activity (GO:2000649)	1/40	0.920233	0.966295	0	0	0.392834	0.0326558	GLRX
response to organonitrogen compound (GO:0010243)	1/40	0.920233	0.966295	0	0	0.392834	0.0326558	UBXN6
stem cell differentiation (GO:0048863)	1/40	0.920233	0.966295	0	0	0.392834	0.0326558	BATF
regulation of nucleic acid-templated transcription (GO:1903506)	20/430	0.921866	0.967619	0	0	0.744105	0.0605366	CEBPB;SPI1;ZNF492;NAB1;BRCA2;BACH1;HIF1A;YY1AP1;PML;KLF1;DRAP1;LYL1;SBNO2;MAFB;NFIL3;DDIT3;IRF2;SOX6;TRIM22;EZH2
anion transmembrane transport (GO:0098656)	2/67	0.922321	0.967619	0	0	0.471132	0.0380966	SLC7A5;SLC38A5
protein N-linked glycosylation (GO:0006487)	2/67	0.922321	0.967619	0	0	0.471132	0.0380966	OST4;UBE2J1
positive regulation of supramolecular fiber organization (GO:1902905)	3/91	0.922768	0.967619	0	0	0.521778	0.0419392	PYCARD;GPX1;CLU
sensory perception of sound (GO:0007605)	3/91	0.922768	0.967619	0	0	0.521778	0.0419392	CHRNB2;KCNE1;TIMM10
intracellular protein transport (GO:0006886)	15/336	0.923512	0.968133	0	0	0.713303	0.0567584	NAPA;RAB1A;UNC93B1;STX11;RAB32;XPO1;RAB31;RAB20;RAB23;ADPRH;RAB24;NUP62CL;TECPR2;KPNB1;SNX6
acylglycerol metabolic process (GO:0006639)	1/41	0.925124	0.968752	0	0	0.382993	0.0298074	GK
carbohydrate catabolic process (GO:0016052)	1/41	0.925124	0.968752	0	0	0.382993	0.0298074	HK3
negative regulation of cell-cell adhesion (GO:0022408)	1/41	0.925124	0.968752	0	0	0.382993	0.0298074	IL1RN
sensory perception of bitter taste (GO:0050913)	1/41	0.925124	0.968752	0	0	0.382993	0.0298074	RTP4
cellular response to fibroblast growth factor stimulus (GO:0044344)	3/92	0.926162	0.969079	0	0	0.515888	0.0395716	ZFP36;GALNT3;CCL2
T cell activation (GO:0042110)	3/92	0.926162	0.969079	0	0	0.515888	0.0395716	MDK;CLEC7A;MICB
regulation of translational initiation (GO:0006446)	2/68	0.926202	0.969079	0	0	0.463969	0.0355694	CEBPB;ATF3
visual perception (GO:0007601)	3/93	0.929419	0.971212	0	0	0.510128	0.037339	CHRNB2;RP2;RGS16
calcium ion transmembrane import into cytosol (GO:0097553)	1/42	0.929716	0.971212	0	0	0.373631	0.0272289	PLCG2
cellular respiration (GO:0045333)	1/42	0.929716	0.971212	0	0	0.373631	0.0272289	BLOC1S1
determination of left/right symmetry (GO:0007368)	1/42	0.929716	0.971212	0	0	0.373631	0.0272289	STIL
regulation of double-strand break repair (GO:2000779)	1/42	0.929716	0.971212	0	0	0.373631	0.0272289	PML
synapse assembly (GO:0007416)	2/69	0.929899	0.971212	0	0	0.457019	0.033216	FZD5;PTEN
sphingolipid metabolic process (GO:0006665)	4/116	0.930031	0.971212	0	0	0.54637	0.0396325	UGCG;FUT7;ELOVL3;GBA
aerobic electron transport chain (GO:0019646)	2/70	0.93342	0.971643	0	0	0.450274	0.0310239	NDUFB3;COX6A1
cellular response to light stimulus (GO:0071482)	2/70	0.93342	0.971643	0	0	0.450274	0.0310239	PRKCD;BAK1
regulation of plasma membrane bounded cell projection assembly (GO:0120032)	2/70	0.93342	0.971643	0	0	0.450274	0.0310239	ATG3;DMTN
positive regulation of protein kinase B signaling (GO:0051897)	6/161	0.933987	0.971643	0	0	0.5918	0.0404155	OSM;TGFA;RICTOR;TXN;PIK3AP1;HBEGF
cellular response to retinoic acid (GO:0071300)	1/43	0.934026	0.971643	0	0	0.364716	0.0248922	LYN
heart looping (GO:0001947)	1/43	0.934026	0.971643	0	0	0.364716	0.0248922	STIL
male gonad development (GO:0008584)	1/43	0.934026	0.971643	0	0	0.364716	0.0248922	GATA1
myofibril assembly (GO:0030239)	1/43	0.934026	0.971643	0	0	0.364716	0.0248922	TNNT1
natural killer cell activation (GO:0030101)	1/43	0.934026	0.971643	0	0	0.364716	0.0248922	NFIL3
positive regulation of axonogenesis (GO:0050772)	1/43	0.934026	0.971643	0	0	0.364716	0.0248922	DBN1
positive regulation of neuron differentiation (GO:0045666)	1/43	0.934026	0.971643	0	0	0.364716	0.0248922	MMD
positive regulation of phospholipase C activity (GO:0010863)	1/43	0.934026	0.971643	0	0	0.364716	0.0248922	AVPR1A
regulation of carbohydrate catabolic process (GO:0043470)	1/43	0.934026	0.971643	0	0	0.364716	0.0248922	HIF1A
regulation of purine nucleotide metabolic process (GO:1900542)	1/43	0.934026	0.971643	0	0	0.364716	0.0248922	HIF1A
mRNA metabolic process (GO:0016071)	3/95	0.93554	0.972685	0	0	0.498985	0.0332479	ZFP36;PNPT1;AURKAIP1
sensory perception of light stimulus (GO:0050953)	3/95	0.93554	0.972685	0	0	0.498985	0.0332479	CHRNB2;RP2;RGS16
cellular response to BMP stimulus (GO:0071773)	2/71	0.936773	0.973168	0	0	0.443725	0.0289814	USP15;HFE
nucleic acid metabolic process (GO:0090304)	2/71	0.936773	0.973168	0	0	0.443725	0.0289814	TREX1;DNA2
regulation of glycolytic process (GO:0006110)	2/71	0.936773	0.973168	0	0	0.443725	0.0289814	PFKFB3;HIF1A
cardiac ventricle morphogenesis (GO:0003208)	1/44	0.938072	0.973718	0	0	0.356215	0.0227723	MYBPC3
detection of chemical stimulus involved in sensory perception of taste (GO:0050912)	1/44	0.938072	0.973718	0	0	0.356215	0.0227723	RTP4
positive regulation of stress fiber assembly (GO:0051496)	1/44	0.938072	0.973718	0	0	0.356215	0.0227723	ROCK2
chromatin organization (GO:0006325)	5/142	0.940036	0.97549	0	0	0.558044	0.0345079	KAT2A;SPI1;HMGB2;BAZ1A;EZH2
macroautophagy (GO:0016236)	4/120	0.94071	0.975922	0	0	0.527417	0.032236	ATG3;CHMP2B;MVB12A;UBXN6
calcium ion homeostasis (GO:0055074)	3/97	0.941168	0.976131	0	0	0.488316	0.0296085	CCR1;CCL8;SLC30A1
positive regulation of nervous system development (GO:0051962)	1/45	0.94187	0.976326	0	0	0.348101	0.0208469	EPHB2
protein deacetylation (GO:0006476)	1/45	0.94187	0.976326	0	0	0.348101	0.0208469	MIER1
regulation of protein kinase B signaling (GO:0051896)	8/207	0.942503	0.976702	0	0	0.614156	0.0363677	DDIT3;OSM;PTEN;TGFA;RICTOR;TXN;PIK3AP1;HBEGF
regulation of Rho protein signal transduction (GO:0035023)	2/73	0.943005	0.976702	0	0	0.43118	0.0253031	ABCA1;LPAR6
transcription-coupled nucleotide-excision repair (GO:0006283)	2/73	0.943005	0.976702	0	0	0.43118	0.0253031	UBA52;RBX1
regulation of DNA metabolic process (GO:0051052)	1/46	0.945436	0.978686	0	0	0.340347	0.0190966	NBN
spliceosomal complex assembly (GO:0000245)	1/46	0.945436	0.978686	0	0	0.340347	0.0190966	SRPK1
sphingolipid biosynthetic process (GO:0030148)	2/74	0.945898	0.978897	0	0	0.425168	0.0236483	ELOVL3;GBA
cell-matrix adhesion (GO:0007160)	3/100	0.94876	0.980814	0	0	0.473138	0.0248866	CD63;ADAM9;SIGLEC1
determination of heart left/right asymmetry (GO:0061371)	1/47	0.948783	0.980814	0	0	0.33293	0.017504	STIL
embryonic heart tube morphogenesis (GO:0003143)	1/47	0.948783	0.980814	0	0	0.33293	0.017504	STIL
histone deacetylation (GO:0016575)	1/47	0.948783	0.980814	0	0	0.33293	0.017504	MIER1
regulation of cellular macromolecule biosynthetic process (GO:2000112)	21/468	0.949312	0.981093	0	0	0.715789	0.037234	CEBPB;SPI1;ZNF492;NAB1;BRCA2;BACH1;GATA1;HIF1A;YY1AP1;PML;KLF1;DRAP1;LYL1;SBNO2;MAFB;NFIL3;DDIT3;IRF2;SOX6;TRIM22;EZH2
protein import into nucleus (GO:0006606)	2/76	0.951268	0.982456	0	0	0.413633	0.0206648	NUP62CL;KPNB1
regulation of BMP signaling pathway (GO:0030510)	2/76	0.951268	0.982456	0	0	0.413633	0.0206648	BAMBI;UBE2D1
negative regulation of cell differentiation (GO:0045596)	7/191	0.951546	0.982456	0	0	0.581187	0.0288657	ABCA1;NFKBIA;SUZ12;BAMBI;CCDC85B;PTEN;ADIPOR1
establishment of protein localization to mitochondrion (GO:0072655)	1/48	0.951924	0.982456	0	0	0.325829	0.0160535	TIMM10
histone H4 acetylation (GO:0043967)	1/48	0.951924	0.982456	0	0	0.325829	0.0160535	BRCA2
positive regulation of transferase activity (GO:0051347)	5/148	0.952573	0.982859	0	0	0.534457	0.0259684	DTX3L;ARRDC3;NBN;EPHB2;HLA-DRB1
regulation of protein catabolic process (GO:0042176)	3/102	0.953304	0.983345	0	0	0.46353	0.0221668	DTL;RILP;NKD1
inorganic cation import across plasma membrane (GO:0098659)	2/77	0.953759	0.983547	0	0	0.408096	0.0193212	KCNJ15;KCNJ2
adherens junction organization (GO:0034332)	1/49	0.954874	0.983629	0	0	0.319024	0.0147313	JUP
aminoglycan biosynthetic process (GO:0006023)	1/49	0.954874	0.983629	0	0	0.319024	0.0147313	AGRN
negative regulation of cell projection organization (GO:0031345)	1/49	0.954874	0.983629	0	0	0.319024	0.0147313	PTEN
positive regulation of actin filament polymerization (GO:0030838)	1/49	0.954874	0.983629	0	0	0.319024	0.0147313	PYCARD
brain development (GO:0007420)	5/150	0.95619	0.984718	0	0	0.527029	0.0236102	B3GNT5;HESX1;PTEN;SOX6;AFF2
plasma membrane bounded cell projection organization (GO:0120036)	4/128	0.957736	0.986043	0	0	0.493178	0.0212968	LYN;BLOC1S1;BLOC1S2;GBA
regulation of neuron differentiation (GO:0045664)	2/79	0.958379	0.986437	0	0	0.397454	0.0168965	MMD;LRRK2
activation of GTPase activity (GO:0090630)	3/105	0.959418	0.987238	0	0	0.449824	0.0186356	ARHGAP42;ADPRH;SIPA1L2
positive regulation of actin filament bundle assembly (GO:0032233)	1/51	0.960241	0.98755	0	0	0.306231	0.0124242	ROCK2
regulation of axonogenesis (GO:0050770)	1/51	0.960241	0.98755	0	0	0.306231	0.0124242	PTEN
protein glycosylation (GO:0006486)	4/130	0.961221	0.988291	0	0	0.485298	0.0191938	FUT7;B3GNT5;ST3GAL6;B4GALT5
cartilage development (GO:0051216)	1/52	0.96268	0.988987	0	0	0.30021	0.0114182	SOX6
cilium movement (GO:0003341)	1/52	0.96268	0.988987	0	0	0.30021	0.0114182	ROPN1L
regulation of telomere maintenance via telomerase (GO:0032210)	1/52	0.96268	0.988987	0	0	0.30021	0.0114182	XRN1
transcription, DNA-templated (GO:0006351)	8/221	0.964169	0.990249	0	0	0.573357	0.0209209	MEF2A;DRAP1;ETV7;NFIX;CEBPD;BCL3;TBPL1;IRF9
heart morphogenesis (GO:0003007)	1/53	0.96497	0.990803	0	0	0.294421	0.0104986	MYBPC3
epidermis development (GO:0008544)	2/83	0.966327	0.991393	0	0	0.377745	0.0129388	UGCG;HLA-DRB1
peptide metabolic process (GO:0006518)	2/83	0.966327	0.991393	0	0	0.377745	0.0129388	GPX1;NAT8
positive regulation of plasma membrane bounded cell projection assembly (GO:0120034)	2/83	0.966327	0.991393	0	0	0.377745	0.0129388	ANLN;AGRN
nervous system development (GO:0007399)	19/447	0.967049	0.99163	0	0	0.675945	0.0226484	SEMA6B;STIL;NRSN1;FZD5;NAB1;PTEN;CAPG;CXCL1;NRGN;MARCKS;MDK;B3GNT5;MPZ;ALDH1A2;NINJ1;EPHB2;SOX6;NAIP;ITM2B
glycosaminoglycan metabolic process (GO:0030203)	1/54	0.967119	0.99163	0	0	0.28885	0.00965727	AGRN
generation of neurons (GO:0048699)	7/202	0.967342	0.99163	0	0	0.548077	0.0181979	FZD5;IL1B;HMGB2;ACSL4;DISC1;KIAA0319;IER2
nuclear export (GO:0051168)	2/84	0.968074	0.992048	0	0	0.373119	0.0121067	XPO1;NUP62CL
cellular response to growth factor stimulus (GO:0071363)	5/158	0.968273	0.992048	0	0	0.499257	0.0160968	ZFP36;CCL2;SOX6;MAPK14;LIMS1
protein sumoylation (GO:0016925)	1/55	0.969137	0.992131	0	0	0.283486	0.00888713	IFIH1
protein targeting to mitochondrion (GO:0006626)	1/55	0.969137	0.992131	0	0	0.283486	0.00888713	TIMM10
regulation of cardiac conduction (GO:1903779)	1/55	0.969137	0.992131	0	0	0.283486	0.00888713	ASPH
Rho protein signal transduction (GO:0007266)	1/56	0.971031	0.993802	0	0	0.278317	0.00818172	ROCK2
eye development (GO:0001654)	1/58	0.974477	0.995737	0	0	0.268523	0.00694242	SCO2
mitochondrial respiratory chain complex I assembly (GO:0032981)	1/58	0.974477	0.995737	0	0	0.268523	0.00694242	NDUFB3
NADH dehydrogenase complex assembly (GO:0010257)	1/58	0.974477	0.995737	0	0	0.268523	0.00694242	NDUFB3
nucleosome assembly (GO:0006334)	1/58	0.974477	0.995737	0	0	0.268523	0.00694242	HMGB2
inorganic cation transmembrane transport (GO:0098662)	10/274	0.974843	0.995737	0	0	0.577605	0.0147165	SLC6A19;KCNE1;ATP6V0E1;KCND1;KCNH7;SLC40A1;RHAG;SLC30A1;ATP6V0C;KCNJ2
enzyme linked receptor protein signaling pathway (GO:0007167)	4/140	0.97498	0.995737	0	0	0.449373	0.0113864	LYN;SLA;EPHB2;JAK2
collagen fibril organization (GO:0030199)	2/89	0.975574	0.995737	0	0	0.351581	0.00869441	ADAMTS3;CYP1B1
mitochondrial translational elongation (GO:0070125)	2/89	0.975574	0.995737	0	0	0.351581	0.00869441	AURKAIP1;MRPL44
mitochondrial translational termination (GO:0070126)	2/89	0.975574	0.995737	0	0	0.351581	0.00869441	AURKAIP1;MRPL44
regulation of cation channel activity (GO:2001257)	2/89	0.975574	0.995737	0	0	0.351581	0.00869441	KCNE1;MMP9
fatty acid oxidation (GO:0019395)	1/59	0.976044	0.995737	0	0	0.263879	0.00639853	ADIPOR1
regulation of small GTPase mediated signal transduction (GO:0051056)	4/141	0.976069	0.995737	0	0	0.446069	0.0108047	FGD4;RHOT1;ARHGEF12;CD2AP
mitochondrial respiratory chain complex assembly (GO:0033108)	2/90	0.976854	0.996141	0	0	0.347567	0.00813924	SCO2;NDUFB3
positive regulation of cell projection organization (GO:0031346)	3/117	0.977118	0.996141	0	0	0.402216	0.00931034	LYN;MDK;S100A9
ribonucleoprotein complex biogenesis (GO:0022613)	1/60	0.977514	0.996141	0	0	0.259393	0.00589929	XPO1
RNA methylation (GO:0001510)	1/60	0.977514	0.996141	0	0	0.259393	0.00589929	CMTR1
transmembrane receptor protein tyrosine kinase signaling pathway (GO:0007169)	16/404	0.979044	0.997432	0	0	0.627705	0.0132941	LYN;PSENEN;ATP6V0E1;NCF1;GALNT3;NCF2;ROCK2;NCF4;SLA;MAPK14;MMP9;SDCBP;NAMPT;JAK2;EPHB2;ATP6V0C
nucleosome organization (GO:0034728)	2/94	0.981356	0.999302	0	0	0.332385	0.00625535	NFE2;HMGB2
organonitrogen compound catabolic process (GO:1901565)	1/63	0.981406	0.999302	0	0	0.246802	0.00463233	NAGK
chemical synaptic transmission (GO:0007268)	11/306	0.982385	0.999928	0	0	0.568114	0.0100962	NAPA;CHRNB2;SDCBP;PRKAR2B;MPZ;STAC3;PTEN;KIF1B;LIN7A;CACNA1E;NRGN
diterpenoid metabolic process (GO:0016101)	1/64	0.982547	0.999928	0	0	0.242871	0.00427625	AGRN
translational termination (GO:0006415)	2/96	0.983276	0.999985	0	0	0.325278	0.00548586	AURKAIP1;MRPL44
cation transport (GO:0006812)	5/174	0.983749	0.999985	0	0	0.451602	0.0073993	SLC22A4;KCNJ15;RHAG;SLC38A5;KCNJ2
neuron differentiation (GO:0030182)	5/174	0.983749	0.999985	0	0	0.451602	0.0073993	UGCG;FZD5;TDP2;ACSL4;IER2
RNA splicing (GO:0008380)	2/98	0.985003	0.999985	0	0	0.318467	0.00481207	SCNM1;SRPK1
central nervous system development (GO:0007417)	9/268	0.985318	0.999985	0	0	0.529587	0.00783322	SEMA6B;MARCKS;ITGAM;B3GNT5;HESX1;PTEN;CAPG;SOX6;AFF2
regulation of gene silencing by miRNA (GO:0060964)	1/67	0.985568	0.999985	0	0	0.231795	0.00336961	ZFP36
RNA processing (GO:0006396)	5/179	0.986892	0.999985	0	0	0.438507	0.00578594	SCNM1;ADAR;AURKAIP1;SRPK1;MRPL44
axon guidance (GO:0007411)	6/203	0.986963	0.999985	0	0	0.46458	0.00609646	SEMA6B;SPTA1;SEMA4A;NEXN;EPHB2;PDLIM7
positive regulation of protein polymerization (GO:0032273)	1/69	0.987286	0.999985	0	0	0.224953	0.00287843	PYCARD
RNA 3'-end processing (GO:0031123)	1/69	0.987286	0.999985	0	0	0.224953	0.00287843	PNPT1
fatty acid catabolic process (GO:0009062)	1/70	0.988066	0.999985	0	0	0.221681	0.00266135	ABHD3
kidney development (GO:0001822)	1/70	0.988066	0.999985	0	0	0.221681	0.00266135	C1GALT1
snRNA transcription by RNA polymerase II (GO:0042795)	1/70	0.988066	0.999985	0	0	0.221681	0.00266135	NABP1
wound healing (GO:0042060)	1/70	0.988066	0.999985	0	0	0.221681	0.00266135	DYSF
chromatin remodeling (GO:0006338)	2/103	0.988597	0.999985	0	0	0.30262	0.00347072	KAT2A;BAZ1A
phosphatidylinositol-mediated signaling (GO:0048015)	1/71	0.988799	0.999985	0	0	0.218503	0.00246121	PTEN
snRNA transcription (GO:0009301)	1/71	0.988799	0.999985	0	0	0.218503	0.00246121	NABP1
mRNA transport (GO:0051028)	2/104	0.989207	0.999985	0	0	0.299637	0.00325157	ZFP36;HHEX
steroid metabolic process (GO:0008202)	2/104	0.989207	0.999985	0	0	0.299637	0.00325157	DHRS9;CYP1B1
positive regulation of neurogenesis (GO:0050769)	1/72	0.989487	0.999985	0	0	0.215413	0.00227663	DISC1
mitochondrial translation (GO:0032543)	2/105	0.989785	0.999985	0	0	0.296712	0.00304639	AURKAIP1;MRPL44
chromatin assembly (GO:0031497)	1/73	0.990133	0.999985	0	0	0.21241	0.00210636	HMGB2
neurotransmitter transport (GO:0006836)	1/73	0.990133	0.999985	0	0	0.21241	0.00210636	LIN7A
regulation of hydrolase activity (GO:0051336)	1/73	0.990133	0.999985	0	0	0.21241	0.00210636	FGD4
peptidyl-lysine modification (GO:0018205)	2/106	0.990333	0.999985	0	0	0.293844	0.00285426	IFIH1;BLOC1S1
RNA export from nucleus (GO:0006405)	2/106	0.990333	0.999985	0	0	0.293844	0.00285426	HHEX;NUP62CL
regulation of stress fiber assembly (GO:0051492)	1/74	0.990738	0.999985	0	0	0.209489	0.00194923	ROCK2
fibroblast growth factor receptor signaling pathway (GO:0008543)	1/75	0.991307	0.999985	0	0	0.206647	0.00180419	GALNT3
phospholipid metabolic process (GO:0006644)	1/76	0.991841	0.999985	0	0	0.203881	0.00167027	PLBD1
nuclear-transcribed mRNA catabolic process, nonsense-mediated decay (GO:0000184)	2/113	0.993442	0.999985	0	0	0.27521	0.00181079	HELZ2;UBA52
glycerophospholipid metabolic process (GO:0006650)	1/80	0.993668	0.999985	0	0	0.193517	0.0012292	ABHD3
positive regulation of cytoskeleton organization (GO:0051495)	1/82	0.994422	0.999985	0	0	0.188718	0.00105559	PYCARD
ion transport (GO:0006811)	2/116	0.994452	0.999985	0	0	0.267924	0.00149062	CHRNB2;SLC26A8
regulation of Notch signaling pathway (GO:0008593)	1/83	0.994765	0.999985	0	0	0.186407	0.000978447	EGFL7
regulation of translation (GO:0006417)	4/178	0.995715	0.999985	0	0	0.350518	0.00150524	BCL3;SAMD4A;EIF2AK2;CPEB3
calcium ion transmembrane transport (GO:0070588)	1/87	0.995937	0.999985	0	0	0.177699	0.000723404	MCU
sodium ion transmembrane transport (GO:0035725)	1/87	0.995937	0.999985	0	0	0.177699	0.000723404	SLC6A19
regulation of transcription by RNA polymerase II (GO:0006357)	108/2206	0.996068	0.999985	0	0	0.769304	0.00303117	SPI1;UBE2D1;BACH1;ETS2;ZFP36;TBK1;NAMPT;CIR1;SOX6;JUNB;IER2;ZNF684;ZNF442;MEF2A;SP110;LMO2;IFI27;DDIT3;ZNF438;UBA52;ATF3;SP140;TGFA;GATA1;HIF1A;MED12L;PLAC8;HELZ2;SDCBP;SBNO2;BRIP1;CCNB1;MIER1;HESX1;ZNF267;NFE2;AKIRIN2;JUP;FZD5;GADD45A;DRAP1;NFKBIA;MOV10;MAFB;BCL6;MXD1;CPEB3;MXD3;EZH2;NFE2L2;ZNF496;CSRNP1;CDKN1A;PTEN;HMGB2;BRCA1;LITAF;LYL1;HHEX;HTATIP2;BATF2;RIPK2;DDX58;BUD31;BAZ1A;FOS;PARP9;ETV7;PLSCR1;ELF1;KAT2A;FOXD4L5;TAL1;IRF1;IRF2;TFEC;IRF7;RARA;NCOA7;FOXD4L3;TLR4;IRF9;FOXD4L1;TLR2;ZNF230;CEBPB;SP100;NFIX;CEBPD;LIN9;IFI16;NFIL3;RBBP8;ZNF222;HES4;STAT1;PCGF5;STAT2;ATAD2;OSM;MAPK14;USF1;KLF1;BATF;KLF5;AGRN;PF4;ZNF354B
cellular amino acid catabolic process (GO:0009063)	1/90	0.996641	0.999985	0	0	0.171681	0.000577659	ARG1
regulation of mRNA splicing, via spliceosome (GO:0048024)	1/90	0.996641	0.999985	0	0	0.171681	0.000577659	SRPK1
sodium ion transport (GO:0006814)	1/90	0.996641	0.999985	0	0	0.171681	0.000577659	SLC6A19
SRP-dependent cotranslational protein targeting to membrane (GO:0006614)	1/90	0.996641	0.999985	0	0	0.171681	0.000577659	UBA52
skeletal system development (GO:0001501)	3/158	0.997103	0.999985	0	0	0.295173	0.00085625	SOX6;ETS2;RAB33B
cytoplasmic translation (GO:0002181)	1/93	0.997223	0.999985	0	0	0.166056	0.000461832	UBA52
regulation of heart contraction (GO:0008016)	1/93	0.997223	0.999985	0	0	0.166056	0.000461832	ASPH
cotranslational protein targeting to membrane (GO:0006613)	1/94	0.997393	0.999985	0	0	0.164262	0.000428744	UBA52
rRNA metabolic process (GO:0016072)	3/162	0.997649	0.999985	0	0	0.287686	0.000677202	EXOSC4;XRN1;UBA52
anterograde trans-synaptic signaling (GO:0098916)	6/244	0.997752	0.999985	0	0	0.383698	0.000863361	CHRNB2;SDCBP;PRKAR2B;MPZ;CACNA1E;NRGN
transcription by RNA polymerase II (GO:0006366)	9/320	0.997976	0.999985	0	0	0.4398	0.000891016	DRAP1;ETV7;NFIX;CEBPD;RARA;TBPL1;NABP1;NRBF2;IRF9
mRNA-containing ribonucleoprotein complex export from nucleus (GO:0071427)	1/99	0.998101	0.999985	0	0	0.15584	0.000296171	HHEX
sensory perception of chemical stimulus (GO:0007606)	1/99	0.998101	0.999985	0	0	0.15584	0.000296171	CD36
DNA-templated transcription, initiation (GO:0006352)	3/168	0.998284	0.999985	0	0	0.277135	0.00047605	RARA;TBPL1;NRBF2
protein targeting to ER (GO:0045047)	1/103	0.998526	0.999985	0	0	0.149696	0.000220747	UBA52
transcription initiation from RNA polymerase II promoter (GO:0006367)	2/140	0.998569	0.999985	0	0	0.221044	0.000316579	RARA;NRBF2
ncRNA processing (GO:0034470)	4/201	0.998611	0.999985	0	0	0.309212	0.000429659	EXOSC4;ADAR;UBA52;MRPL44
mRNA export from nucleus (GO:0006406)	1/107	0.998856	0.999985	0	0	0.144016	0.000164805	HHEX
translation (GO:0006412)	4/214	0.999276	0.999985	0	0	0.289867	0.000209915	SRBD1;GTPBP2;GTPBP1;UBA52
ribosome biogenesis (GO:0042254)	3/192	0.999521	0.999985	0	0	0.241631	0.000115691	XPO1;EXOSC4;UBA52
rRNA processing (GO:0006364)	2/173	0.999784	0.999985	0	0	0.178071	3.83861e-05	EXOSC4;UBA52
ribonucleoprotein complex assembly (GO:0022618)	1/136	0.999816	0.999985	0	0	0.112904	2.07447e-05	SRPK1
mRNA splicing, via spliceosome (GO:0000398)	5/274	0.999846	0.999985	0	0	0.282195	4.33304e-05	SCNM1;SYF2;SF3B6;BUD31;SRPK1
regulation of transcription, DNA-templated (GO:0006355)	99/2244	0.999914	0.999985	0	0	0.682297	5.85896e-05	SPI1;NCF1;NAB1;BACH1;ETS2;BASP1;CIR1;SOX6;JUNB;TRIM22;ZNF684;ZNF442;MEF2A;SP110;DDIT3;ZNF438;ATF3;SP140;TGFA;GATA1;HIF1A;MED12L;SBNO2;BRIP1;HESX1;ZNF267;SNX6;CDK17;NFE2;DRAP1;MAFB;BCL6;BAMBI;BCL3;MXD1;HLA-DRB1;MXD3;EZH2;NFE2L2;PICALM;ZNF496;CDKN1C;CSRNP1;CDKN1A;ZNF492;HMGB2;BRCA1;BRCA2;LITAF;LYL1;HHEX;HTATIP2;BATF2;DTX3L;BAZ1A;FOS;PARP9;ETV7;CCNA1;ELF1;KAT2A;FOXD4L5;TAL1;IL1B;IRF1;IRF2;TFEC;DEPDC1;IRF7;RARA;NCOA7;FOXD4L3;IRF9;FOXD4L1;ZNF230;CEBPB;SP100;NFIX;CEBPD;LIN9;IFI16;NFIL3;CCDC85B;RBBP8;ZNF222;HES4;STAT1;PCGF5;STAT2;ATAD2;MAPK14;YY1AP1;USF1;PML;KLF1;BATF;KLF5;LIMS1;ZNF354B
mRNA processing (GO:0006397)	5/300	0.999956	0.999985	0	0	0.256963	1.13298e-05	SYF2;SF3B6;BUD31;AURKAIP1;CMTR1
peptide biosynthetic process (GO:0043043)	1/162	0.999962	0.999985	0	0	0.0945389	3.57394e-06	SRBD1
RNA splicing, via transesterification reactions with bulged adenosine as nucleophile (GO:0000377)	3/251	0.999978	0.999985	0	0	0.183562	4.03972e-06	SYF2;SF3B6;BUD31
gene expression (GO:0010467)	6/356	0.999985	0.999985	0	0	0.259338	3.82151e-06	MEF2A;HHEX;BCL3;SRBD1;ADAR;MRPL44

### Sheet: Table S20
Table S20: List of enriched DSigDB for upregulated genes
Term	Overlap	P-value	Adjusted P-value	Old P-value	Old Adjusted P-value	Odds Ratio	Combined Score	Genes
suloctidil HL60 UP	96/141	1.07926e-82	3.8778e-79	0	0	35.4251	6685.97	RTP4;IFITM1;IL1RN;IFITM2;TNFAIP6;IFIT5;UBE2L6;MT1X;ADAR;IFI35;IFIT1;TMEM140;SAT1;IFI44L;IFIT3;IFIT2;OASL;HERC5;IFIH1;MT2A;TRIM5;FTH1;DHX58;TNFSF10;CASP1;TRIM6-TRIM34;CMTR1;TRIM21;TRIM22;HERC6;RSAD2;SP110;ACSL1;DDX58;TAP1;TRAFD1;SLC30A1;GTPBP2;CCNA1;PLSCR1;AIM2;OAS1;OAS2;IRF1;OAS3;TFEC;MT1F;IRF7;PELI1;LAP3;C19ORF66;RIN2;BLZF1;BLVRA;IRF9;LY6E;CHMP5;SP100;SAMD9;IFI6;ZC3HAV1;DDX60;USP18;TYMP;SOCS1;APOL6;CCL8;IFI16;CCL2;GBP2;GBP1;CCR1;GCH1;STAT1;TREX1;MX2;STAT2;PHF11;MX1;IFI44;EIF2AK2;TDRD7;ISG15;TOR1B;PARP12;PML;PSMB9;ISG20;BST2;CXCL11;MAFB;SPATS2L;XAF1;RGL1;MYD88;ZCCHC2
etoposide HL60 UP	60/147	2.28984e-34	4.11369e-31	0	0	11.073	857.708	CDKN1A;HIST2H2AA4;TNFAIP6;IFIT1;SAT1;IFIH1;FTH1;NAMPT;CASP1;CYP1B1;HIST1H2AD;JUNB;TRIM22;HIST1H2AM;HIST1H2AL;HIST1H2AI;ACSL1;HIST1H2AH;DDX58;HIST1H2AK;PLAUR;PLSCR1;OAS1;DDIT3;IL1B;HIST1H2BF;IRF7;HIST1H2BE;HIST1H2BH;HIST1H2BG;ATF3;HIST1H2BD;IRF9;HIST1H2BC;HIST1H3J;FPR1;IFI6;HCAR3;HIST1H3F;CCL2;HIST1H3H;CD58;GBP2;HIST1H3C;MCL1;ABCA1;GCH1;STAT1;MX2;MX1;IFI44;ISG15;NFKBIA;MARCKS;RIT1;MAFB;BCL6;QPCT;BCL3;PTX3
mefloquine MCF7 UP	56/143	5.05875e-31	6.0587e-28	0	0	10.2994	718.476	HIST2H2AA4;MT1X;IFIT1;SAT1;ICAM1;OASL;ZFP36;MT2A;H2AFJ;CYP1B1;HIST1H2AD;JUNB;HIST1H2AC;IER2;HIST1H2AB;HIST1H2AM;HIST1H2AL;HIST1H2AI;HIST1H2AH;DUSP1;HIST1H2AK;SLC30A1;FOS;HIST2H2BE;DDIT3;IRF1;MT1F;HIST1H2BF;HIST1H2BE;HIST1H2BH;HIST1H2BG;TRIB1;ATF3;HIST1H2BC;HBEGF;CEBPB;HIST1H2BO;HIST1H3J;HIST1H2BJ;HIST2H4A;HIST2H4B;NFIL3;HIST1H3F;PMAIP1;HIST1H3H;HIST1H3C;CD55;GADD45B;HIST1H4L;GADD45A;NFKBIA;BCL6;BCL3;HIST1H4H;HIST1H4I;HIST1H4D
azacyclonol MCF7 UP	52/126	3.16722e-30	2.84496e-27	0	0	11.2133	761.658	HIST2H2AA4;MT1X;IFIT1;SAT1;ETS2;ICAM1;OASL;ZFP36;MT2A;HIST1H2AD;JUNB;HIST1H2AC;IER2;HIST1H2AB;HIST1H2AM;HIST1H2AL;HIST1H2AI;HIST1H2AH;DDX58;DUSP1;HIST1H2AK;SLC30A1;FOS;HIST2H2BE;DDIT3;IRF1;MT1F;HIST1H2BF;HIST1H2BE;HIST1H2BG;TRIB1;ATF3;HIST1H2BC;CEBPB;HIST1H2BO;HIST1H3J;HIST1H2BJ;HIST2H4A;HIST2H4B;NFIL3;HIST1H3F;PMAIP1;HIST1H3H;HIST1H3C;CD55;GADD45B;HIST1H4L;GADD45A;NFKBIA;HIST1H4H;HIST1H4I;HIST1H4D
fendiline MCF7 UP	50/117	5.5697e-30	4.00239e-27	0	0	11.8926	801.09	MT1X;IFIT1;SAT1;OASL;IFIH1;ZFP36;MT2A;CYP1B1;HIST1H2AD;JUNB;HIST1H2AC;IER2;HIST1H2AB;HIST1H2AM;HIST1H2AL;HIST1H2AI;HIST1H2AH;DDX58;DUSP1;HIST1H2AK;SLC30A1;FOS;HIST2H2BE;DDIT3;IRF1;MT1F;HIST1H2BF;HIST1H2BE;HIST1H2BG;TRIB1;ATF3;IRF9;HIST1H2BC;CEBPB;HIST1H3J;HIST2H4A;HIST2H4B;NFIL3;HIST1H3F;PMAIP1;HIST1H3H;HIST1H3C;CD55;GADD45B;HIST1H4L;GADD45A;NFKBIA;HIST1H4H;HIST1H4I;HIST1H4D
prenylamine HL60 UP	30/38	8.66434e-30	5.18849e-27	0	0	58.9447	3944.48	SAMD9;IFI6;MT1X;IFIT1;DDX60;IFI44L;IFIT3;IFIT2;OASL;IFIH1;HERC5;MT2A;IFI16;TNFSF10;TRIM22;STAT1;SP110;DDX58;MX2;MX1;EIF2AK2;IFI44;SLC30A1;ISG15;OAS1;IRF7;MT1F;LAP3;XAF1;IRF9
prenylamine MCF7 UP	55/145	1.19528e-29	6.13519e-27	0	0	9.76837	650.54	HIST2H2AA4;MT1X;IFIT1;SAT1;IFIT2;OASL;HERC5;ZFP36;MT2A;RGS2;H2AFJ;HIST1H2AD;JUNB;HIST1H2AC;IER2;HIST1H2AB;HIST1H2AM;HIST1H2AL;HIST1H2AI;HIST1H2AH;DDX58;DUSP1;HIST1H2AK;SLC30A1;FOS;HIST2H2BE;DDIT3;IRF1;MT1F;HIST1H2BF;HIST1H2BE;HIST1H2BG;TRIB1;ATF3;HIST1H2BC;HBEGF;CEBPB;HIST1H2BO;HIST1H3J;HIST1H2BJ;DDX60;HIST2H4A;HIST2H4B;NFIL3;HIST1H3F;PMAIP1;HIST1H3H;HIST1H3C;CD55;GADD45B;HIST1H4L;GADD45A;HIST1H4H;HIST1H4I;HIST1H4D
emetine HL60 UP	142/849	8.07176e-29	3.62523e-26	0	0	3.3541	216.965	CDA;CHIC2;IL1RN;TXNL4B;SLA;CHKB-CPT1B;SAT1;ETS2;ICAM1;RGS2;ZFP36;FTH1;TNFSF10;CYP1B1;HIST1H2AD;CIR1;TRIM21;JUNB;TRIM22;IER2;HIST1H2AC;HERC6;HIST1H2AB;HIST1H2AM;HIST1H2AL;MORC3;HIST1H2AI;HIST1H2AH;HIST1H2AK;TRAFD1;SLC30A1;SLFN12;NINJ1;HIST1H2BF;HIST1H2BE;HIST1H2BH;HIST1H2BG;TRIB1;RIN2;ATF3;HIST1H2BD;HIST1H2BC;SLC22A4;HIST1H3J;FPR1;DAPP1;CSF2RB;HIF1A;SAMSN1;MTMR6;HCAR3;HIST1H3F;PMAIP1;ST3GAL6;HIST1H3H;NRBF2;HIST1H3C;ZNF267;MCL1;ABCA1;LYN;CCR1;CDK17;JUP;H3F3B;GADD45B;HIST1H4L;GADD45A;TREX1;H3F3A;MAD2L1BP;GNG11;ISG20;NFKBIA;VNN1;NAT1;BCL6;BCL3;HIST1H4H;HIST1H4I;FBXL5;RGL1;NFKBIE;HIST1H4D;TECPR2;MYD88;NFE2L2;DOCK4;HIST2H2AA4;ITGAM;TNFAIP6;RNF13;IFIH1;TRIM5;CASP1;TNFSF12-TNFSF13;JAK2;RAB8B;DUSP1;DDX58;PLAUR;FOS;HIST2H2BE;TLR1;PLSCR1;ELF1;IL1B;IRF1;IRF2;TFEC;TLR7;MCTP2;HBEGF;ZNF230;RBM47;USP15;BCL2A1;SRBD1;HIST1H2BK;TANK;STX11;AURKA;HIST2H4A;HIST2H4B;RAB20;CXCR2;FCGR1A;GBP2;FCGR1B;CD55;ZNF222;MX2;OSM;G0S2;YY1AP1;PML;RIT1;MARCKS;FCGR2A;CLEC2B;PTX3;TRIM38
azacyclonol PC3 UP	43/90	1.93465e-28	7.72354e-26	0	0	14.5089	925.85	CDKN1C;CDKN1A;HIST1H3J;ADM;CXCL1;MT1X;ZC3HAV1;IFIT1;DDX60;SAT1;IFIT3;IFIT2;OASL;HERC5;IFIH1;ZFP36;NFIL3;HIST1H3F;HIST1H2AD;PMAIP1;HIST1H3H;UPP1;JUNB;HIST1H3C;GADD45B;DUSP1;DDX58;GADD45A;HSPA6;IFI44;SLC30A1;ISG15;FOS;NFKBIA;ISG20;BCL6;DDIT3;HIST1H2BF;HIST1H2BE;HIST1H2BG;IRF9;ATF3;HIST1H2BC
3'-Azido-3'-deoxythymidine CTD 00007047	87/374	4.71952e-28	1.69572e-25	0	0	4.92936	310.159	CDKN1C;IFITM1;CDKN1A;SAMD9L;AQP9;IFIT5;SLC40A1;DDX60L;SLC2A3;IFI35;IFIT1;IFI44L;IFIT2;TNFSF13B;IFIH1;NUB1;MT2A;CASP5;LAMP3;C3AR1;EPSTI1;TNFSF10;CYP1B1;LGALS9;JAK2;SLC16A3;TRIM22;HERC6;TRIQK;RSAD2;DTX3L;RIPK2;TTC21A;SLC30A1;PARP9;NT5C3A;SLC7A5;PLSCR1;IFI27;OAS1;MTHFD2;OAS2;DDIT3;IL1B;OAS3;IRF2;IRF7;SERPING1;TLR7;LAP3;DNA2;C19ORF66;ATF3;LY6E;ABCG2;SLC22A4;GYPA;FGL2;NDUFB3;IFI6;CDCA8;NEXN;COX7A2;GATA1;USP18;TYMP;CCNB1;CCL2;FCGR1A;GBP1;SLC38A5;GBP4;NFE2;STAT1;STAT2;MX2;MX1;ISG15;LILRB3;BST2;MOV10;TCN2;TCN1;MNDA;SIGLEC1;PIK3AP1;PF4
cephaeline HL60 UP	130/767	5.82503e-27	1.90267e-24	0	0	3.38376	204.405	CDA;CHIC2;IL1RN;TXNL4B;SLA;CHKB-CPT1B;SAT1;ETS2;ICAM1;ZFP36;RGS2;IL18RAP;BASP1;FTH1;NAMPT;CCRL2;TNFSF10;CYP1B1;HIST1H2AD;JUNB;TRIM21;IER2;HIST1H2AC;HIST1H2AM;HIST1H2AL;MORC3;HIST1H2AI;HIST1H2AH;HIST1H2AK;TRAFD1;SLC30A1;HIST1H2BF;HIST1H2BE;HIST1H2BH;HIST1H2BG;TRIB1;ATF3;HIST1H2BD;HIST1H2BC;SLC22A4;HIST1H3J;FPR1;DAPP1;HIF1A;SAMSN1;SOCS3;HCAR3;HIST1H3F;PMAIP1;ST3GAL6;HIST1H3H;NRBF2;HIST1H3C;ZNF267;NADK;MCL1;CDK17;ABCA1;LYN;CCR1;H3F3B;GADD45B;HIST1H4L;GADD45A;H3F3A;MAD2L1BP;ISG20;NFKBIA;H1F0;BCL6;NAT1;BCL3;HIST1H4H;HIST1H4I;FBXL5;NFKBIE;HIST1H4D;TECPR2;NFE2L2;PICALM;HIST2H2AA4;TNFAIP6;IFIH1;CASP1;TNFSF12-TNFSF13;JAK2;DYNLT1;DUSP1;RIPK2;PLAUR;FOS;HIST2H2BE;PTP4A1;TLR1;PLSCR1;ELF1;IL1B;IRF1;TFEC;IRF2;MCTP2;SMPDL3A;TLR4;HBEGF;GRAMD1B;ZNF230;RBM47;USP15;BCL2A1;SRBD1;TANK;STX11;AURKA;HIST2H4A;RAB20;HIST2H4B;NFIL3;GBP2;ZNF222;USP25;GK;MX2;OSM;G0S2;YY1AP1;RIT1;FCGR2A;PTX3;TRIM38;FCGR2C
acetohexamide PC3 UP	22/23	3.68449e-26	1.1032e-23	0	0	343.636	20124.4	IFITM1;IFITM2;RSAD2;STAT1;SP110;MX2;MX1;IFI6;IFI44;IFIT1;DDX60;USP18;IFI44L;OASL;IFIH1;PLSCR1;OAS1;IFI27;OAS2;OAS3;IRF9;HERC6
vanoxerine PC3 UP	38/77	6.0639e-26	1.67597e-23	0	0	15.3934	893.815	CDKN1C;CEBPB;HIST1H3J;ADM;CXCL1;MT1X;ZC3HAV1;IFIT1;SAT1;ETS2;IFIT3;IFIT2;OASL;HERC5;IFIH1;HIST2H4A;ZFP36;HIST2H4B;HIST1H3F;HIST1H2AD;PMAIP1;HIST1H3H;HIST1H3C;RSAD2;GADD45B;DUSP1;HIST1H4L;IFI44;SLC30A1;FOS;BCL6;BAMBI;DDIT3;MT1F;HIST1H4H;HIST1H4I;HIST1H4D;ATF3
LUCANTHONE CTD 00006227	62/213	6.65498e-26	1.70795e-23	0	0	6.5812	381.524	TOP2A;CDKN1A;KIF14;HIST2H2AB;HMGB2;SECTM1;BUB1B;MCM10;BRCA1;IFI30;BRCA2;SAT1;ICAM1;KIF15;LAMP3;NUSAP1;TRIM22;DLGAP5;HIST1H2AB;HIST1H2AL;HIST1H2AI;ANXA3;HIST1H2AH;KIF23;GTPBP2;ASPM;HIST2H3A;MELK;DDIT3;DEPDC1;HIST1H2BF;HIST1H2BH;DNA2;HIST1H2BG;HIST2H3D;DTL;HIST1H2BC;IDI1;HIST1H2BM;HIST1H3J;NCAPG;HMMR;LIN9;AURKA;HIST2H4A;CCNB1;HIST1H3F;GBP1;BUB1;CENPU;ATAD2;MX1;MND1;TPX2;ANLN;CENPE;DIAPH3;KIF4A;POLE2;HIST1H4D;EZH2;CDKN3
Demecolcine CTD 00005762	138/876	2.25762e-25	5.40775e-23	0	0	3.10586	176.258	SAMD9L;PGAP1;NCF2;NAB1;AQP9;RNF19B;MT1X;CALML4;IFIT1;SAT1;IFI44L;IFIT3;ICAM1;IFIT2;SMCHD1;MT2A;BASP1;NAMPT;EPSTI1;TNFSF10;NUSAP1;TRIM22;HIST1H2AC;WSB1;ARRDC3;TAP1;UBALD2;SLC30A1;NEIL3;IFI27;DDIT3;GPD2;NINJ1;MT1F;HIST1H2BF;HIST1H2BE;CARD16;DNA2;HIST1H2BG;HIST1H2BB;ATF3;HIST1H2BD;HIST1H2BC;PXT1;CD274;NRN1;LY96;LIN7A;CSF2RB;GPR84;DDX60;SAMSN1;UBE2J1;EPB41L5;SOCS3;SDCBP;BRIP1;CCNB1;IRAK2;BLOC1S2;HIST1H3F;PMAIP1;CNTLN;MCL1;GADD45A;PHF11;TDRD9;IFI44;ISG15;NFKBIA;CXCL11;SESTD1;BAMBI;RGL1;MXD1;CPEB2;TOP2A;CDKN1A;DOCK4;ITGAM;TNFAIP6;SLC2A3;BRCA2;LARP1B;TNFSF13B;HINT3;CASP1;TIMP1;CC2D2A;RAB8B;SRGN;FOS;HIST2H2BE;PATL1;F5;PTP4A1;ASPM;CEACAM1;AIM2;IRF1;B3GNT5;CFAP58;NCOA7;CD48;DTL;TLR4;IRF9;SERPINB10;SP100;CSTA;BCL2A1;RGS16;HIST1H2BK;CAPG;TANK;DRAM1;RAB20;IFI16;RBBP8;CCL2;CD58;GBP2;GBP1;KCNJ2;CD55;GBP4;SUZ12;CENPU;POLQ;PCGF5;ATAD2;C1GALT1;MND1;SLC25A37;MARCKS;ZNFX1;FAS;PTX3
astemizole MCF7 UP	55/173	3.29316e-25	7.39521e-23	0	0	7.43929	419.373	HIST2H2AA4;MT1X;IFIT1;SAT1;ETS2;IFIT3;IFIT2;ICAM1;OASL;HERC5;ZFP36;MT2A;RGS2;HIST1H2AD;JUNB;IER2;HIST1H2AB;DDX58;DUSP1;SLC30A1;FOS;GTPBP2;HIST2H2BE;DDIT3;IRF1;MT1F;HIST1H2BF;HIST1H2BE;HIST1H2BG;TRIB1;ATF3;HIST1H2BC;HBEGF;IDI1;CEBPB;HIST1H2BO;HIST1H3J;DDX60;HIST2H4A;HIST2H4B;NFIL3;HIST1H3F;PMAIP1;HIST1H3H;HIST1H3C;CD55;GADD45B;HIST1H4L;GADD45A;ISG20;NFKBIA;BCL6;HIST1H4H;HIST1H4I;HIST1H4D
terfenadine MCF7 UP	56/184	1.39864e-24	2.95607e-22	0	0	6.98502	383.663	HIST2H2AA4;MT1X;IFIT1;SAT1;ETS2;ICAM1;OASL;ZFP36;MT2A;RGS2;CYP1B1;HIST1H2AD;JUNB;IER2;HIST1H2AB;HIST1H2AM;HIST1H2AL;HIST1H2AI;HIST1H2AH;DUSP1;HIST1H2AK;SLC30A1;FOS;HIST2H2BE;DDIT3;IRF1;MT1F;HIST1H2BF;HIST1H2BE;HIST1H2BG;TRIB1;ATF3;HIST1H2BC;HBEGF;CEBPB;HIST1H2BO;HIST1H3J;HIST1H2BJ;HIST2H4A;HIST2H4B;NFIL3;HIST1H3F;PMAIP1;HIST1H3H;HIST1H3C;CD55;GADD45B;HIST1H4L;GADD45A;ISG20;NFKBIA;BCL6;BCL3;HIST1H4H;HIST1H4I;HIST1H4D
propofol MCF7 UP	31/54	4.70758e-24	9.39685e-22	0	0	21.1867	1138	IFITM1;IFITM2;HIST1H3J;IFI6;IFIT1;DDX60;IFIT2;OASL;IFIH1;HIST2H4A;HIST2H4B;HIST1H3F;HIST1H2AD;PMAIP1;HIST1H3H;HIST1H3C;DUSP1;DDX58;HIST1H4L;ISG15;FOS;OAS1;IFI27;IRF1;OAS3;DDIT3;HIST1H4H;HIST1H4I;HIST1H4D;IRF9;ATF3
terfenadine HL60 UP	32/60	1.99335e-23	3.76953e-21	0	0	17.9751	939.551	IL1RN;TNFAIP6;IFIT5;IFI6;IFIT1;SAT1;IFIT3;IFIT2;HERC5;IFIH1;RGS2;IFI16;FTH1;C3AR1;GBP2;TRIM22;GADD45B;SP110;DDX58;STAT1;MX2;MX1;EIF2AK2;IFI44;ISG15;NFKBIA;PLSCR1;OAS1;BCL3;IRF7;XAF1;IRF9
niclosamide HL60 UP	53/178	7.82128e-23	1.40509e-20	0	0	6.75322	343.757	IL1RN;HIST2H2AA4;TNFAIP6;NCF2;SAT1;ICAM1;IFIH1;ZFP36;FTH1;NAMPT;C3AR1;HIST1H2AD;CIR1;NBN;JUNB;HIST1H2AC;HIST1H2AM;HIST1H2AL;HIST1H2AI;HIST1H2AH;RIPK2;HIST1H2AK;PLAUR;DDIT3;IRF2;HIST1H2BF;HIST1H2BE;BPI;HIST1H2BG;HIST1H2BD;HIST1H2BC;HIST1H3J;BCL2A1;RGS16;HIST1H2BK;SAMSN1;TANK;SDCBP;NFIL3;HIST1H3F;PMAIP1;HIST1H3H;HIST1H3C;ZNF267;GADD45B;NFKBIA;MARCKS;RIT1;BCL6;BCL3;PTX3;NFKBIE;NFE2L2
tretinoin HL60 UP	62/241	9.48918e-23	1.62355e-20	0	0	5.54339	281.101	ITGAM;NCF1;TNFAIP6;SLA;ADM;SLC2A3;IFI30;SAT1;ICAM1;MILR1;PSTPIP2;CCRL2;CYP1B1;VSIG4;TIMP1;UPP1;SEMA6B;SERPINB1;ACSL1;ARG1;CD300A;PGD;RAB31;AIM2;IRF1;NINJ1;TRIB1;S100A9;SMPDL3A;HBEGF;B4GALT5;SP100;GRN;CEBPB;BCL2A1;RHOBTB3;NCF1C;HIF1A;TANK;STX11;LILRA5;HCAR3;RAB20;PMAIP1;CCL2;CD55;ABCA1;LYN;CCR1;NFE2;SMOX;MX2;G0S2;RIT1;MAFB;NAGK;BCL6;BCL3;ALOX5AP;TRIM38;LIMS1;PICALM
anisomycin HL60 UP	156/1142	5.02555e-22	8.20763e-20	0	0	2.63544	129.248	CHIC2;IL1RN;TXNL4B;NAB1;AQP9;UBE2D1;RNF19B;SAT1;BACH1;ETS2;SMCHD1;RGS2;ZFP36;TBK1;BASP1;FTH1;NAMPT;C3AR1;TRIM25;CYP1B1;HIST1H2AD;CIR1;JUNB;IER2;HIST1H2AC;HIST1H2AB;MEF2A;HIST1H2AM;HIST1H2AL;MORC3;HIST1H2AI;HIST1H2AH;HIST1H2AK;FNDC3B;TRAFD1;VRK2;CLEC4A;HIST1H2BF;HIST1H2BE;WDFY3;HIST1H2BH;HIST1H2BG;TRIB1;ATF3;BLZF1;HIST1H2BD;HIST1H2BC;IDI1;HIST1H3J;FPR1;FPR2;HIF1A;SAMSN1;MTMR6;SOCS3;VCPIP1;HCAR3;HIST1H3F;PMAIP1;HIST1H3H;NRBF2;HIST1H3C;ZNF267;MCL1;ABCA1;LYN;CDK17;XRCC4;UBE2B;H3F3B;HIST1H4L;GADD45A;H3F3A;MAD2L1BP;GNG11;SRPK1;ISG20;NFKBIA;H1F0;MAFB;NAT1;BCL6;UBE2S;BCL3;CHMP2B;HIST1H4H;HIST1H4I;FBXL5;NFKBIE;HIST1H4D;TECPR2;NFE2L2;PICALM;CDKN1A;DOCK4;HIST2H2AA4;MCTP1;TNFAIP6;HIST1H1T;IFIH1;CASP4;CASP1;HTATIP2;RAB8B;DUSP1;RIPK2;PLAUR;BAZ1A;FOS;HIST2H2BE;PTP4A1;TLR1;PLSCR1;ELF1;RP2;IL1B;TFEC;PELI1;IRF7;MCTP2;TLR4;HBEGF;RAB1A;ZNF230;USP15;BCL2A1;HIST1H2BJ;HIST1H2BK;TANK;STX11;HSPE1-MOB4;AURKA;STRN3;HIST2H4A;HIST2H4B;NFIL3;GBP2;CD55;ZNF222;USP25;GK;GCH1;OSM;G0S2;YY1AP1;CENPE;RIT1;EVI2A;CLEC2B;HIST3H2A;SNX16;DHRS9;UBAP2;CENPN;PTX3;TRIM38
thioridazine MCF7 UP	48/155	1.29842e-21	2.02835e-19	0	0	7.1215	342.495	IDI1;HIST2H2AA4;HIST1H3J;HIST1H2BJ;IFI6;MT1X;IFIT1;SAT1;ICAM1;OASL;HIST2H4A;ZFP36;MT2A;HIST2H4B;NFIL3;HIST1H3F;HIST1H2AD;PMAIP1;HIST1H3H;JUNB;HIST1H3C;IER2;CD55;HIST1H2AB;GADD45B;HIST1H4L;GADD45A;DUSP1;HSPA6;ISG15;FOS;HIST2H2BE;ISG20;NFKBIA;IFI27;BCL6;DDIT3;IRF1;MT1F;HIST1H2BF;HIST1H2BE;HIST1H4H;HIST1H4I;HIST1H2BG;HIST1H4D;ATF3;HIST1H2BC;APOBEC3B
menadione HL60 UP	71/334	1.10113e-20	1.64848e-18	0	0	4.33461	199.199	CDKN1A;HIST2H2AA4;TNFAIP6;NAB1;ADM;IFI30;CLU;SAT1;ETS2;ICAM1;RGS2;CTSL;FTH1;CYP1B1;HIST1H2AD;UPP1;SLC16A3;RAB8B;HIST1H2AB;HIST1H2AM;HIST1H2AL;HIST1H2AI;DUSP1;HIST1H2AH;HIST1H2AK;FOS;PGD;HIST2H2BE;PTP4A1;IL1B;TFEC;HIST1H2BF;HIST1H2BE;HIST1H2BH;HIST1H2BG;TRIB1;HIST1H2BD;HBEGF;HIST1H2BC;OSER1;HIST1H3J;ABHD3;RGS16;ZC3HAV1;VCPIP1;HIST1H3F;HIST1H3H;HIST1H3C;MCL1;ABCA1;CD164;GADD45B;GK;SMOX;MBOAT7;HSPA6;VMP1;NFKBIA;DNAJA1;RIT1;MARCKS;MAFB;KLF5;CLEC2B;BCL6;LPAR6;BAMBI;BCL3;SPATS2L;PTX3;NFKBIE
azacitidine PC3 UP	41/120	1.92085e-20	2.76065e-18	0	0	8.20246	372.383	CEBPB;HIST1H3J;ADM;CLU;SAT1;HIST2H4A;ZFP36;HIST2H4B;HIST1H3F;CYP1B1;HIST1H2AD;PMAIP1;HIST1H3H;HIST1H3C;HIST1H2AC;CD55;HIST1H2AB;MCL1;HIST1H2AM;HIST1H2AL;HIST1H2AI;GADD45B;GK;HIST1H2AH;HIST1H4L;GADD45A;DUSP1;HIST1H2AK;SLC30A1;HIST2H2BE;KLF5;DDIT3;HIST1H2BF;HIST1H2BE;HIST1H4H;NABP1;HIST1H4I;HIST1H2BG;HIST1H4D;ATF3;HIST1H2BC
felodipine MCF7 UP	35/87	2.46441e-20	3.40563e-18	0	0	10.5994	478.56	HIST2H2AA4;HIST1H3J;IFIT1;ETS2;ICAM1;OASL;HIST2H4A;ZFP36;HIST2H4B;HIST1H3F;HIST1H2AD;PMAIP1;HIST1H3H;JUNB;HIST1H3C;IER2;HIST1H2AB;DUSP1;DDX58;HIST1H4L;GADD45A;FOS;HIST2H2BE;NFKBIA;IRF1;DDIT3;HIST1H2BF;HIST1H2BE;HIST1H4H;HIST1H4I;HIST1H2BG;TRIB1;HIST1H4D;ATF3;HIST1H2BC
Tetradioxin CTD 00006848	358/3768	5.52978e-20	7.35871e-18	0	0	1.86282	82.6005	IFITM3;PI4K2B;CDA;IFITM1;IL1RN;PGAP1;IFITM2;SPARC;TFRC;AQP9;LGALSL;IFIT5;MT1X;CALML4;IFI30;IFIT1;BACH1;TXNDC16;IFIT3;ICAM1;HERC5;MT2A;EVA1B;FTH1;NAMPT;TNFSF10;CYP1B1;TRIM21;JUNB;B2M;HERC6;ARL6IP6;MEF2A;GBP5;WSB1;ATP6V0E1;RSAD2;SP110;ACSL1;PRKCD;FNDC3B;HLA-F;MYL6;NEIL3;IFI27;SLPI;MTHFD2;PPP1R3B;GPR160;MALL;MT1F;SERPING1;RBCK1;FAR2;DNA2;TRIB1;RIN2;CES1;SLC22A4;SMIM3;HIST1H3J;GYPB;NCAPG;TGFA;TXN;SKA3;GATA1;HIF1A;MTMR6;PLAC8;UGCG;C5;BRIP1;PRDX4;PRKAR2B;HIST1H3F;S100A12;HIST1H3H;S100A11;LYN;CDK17;JUP;H3F3B;GADD45B;GADD45A;HIST1H4L;NCAPH2;H3F3A;IFI44;NMI;PARP14;GNG11;PARP12;GADD45G;BST2;BST1;VNN2;LPAR6;TCN1;HIST1H4H;CYSTM1;RGL1;CPEB3;CPEB2;HIST1H4D;EZH2;APOBEC3B;CPEB4;CDKN1C;SERPINA11;TOP2A;CDKN1A;SERPINA1;MOGAT1;HIST2H2AB;KIF14;SECTM1;KRT23;ADM;BRCA1;BRCA2;SIPA1L2;LITAF;VSIG10L;KIF15;IFIH1;ADAMTSL4;CD36;JAK2;DLGAP5;HTATIP2;LRRCC1;PSENEN;RMI2;DUSP1;ARG1;PLLP;ELOVL3;KIF23;FOS;AVPR1A;PARP9;HIST2H2BE;RAB33B;TLR1;SLC7A5;RNF144B;PLSCR1;CEACAM1;CEACAM6;IL1B;B3GNT5;PLSCR4;PELI1;DEPDC1;RARA;ATP6V0C;HBEGF;CD63;GRN;SP100;CSTA;SAMD9;GBA;IFI6;NEXN;CAPG;STX11;PGRMC1;NFIL3;CXCR1;RNF138;METTL7B;APOL1;DISC1;CD55;CENPU;GK;GCA;STAT1;ATAD2;SAMD4A;KLHL2;PSMB9;BATF;VMP1;CENPE;LRG1;SNX16;DHRS9;CAPZA1;QPCT;LPCAT2;CENPN;C1QC;NCF1;NCF2;CEP19;UBE2D1;RNF19B;DEFB1;TMEM140;ESPN;SAT1;CLU;IFI44L;ETS2;PYCARD;RGS2;ZFP36;LAMP3;NUSAP1;PIM3;TMSB10;ZNF684;SEMA6B;HIST1H2AM;HIST1H2AI;LMO2;SHISA5;TRAFD1;UBALD2;VRK1;ANXA10;MINPP1;RAB31;MELK;S100A6;HIST1H2BE;HIST1H2BH;HIST1H2BG;CLEC4E;S100A9;S100A8;HIST1H2BD;ABCG2;KCNE3;RHOBTB3;LIN7A;HMMR;DDX60;LTBP1;RHOBTB1;SOCS3;HCAR3;TMEM123;SOCS1;PMAIP1;IGFBP7;CNTLN;MCL1;MAP2K6;CCDC18;STIL;PNPT1;FANCL;ISG15;BMX;ISG20;MARCH2;NFKBIA;CXCL11;MAFB;DIAPH3;PQLC1;NAT1;BCL6;SELL;BAMBI;BCL3;LCN2;MANSC1;MXD1;MXD3;ZCCHC2;NFE2L2;LGALS3BP;TNFAIP6;CRISP3;PTEN;HMGB2;SLC40A1;HIST1H1T;MCM10;SLC2A3;LTB4R;TNFSF13B;NRGN;OASL;HHEX;ADAMTS3;MDK;CA2;CASP4;CASP1;PHACTR2;UPP1;DYNLT1;DDX58;BUD31;PLAUR;MASTL;SEPT4;MMP9;ASPM;ELF1;ASPH;OAS1;OAS2;IRF1;OAS3;ALDH1A2;IRF7;BLVRB;DTL;SMPDL3A;IRF9;BLVRA;ITGB3BP;CEBPB;RALB;CEBPD;FGL2;ASAP1;GLRX;LIN9;NT5C2;USP18;AURKA;PRRG4;DRAM1;ABLIM3;RBBP8;CCL2;GBP2;GBP1;BUB1;KCNJ2;PDLIM7;GBP4;GBP3;SMOX;MX1;CMTM6;LYSMD2;SCLT1;MND1;MAPK14;MARCKS;NAGK;EVI2A;KLF5;UBQLNL;POLE2;ALOX5AP;GALM;TBKBP1;CKLF
cicloheximide MCF7 UP	72/354	8.29453e-20	1.06437e-17	0	0	4.09885	180.087	HIST2H2AA4;TXNL4B;ITGAM;MT1X;ADM;ICAM1;MT2A;ZFP36;H2AFJ;CYP1B1;HIST1H2AD;JUNB;IER2;HIST1H2AC;HIST1H2AB;HIST1H2AM;HIST1H2AL;HIST1H2AI;DUSP1;MMD;HIST1H2AH;DDX58;HIST1H2AK;TAP1;SLC30A1;HIST2H2BE;DNAJC6;IRF1;MT1F;HIST1H2BF;HIST1H2BE;HIST1H2BH;HIST1H2BG;TRIB1;ATF3;HIST1H2BD;HIST1H2BC;SLC22A4;USP15;PFKFB3;HIST1H2BO;HIST1H3J;CEBPD;HIST1H2BJ;HIST1H2BK;TGFA;STRN3;HIST2H4A;HIST2H4B;HIST1H3F;HIST1H3H;OR2B6;HIST1H3C;CD55;MCL1;CDK17;CDKN2D;GADD45B;HIST1H4L;GADD45A;SAMD4A;NFKBIA;H1F0;HIST3H2A;MAFB;BCL3;HIST1H4H;HIST1H4I;FBXL5;NFKBIE;HIST1H4D;NFE2L2
mebendazole HL60 UP	71/346	8.94665e-20	1.10846e-17	0	0	4.14278	181.704	IL1RN;CDKN1A;DOCK4;MCTP1;TNFAIP6;NCF2;NAB1;AQP9;SLA;SLC2A3;LITAF;SAT1;ICAM1;ZFP36;RGS2;FTH1;NAMPT;CLEC5A;C3AR1;TIMP1;JUNB;IER2;GPSM3;SH3GLB1;ACOT9;SERPINB1;FCER1G;DYNLT1;CD300A;PLAUR;FOS;MMP9;CKAP4;PLSCR1;RAB31;IL1B;NINJ1;MT1F;WDFY3;TRIB1;HBEGF;RBM47;CEBPB;BCL2A1;RGS16;HIST1H2BK;FPR1;SAMSN1;TANK;CCL2;CD58;GBP2;CD55;PDLIM7;MCL1;LYN;SMOX;G0S2;GNG11;NFKBIA;CENPE;RIT1;TMEM158;MAFB;FCGR2A;CLEC2B;BCL6;BCL3;PTX3;TRIM38;NFKBIE
sanguinarine HL60 UP	75/384	1.65382e-19	1.98072e-17	0	0	3.90103	168.704	TNFAIP6;HIST1H1T;MT1X;IFIT1;CLU;SAT1;IFIT3;IFIT2;OASL;MT2A;FTH1;CASP4;CASP1;HIST1H2AD;HTATIP2;HIST1H2AB;HIST1H2AM;HIST1H2AL;HIST1H2AI;DUSP1;RIPK2;HIST1H2AH;HIST1H2AK;FOS;HIST2H2BE;F5;MINPP1;DDIT3;TFEC;MT1F;HIST1H2BF;HIST1H2BE;HIST1H2BG;ATF3;HIST1H2BD;HBEGF;HIST1H2BC;OSER1;HIST1H2BO;HIST1H3J;HIST1H2BJ;ABHD3;RGS16;ZC3HAV1;HIST2H4A;VCPIP1;HIST2H4B;HIST1H3F;PMAIP1;HIST1H3H;HIST1H3C;ZNF222;GADD45B;HIST1H4L;GADD45A;MBOAT7;HSPA6;MTHFS;ISG15;GNG11;BST2;NFKBIA;DNAJA1;MARCKS;KLF5;DHRS9;BAMBI;HIST1H4H;SPATS2L;FAS;HIST1H4I;PTX3;MXD1;HIST1H4D;FCGR2C
calmidazolium MCF7 UP	49/182	3.78825e-19	4.39071e-17	0	0	5.84551	247.95	HIST2H2AA4;MT1X;ZFP36;MT2A;CYP1B1;HIST1H2AD;JUNB;HIST1H2AC;IER2;HIST1H2AB;DUSP1;SLC30A1;FOS;HIST2H2BE;DDIT3;MT1F;HIST1H2BF;HIST1H2BE;HIST1H2BH;HIST1H2BG;TRIB1;ATF3;HIST1H2BD;HIST1H2BC;OSER1;CEBPB;HIST1H3J;CEBPD;HIST1H2BJ;RGS16;HIST1H2BK;HIST2H4A;SOCS1;HIST2H4B;NFIL3;HIST1H3F;PMAIP1;HIST1H3H;HIST1H3C;MCL1;GADD45B;HIST1H4L;GADD45A;ISG20;NFKBIA;BCL6;HIST1H4H;HIST1H4I;HIST1H4D
NICKEL SULFATE CTD 00001417	95/576	4.76241e-19	5.34729e-17	0	0	3.20049	135.024	CDKN1A;IL1RN;CSF3R;TNFAIP6;AQP9;PTEN;ADM;ECE1;MT1X;SLC2A3;CXCL1;IFIT1;BACH1;LITAF;SAT1;MPO;ETS2;ACTG2;IFIT2;ICAM1;NUB1;MT2A;CTSL;GUK1;CA2;LAMP3;FTH1;NAMPT;TNFSF10;TIMP1;UPP1;CD36;JUNB;TMSB10;IER2;TRIM22;HTATIP2;RAB8B;DUSP1;PLAUR;FOS;PGD;MMP9;RAB32;NT5C3A;SLC7A5;PSMA4;CDC34;IL1B;IRF1;NINJ1;MT1F;CMPK2;EXOC6;TLN2;ATF3;FTL;C1QB;CSTA;PFKFB3;RALB;BCL2A1;GYPB;RGS16;FGL2;CSF2RB;ZC3HAV1;HIF1A;SAMSN1;STX11;TYMP;SPTA1;SOCS3;NFIL3;CCL2;PMAIP1;BUB1;KCNJ2;CDKN2D;CCR1;STAT1;HSPA6;BST2;NFKBIA;MARCKS;RIT1;LPAR6;UBE2S;BAMBI;ALOX5AP;ACO1;TRIM38;NFE2L2;C1QC;PICALM
anisomycin PC3 UP	125/899	2.33326e-18	2.54043e-16	0	0	2.6454	107.401	CHIC2;UBE2D1;RNF19B;MT1X;SAT1;BACH1;CLU;ETS2;ICAM1;IFIT2;MT2A;RGS2;ZFP36;NAMPT;CYP1B1;HIST1H2AD;JUNB;IER2;HIST1H2AC;ZNF442;HIST1H2AB;HIST1H2AM;HIST1H2AL;MORC3;WSB1;HIST1H2AI;HIST1H2AH;HIST1H2AK;TRAFD1;SLC30A1;ANXA10;VRK2;DDIT3;MT1F;HIST1H2BF;HIST1H2BE;HIST1H2BH;HIST1H2BG;HIST1H2BB;ATF3;BLZF1;HIST1H2BD;HIST1H2BC;OSER1;PFKFB3;HIST1H3J;DDX60;UGCG;HIST1H3F;PMAIP1;ST3GAL6;HIST1H3H;HIST1H3C;ZNF267;MCL1;ABCA1;CDK17;JUP;UBE2B;GADD45B;HIST1H4L;GADD45A;IFI44;ISG20;NFKBIA;H1F0;BCL6;LPAR6;BAMBI;BCL3;CHMP2B;NABP1;HIST1H4H;HIST1H4I;RGL1;NFKBIE;HIST1H4D;NFE2L2;PICALM;CDKN1C;CDKN1A;HIST2H2AA4;HIST1H1T;ADM;CXCL1;OASL;H2AFJ;UPP1;SERPINB1;DUSP1;FOS;HIST2H2BE;PTP4A1;ELF1;DNAJC6;IL1B;IRF1;PELI1;IRF7;HBEGF;HIST1H2BM;CEBPB;USP15;HIST1H2BO;HIST1H2BJ;HIST1H2BK;STRN3;HIST2H4A;HIST2H4B;NFIL3;KCNJ2;CD55;GK;GCH1;SMOX;C1GALT1;SAMD4A;G0S2;YY1AP1;MARCKS;KLF5;HIST3H2A;SNX16;DHRS9;UBAP2
cicloheximide PC3 UP	72/378	3.81319e-18	4.02965e-16	0	0	3.77247	151.306	CDKN1A;HIST2H2AA4;HIST1H1T;MT1X;ADM;BACH1;ETS2;IFIT2;OASL;ZFP36;RGS2;NAMPT;CYP1B1;HIST1H2AD;JUNB;HIST1H2AC;HIST1H2AB;HIST1H2AM;HIST1H2AL;HIST1H2AI;DUSP1;HIST1H2AH;HIST1H2AK;SLC30A1;HIST2H2BE;ELF1;IL1B;MT1F;HIST1H2BF;HIST1H2BE;HIST1H2BH;HIST1H2BG;ATF3;HIST1H2BD;HBEGF;HIST1H2BC;CEBPB;USP15;HIST1H3J;CEBPD;HIST1H2BJ;HIST1H2BK;STRN3;HIST2H4A;UGCG;HIST2H4B;NFIL3;HIST1H3F;PMAIP1;HIST1H3H;HIST1H3C;CD55;MCL1;CDK17;GADD45B;HIST1H4L;GADD45A;SMOX;SAMD4A;NFKBIA;H1F0;HIST3H2A;KLF5;BCL6;BAMBI;BCL3;HIST1H4H;HIST1H4I;FBXL5;NFKBIE;HIST1H4D;NFE2L2
lycorine HL60 UP	121/862	4.02845e-18	4.13549e-16	0	0	2.66998	106.941	CHIC2;IL1RN;TXNL4B;NAB1;AQP9;UBE2D1;RNF19B;SAT1;BACH1;ETS2;RGS2;ZFP36;NAMPT;CLEC5A;CYP1B1;HIST1H2AD;CIR1;HIST1H2AC;C11ORF68;HIST1H2AB;MEF2A;SH3GLB1;HIST1H2AM;HIST1H2AL;HIST1H2AI;HIST1H2AH;HIST1H2AK;SLC30A1;VRK2;CDYL;HIST1H2BF;HIST1H2BE;WDFY3;HIST1H2BH;HIST1H2BG;TRIB1;ATF3;BLZF1;HIST1H2BD;HIST1H2BC;HIST1H3J;FPR1;HIF1A;SAMSN1;MTMR6;HCAR3;HIST1H3F;PMAIP1;HIST1H3H;NRBF2;HIST1H3C;ZNF267;MCL1;ABCA1;CDK17;XRCC4;H3F3B;HIST1H4L;H3F3A;MAD2L1BP;GNG11;SRPK1;MAFB;NAT1;BCL6;BCL3;NABP1;HIST1H4H;HIST1H4I;MXD1;NFKBIE;HIST1H4D;PICALM;CDKN1A;DOCK4;HIST2H2AA4;TNFAIP6;HIST1H1T;CASP1;UPP1;HTATIP2;RAB8B;DUSP1;RIPK2;PLAUR;FOS;HIST2H2BE;PTP4A1;TLR1;PLSCR1;ELF1;IL1B;MCTP2;TLR4;HBEGF;ZNF230;USP15;BCL2A1;HIST1H2BJ;HIST1H2BK;TANK;HSPE1-MOB4;STRN3;HIST2H4A;HIST2H4B;GBP2;CD55;PDLIM7;ZNF222;GK;OSM;G0S2;RIT1;MARCKS;CLEC2B;HIST3H2A;SNX16;DHRS9;QPCT;PTX3;TRIM38
8-azaguanine HL60 UP	77/428	7.91182e-18	7.89643e-16	0	0	3.52393	138.766	CDKN1A;IL1RN;PGAP1;TNFAIP6;NAB1;IFIT1;SAT1;ETS2;IFIT2;OASL;RGS2;BASP1;FTH1;NAMPT;CCRL2;CYP1B1;TRIM25;HIST1H2AD;TIMP1;UPP1;RAB8B;MEF2A;HIST1H2AM;HIST1H2AL;HIST1H2AI;DUSP1;RIPK2;HIST1H2AH;DDX58;HIST1H2AK;PLAUR;HIST2H2BE;PTP4A1;ELF1;DDIT3;IL1B;NINJ1;IRF7;WDFY3;TRIB1;MCTP2;ATF3;HIST1H2BD;IRF9;HBEGF;ZNF230;HIST1H3J;BCL2A1;RGS16;FPR1;SAMSN1;SOCS3;RAB20;NFIL3;HIST1H3F;PMAIP1;HIST1H3H;GBP2;HIST1H3C;CD55;ZNF222;MCL1;CDK17;ABCA1;H3F3B;SMOX;MX2;H3F3A;MAD2L1BP;ISG15;NFKBIA;RIT1;MAFB;BCL6;BCL3;TRIM38;NFE2L2
cicloheximide HL60 UP	83/485	9.26191e-18	8.92257e-16	0	0	3.32484	130.402	IL1RN;HIST2H2AA4;TXNL4B;TNFAIP6;HIST1H1T;SLA;MT1X;ETS2;IFIH1;MT2A;RGS2;TNFSF10;CASP1;CYP1B1;HIST1H2AD;TRIM22;HIST1H2AC;RAB8B;HIST1H2AB;HIST1H2AM;HIST1H2AL;HIST1H2AI;HIST1H2AH;HIST1H2AK;TAP1;SLC30A1;FOS;SEPT4;HIST2H2BE;PLSCR1;OAS1;IL1B;TFEC;IRF2;MT1F;HIST1H2BF;HIST1H2BE;HIST1H2BH;HIST1H2BG;BLZF1;HIST1H2BD;HBEGF;HIST1H2BC;ZNF230;SP100;RBM47;USP15;HIST1H3J;HIST1H2BJ;HIST1H2BK;SPATA1;SAMSN1;MTMR6;AURKA;CXCR2;HIST1H3F;HIST1H3H;GBP2;HIST1H3C;MCL1;CDK17;CCR1;H3F3B;GADD45B;XRCC4;SMOX;GADD45A;H3F3A;GNG11;NFKBIA;RIT1;FCGR2A;CLEC2B;VNN1;HIST3H2A;BCL6;BCL3;PTX3;TRIM38;NFKBIE;TECPR2;MYD88;NFE2L2
8-azaguanine PC3 UP	65/323	9.43662e-18	8.92257e-16	0	0	4.02536	157.802	IL1RN;CDKN1A;HIST2H2AA4;NAB1;ADM;CXCL1;BACH1;SAT1;ETS2;ICAM1;ZFP36;RGS2;CYP1B1;HIST1H2AD;UPP1;JUNB;IER2;HIST1H2AB;HIST1H2AM;HIST1H2AL;HIST1H2AI;DUSP1;HIST1H2AH;HIST1H2AK;PLAUR;FOS;HIST2H2BE;IL1B;IRF1;HIST1H2BF;HIST1H2BE;HIST1H2BG;TRIB1;ATF3;BLZF1;HBEGF;HIST1H2BC;CEBPB;HIST1H3J;BCL2A1;HIST2H4A;HIST2H4B;NFIL3;HIST1H3F;PMAIP1;HIST1H3H;HIST1H3C;CD55;MCL1;GADD45B;JUP;HIST1H4L;GADD45A;SMOX;SAMD4A;G0S2;NFKBIA;H1F0;HIST3H2A;KLF5;HIST1H4H;HIST1H4I;PTX3;NFKBIE;HIST1H4D
strophanthidin PC3 UP	80/459	1.23006e-17	1.13323e-15	0	0	3.39447	132.17	CDKN1C;CHIC2;CDKN1A;HIST2H2AA4;UBE2D1;RNF19B;ADM;MT1X;BACH1;CLU;SAT1;ETS2;ZFP36;NAMPT;CYP1B1;HIST1H2AD;JUNB;IER2;HIST1H2AB;MEF2A;HIST1H2AM;HIST1H2AL;WSB1;HIST1H2AI;DUSP1;HIST1H2AH;HIST1H2AK;SLC30A1;FOS;HIST2H2BE;ELF1;DDIT3;IRF1;PELI1;MT1F;HIST1H2BF;TBPL1;HIST1H2BE;HIST1H2BH;HIST1H2BG;ATF3;HIST1H2BD;HBEGF;HIST1H2BC;OSER1;CEBPB;PFKFB3;HIST1H3J;HIST1H2BK;STRN3;HIST2H4A;UGCG;VCPIP1;SOCS1;HIST2H4B;NFIL3;HIST1H3F;PMAIP1;STOM;HIST1H3H;HIST1H3C;CD55;MCL1;GADD45B;GCH1;SMOX;HIST1H4L;GADD45A;SAMD4A;NFKBIA;RIT1;KLF5;HIST3H2A;SNX16;BCL6;BAMBI;HIST1H4H;HIST1H4I;NFKBIE;HIST1H4D
pimozide MCF7 UP	33/91	1.27116e-17	1.14182e-15	0	0	8.94198	347.879	CEBPB;HIST1H3J;MT1X;IFIT1;SAT1;ETS2;IFIT2;ICAM1;OASL;ZFP36;NFIL3;HIST1H3F;HIST1H2AD;PMAIP1;HIST1H3H;JUNB;HIST1H3C;IER2;CD55;GADD45B;DUSP1;DDX58;GADD45A;SLC30A1;FOS;GTPBP2;HIST2H2BE;NFKBIA;ISG20;IRF1;DDIT3;TRIB1;ATF3
anisomycin MCF7 UP	106/718	1.56318e-17	1.36988e-15	0	0	2.814	108.894	CHIC2;NAB1;MT1X;IFIT1;SAT1;ETS2;ICAM1;SMCHD1;ZFP36;MT2A;RGS2;CYP1B1;HIST1H2AD;JUNB;IER2;HIST1H2AC;HIST1H2AB;MEF2A;HIST1H2AM;HIST1H2AL;MORC3;WSB1;HIST1H2AI;HIST1H2AH;HIST1H2AK;FNDC3B;TAP1;SLC30A1;RAB32;DDIT3;HIST1H2BF;HIST1H2BE;HIST1H2BH;HIST1H2BG;ATF3;BLZF1;HIST1H2BD;HIST1H2BC;SLC22A4;HIST1H3J;TGFA;HMMR;DDX60;HIST1H3F;PMAIP1;HIST1H3H;NRBF2;HIST1H3C;ZNF267;MCL1;CDK17;H3F3B;GADD45B;HIST1H4L;GADD45A;H3F3A;ISG20;NFKBIA;H1F0;BCL6;BCL3;HIST1H4H;HIST1H4I;FBXL5;NFKBIE;HIST1H4D;NFE2L2;HIST2H2AA4;ITGAM;HIST1H1T;ADM;OASL;IFIH1;H2AFJ;DUSP1;MMD;DDX58;BAZ1A;FOS;HIST2H2BE;PTP4A1;ELF1;DNAJC6;IRF1;RARA;PELI1;IRF7;HBEGF;HIST1H2BM;USP15;HIST1H2BO;CEBPD;HIST1H2BJ;HIST1H2BK;STRN3;HIST2H4A;HIST2H4B;RNF138;CCL2;CD55;USP25;SAMD4A;YY1AP1;CENPE;HIST3H2A;SNX16
CP-690334-01 MCF7 UP	27/60	1.64436e-17	1.40671e-15	0	0	12.8113	495.115	IDI1;HIST1H3J;HIST2H4A;RGS2;HIST2H4B;HIST1H3F;HIST1H2AD;HIST1H3H;HIST1H3C;HIST1H2AC;HIST1H2AB;HIST1H2AM;HIST1H2AL;HIST1H2AI;HIST1H2AH;HIST1H4L;HIST1H2AK;LMO2;HIST2H2BE;IRF7;HIST1H2BF;HIST1H2BE;HIST1H4H;HIST1H4I;HIST1H2BG;HIST1H4D;HIST1H2BC
Tamibarotene CTD 00002527	90/559	2.06245e-17	1.72335e-15	0	0	3.09795	119.023	TOP2A;CDKN1A;ITGAM;NCF1;SLA;IFI35;BRCA1;BRCA2;SAT1;IFIT3;LTB4R;LMNB1;OASL;PCMT1;HK3;KIAA1109;MDK;TNFSF10;TRIM25;TIMP1;LGALS9;CD36;SLC16A3;CD53;SERPINB1;GPX1;FCER1G;GSTO1;CD300A;PRKCD;TAP1;VRK2;PGD;PLSCR1;RAB31;TYROBP;OAS1;NPC2;OAS2;IL1B;IRF1;RARA;IRF7;PSME2;BPI;TRIB1;S100A9;S100A8;IRF9;LY6E;SERPINB10;RAB1A;GRN;CEBPB;CEBPD;BCL2A1;RGS16;GLRX;CAPG;MTMR6;UGCG;IFI16;IRAK2;BAK1;FCGR1A;ZNF267;LYN;CCR1;NFE2;HLA-DRB5;GCA;STAT1;SMOX;GADD45A;P2RY14;MX2;ISG15;TOR1B;MAPK14;PSMB9;BST2;ISG20;SCCPDH;KLF5;SELL;ALOX5AP;TBKBP1;MYD88;NFE2L2;GRINA
isotretinoin HL60 UP	40/136	2.37567e-17	1.93995e-15	0	0	6.57376	251.635	CEBPB;ITGAM;NCF1;TNFAIP6;BCL2A1;RHOBTB3;SLA;NCF1C;IFI30;SAT1;STX11;RGS2;RAB20;FTH1;PMAIP1;CCL2;TIMP1;ABCA1;CCR1;NFE2;SERPINB1;CD300A;ACSL1;SMOX;PGD;RIT1;RAB31;MAFB;AIM2;NAGK;BCL6;NPC2;IRF1;NINJ1;BCL3;TFEC;ALOX5AP;TRIM38;TRIB1;HBEGF
alprostadil HL60 UP	74/409	2.55341e-17	2.03876e-15	0	0	3.5422	135.335	CDKN1C;IL1RN;DOCK4;TNFAIP6;IFI30;LITAF;SAT1;ETS2;AFF1;OASL;ZFP36;FTH1;NAMPT;CCRL2;CASP1;HIST1H2AD;TIMP1;HTATIP2;RAB8B;ACOT9;SERPINB1;DUSP1;TMEM255A;PLAUR;FOS;PTP4A1;SLC7A5;PLSCR1;RAB31;IL1B;NINJ1;HIST1H2BF;HIST1H2BE;HIST1H2BH;HIST1H2BG;MCTP2;SMPDL3A;HIST1H2BD;HIST1H2BC;GRAMD1B;RBM47;CEBPD;HIST1H3J;FPR1;HIF1A;SAMSN1;STX11;HIST2H4A;RAB20;HIST2H4B;HIST1H3F;HIST1H3H;CD58;HIST1H3C;CD55;MAP2K6;MCL1;CDK17;ABCA1;GK;SMOX;HIST1H4L;MX2;OSM;ISG15;GNG11;ISG20;QPCT;BCL3;HIST1H4H;HIST1H4I;HIST1H4D;MYD88;LIMS1
prochlorperazine MCF7 UP	26/58	7.33346e-17	5.72807e-15	0	0	12.7124	472.286	IFITM1;IFITM2;IFIT5;IFI6;IFIT1;DDX60;SAT1;OASL;HERC5;IFIH1;PMAIP1;HERC6;SP110;DDX58;STAT1;ISG15;PARP12;ISG20;OAS1;IFI27;OAS3;DDIT3;IRF7;C19ORF66;IRF9;ATF3
chlorprothixene MCF7 UP	27/63	7.65196e-17	5.84968e-15	0	0	11.7419	435.728	HIST1H3J;IFIT1;DDX60;SAT1;IFIT2;OASL;HIST2H4A;ZFP36;HIST2H4B;NFIL3;HIST1H3F;HIST1H2AD;PMAIP1;HIST1H3H;HIST1H3C;IER2;DUSP1;DDX58;HIST1H4L;GADD45A;FOS;IRF1;DDIT3;HIST1H4H;HIST1H4I;HIST1H4D;ATF3
quinpirole HL60 UP	54/245	9.42953e-17	7.0584e-15	0	0	4.49094	165.716	IL1RN;DOCK4;TNFAIP6;SLA;IFI30;SAT1;AFF1;FTH1;HIST1H2AD;TIMP1;RAB8B;ACOT9;SERPINB1;DUSP1;PLSCR1;RAB31;IL1B;NINJ1;HIST1H2BF;HIST1H2BE;HIST1H2BH;HIST1H2BG;MCTP2;TLR4;SMPDL3A;HIST1H2BD;HIST1H2BC;GRAMD1B;RBM47;HIST1H3J;RGS16;FPR1;SAMSN1;HIST2H4A;HIST2H4B;HIST1H3F;HIST1H3H;CD58;HIST1H3C;CD55;MAP2K6;ABCA1;GK;HIST1H4L;SMOX;MX2;GNG11;ISG20;CENPE;MAFB;HIST1H4H;HIST1H4I;HIST1H4D;LIMS1
calcitriol CTD 00005558	210/1958	1.15953e-16	8.50244e-15	0	0	2.01745	74.0271	CDA;CHIC2;IL1RN;MT1X;IFI35;IFIT1;IFIT3;IFIT2;EVA1B;NAMPT;LGALS9;JUNB;B2M;ARL6IP6;WSB1;RSAD2;ARRDC3;NEIL3;PPP1R3B;DDIT3;NINJ1;MALL;FAR2;DNA2;TRIB1;MYL9;RIN2;ATF3;SMIM3;FPR1;NCAPG;CDCA8;TGFA;SKA3;C9ORF72;BRIP1;ST3GAL6;ABCA1;LYN;NTNG2;FZD5;GADD45B;GADD45A;TREX1;SRPK1;GADD45G;ANLN;TPX2;LPAR6;HIST1H4H;LRRN1;CYSTM1;CPEB3;CPEB2;EZH2;APOBEC3B;TOP2A;CSRNP1;CDKN1A;KIF14;SECTM1;BRCA1;BRCA2;SIPA1L2;LARP1B;KIF15;TRIM6;XPO1;GLIPR2;KIF1B;JAK2;DLGAP5;CAMP;RMI2;SERPINB1;DUSP1;ARG1;RIPK2;MMD;ANXA3;PLLP;KIF23;FOS;F5;CEACAM6;IL1B;DEPDC1;NUP62CL;VAMP5;HBEGF;SAMD9;NEXN;TYMP;FGD4;RNF138;ALOX5;APOL1;CDKN2D;CENPU;CENPW;CARD6;G0S2;LHFPL2;CENPE;TMEM158;CENPH;RNF149;TMEM56;FAS;LIMS1;CDKN3;BUB1B;METRNL;CLU;ETS2;ACTG2;ZFP36;NUSAP1;SH3GLB1;HIST1H2AL;LMO2;SLC30A1;VRK1;CDYL;MINPP1;TYROBP;MELK;S100A9;S100A8;KPNB1;HIST1H2BD;CD274;ABHD3;LY96;LIN7A;HMMR;HCAR3;SDCBP;CCNB1;IRAK2;PMAIP1;MCL1;CCDC18;STIL;ANKRD22;FANCA;ISG20;NFKBIA;CXCL11;MAFB;DIAPH3;NAT1;KIF4A;MXD1;MXD3;DOCK4;ITGAM;DYSF;HMGB2;MCM10;SLC2A3;CXCL1;LMNB1;OASL;CA2;CASP4;CASP1;HAUS4;PLAUR;PTP4A1;CCNA1;ASPM;ELF1;HSH2D;ASPH;OAS1;RP2;IRF1;OAS3;IRF7;FOXD4L3;DTL;BLVRA;CEBPB;ACSS3;HIST1H2BO;BCL2A1;CEBPD;LIN9;AURKA;CCL8;RAB23;RBBP8;CCL2;PDSS1;GBP2;GBP1;BUB1;GBP3;POLQ;SMOX;KCNJ15;SCLT1;MND1;MAPK14;KLF5;POLE2;TRIM38;EVI2B;CKLF
perhexiline MCF7 UP	37/123	1.65594e-16	1.18996e-14	0	0	6.77426	246.156	HIST1H3J;MT1X;IFIT1;SAT1;HIST2H4A;ZFP36;MT2A;HIST2H4B;NFIL3;HIST1H3F;HIST1H2AD;PMAIP1;HIST1H3H;HIST1H3C;IER2;CD55;HIST1H2AB;HIST1H2AM;HIST1H2AL;HIST1H2AI;GADD45B;HIST1H2AH;HIST1H4L;GADD45A;DUSP1;HIST1H2AK;SLC30A1;FOS;HIST2H2BE;ISG20;BCL6;DDIT3;MT1F;HIST1H4H;HIST1H4I;HIST1H4D;ATF3
ciclopirox HL60 UP	44/177	6.33481e-16	4.46294e-14	0	0	5.22679	182.913	CDKN1A;PFKFB3;TNFAIP6;RGS16;MT1X;SLC2A3;ADM;SAT1;ETS2;ICAM1;HCAR3;ZFP36;MT2A;RGS2;SOCS1;NFIL3;FTH1;NAMPT;PMAIP1;UPP1;JUNB;IER2;MCL1;WSB1;GADD45B;GADD45A;DUSP1;SLC30A1;FOS;NFKBIA;PTP4A1;DNAJA1;RIT1;MAFB;BAMBI;DDIT3;IL1B;MT1F;PTX3;TRIM38;TRIB1;NFKBIE;ATF3;HBEGF
suloctidil MCF7 UP	35/117	1.31716e-15	9.10105e-14	0	0	6.7108	229.934	CEBPB;HIST1H3J;HIST1H2BJ;MT1X;IFIT1;SAT1;ETS2;ICAM1;HIST2H4A;ZFP36;MT2A;HIST2H4B;NFIL3;HIST1H3F;HIST1H2AD;PMAIP1;HIST1H3H;HIST1H3C;IER2;MCL1;GADD45B;HIST1H4L;GADD45A;DUSP1;SLC30A1;FOS;ISG20;DDIT3;IRF1;MT1F;HIST1H4H;HIST1H4I;TRIB1;HIST1H4D;ATF3
lanatoside C PC3 UP	71/411	1.41049e-15	9.56203e-14	0	0	3.339	114.177	CDKN1C;CHIC2;CDKN1A;HIST2H2AA4;HIST1H1T;UBE2D1;ADM;BACH1;SAT1;ETS2;ZFP36;CYP1B1;HIST1H2AD;JUNB;HIST1H2AB;HIST1H2AM;HIST1H2AL;MORC3;HIST1H2AI;DUSP1;HIST1H2AH;HIST1H2AK;SLC30A1;FOS;HIST2H2BE;ELF1;DDIT3;PELI1;MT1F;HIST1H2BF;HIST1H2BE;HIST1H2BH;HIST1H2BG;ATF3;HIST1H2BD;HBEGF;HIST1H2BC;OSER1;HIST1H3J;HIST1H2BJ;RGS16;STRN3;HIST2H4A;UGCG;VCPIP1;SOCS1;HIST2H4B;NFIL3;HIST1H3F;PMAIP1;HIST1H3H;OR2B6;HIST1H3C;KCNJ2;CD55;MCL1;CDK17;FZD5;GADD45B;GCH1;HIST1H4L;GADD45A;NFKBIA;RIT1;KLF5;HIST3H2A;BCL6;BAMBI;HIST1H4H;HIST1H4I;HIST1H4D
nocodazole HL60 UP	66/373	4.34986e-15	2.89427e-13	0	0	3.42879	113.385	TOP2A;IL1RN;CDKN1A;DOCK4;MCTP1;TNFAIP6;RNF13;NAB1;KIF14;RNF19B;SLC2A3;LITAF;SAT1;RGS2;FTH1;NAMPT;CYP1B1;TIMP1;HIST1H2AC;MORC3;PLAUR;FOS;CD2AP;RAP2C;ASPM;PLSCR1;RAB31;RP2;IL1B;WDFY3;HIST1H2BH;TRIB1;MCTP2;SMPDL3A;KPNB1;HIST1H2BD;HBEGF;CHMP5;RBM47;BCL2A1;HIST1H2BK;NCAPG;HIF1A;SAMSN1;TANK;STRN3;SDCBP;NRBF2;CD58;GBP2;CD55;PDLIM7;MCL1;LYN;GK;SMOX;KLHL2;GNG11;CENPE;TMEM158;MAFB;BCL6;BCL3;PTX3;FBXL5;PICALM
troglitazone CTD 00002415	94/651	4.79929e-15	3.08142e-13	0	0	2.72094	89.7102	CDKN1C;TOP2A;CDKN1A;IFITM1;NCF1;TNFAIP6;KIF14;HMGB2;BUB1B;ADM;DEFB1;SLC2A3;CXCL1;BRCA1;LITAF;ICAM1;KIF15;ZFP36;MT2A;MDK;FTH1;NAMPT;TNFSF10;NUSAP1;CYP1B1;TIMP1;CD36;DLGAP5;SEMA6B;GPX1;RIPK2;GP1BB;VRK1;KIF23;FOS;MASTL;MMP9;HIST2H2BE;ASPM;NEIL3;MELK;DDIT3;IL1B;GPD2;IRF1;RARA;ADAM9;HIST1H2BH;HAGH;ATF3;HIST1H2BD;ITGB3BP;ABCG2;SLC22A4;CEBPB;HIST1H2BK;NCAPG;TGFA;TXN;ADIPOR1;HIF1A;STX11;CCNB1;NFIL3;IRAK2;CCL2;RICTOR;KIAA0319;BUB1;CD55;PDLIM7;MAP2K6;ABCA1;POLQ;STIL;FANCL;GADD45A;HSPA6;DNAJA1;NFKBIA;CENPE;TPX2;ANLN;BST1;DIAPH3;DHRS9;KIF4A;POLE2;FAS;MXD1;MXD3;EZH2;CDKN3;NFE2L2
astemizole PC3 UP	32/102	4.80266e-15	3.08142e-13	0	0	7.17392	236.521	CDKN1A;CEBPB;HIST1H3J;MT1X;ZC3HAV1;SAT1;IFIT3;IFIT2;OASL;ZFP36;NFIL3;HIST1H3F;HIST1H2AD;PMAIP1;HIST1H3H;HIST1H3C;CD55;GADD45B;JUP;GK;DUSP1;SMOX;HSPA6;SLC30A1;FOS;ISG20;NFKBIA;CCNA1;SLC7A5;DDIT3;MT1F;ATF3
benzo[a]pyrene CTD 00005488	383/4424	1.04602e-14	6.5936e-13	0	0	1.6606	53.4566	CHIC2;IFITM1;IL1RN;SPI1;PGAP1;IFITM2;TFRC;CXORF21;AQP9;IFIT5;MT1X;DDX60L;IFI30;IFIT1;ABCA13;TXNDC16;IFIT3;ICAM1;MT2A;EVA1B;FTH1;NAMPT;TNFSF10;CYP1B1;VSIG4;TRIM21;JUNB;TRIM22;ARL6IP6;RSAD2;SP110;ACSL1;FNDC3B;ACSL4;MYL6;NEIL3;CDC34;IFI27;XRN1;MTHFD2;PPP1R3B;DDIT3;ADPRH;MT1F;SERPING1;FAR2;TLN2;ALPK1;TRIB1;RIN2;UBA52;ATF3;NAIP;OSER1;SLC22A4;GYPB;NCAPG;CDCA8;TXN;HIF1A;MYL12A;PLAC8;EPB41L5;UGCG;C5;BRIP1;PRKAR2B;BLOC1S2;PLCG2;HIST1H3F;ZNF267;C19ORF38;S100A11;ABCA1;NFE2;XRCC4;FZD5;GADD45B;GADD45A;HIST1H4L;TREX1;RAB27B;KLHDC8B;NMI;PARP14;GNG11;SRPK1;ANLN;VNN1;TDP2;LPAR6;HIST1H4H;CYSTM1;HIST1H4I;FBXL5;RGL1;CPEB3;CPEB2;HIST1H4D;HLA-DRB1;APOBEC3A;ITM2B;EZH2;APOBEC3B;CPEB4;CDKN1C;SERPINA11;TOP2A;CSRNP1;DHRS13;CDKN1A;MOGAT1;SECTM1;KRT23;ADM;BRCA1;SIPA1L2;LITAF;HIST2H2AC;KIF15;PTMS;MS4A4A;IFIH1;GLT1D1;ADAMTSL4;GLIPR2;CLDN23;CD36;TIMP1;JAK2;DLGAP5;CAMP;PF4V1;HTATIP2;LRRCC1;CBR1;RMI2;SERPINB1;DUSP1;ARG1;GSTO1;ELOVL3;BAZ1A;FOS;PARP9;HIST2H2BF;HIST2H2BE;PSMA6;SLC7A5;RNF144B;CEACAM1;CEACAM6;IL1B;PELI1;DEPDC1;RARA;NCOA7;EXOC6;TLR7;NUP62CL;TLR5;VAMP5;HBEGF;SERPINB10;CSTA;SAMD9;IFI6;CAPG;CST7;NKD1;HIST2H4A;FGD4;EXOSC4;ALOX5;CXCR2;RICTOR;CD58;APOL1;DISC1;METTL9;MICB;CENPU;GCA;STAT1;STAT2;ATAD2;TMEM176A;SAMD4A;CARD6;G0S2;LHFPL2;LILRB3;BATF;VMP1;CENPE;RIT1;LRG1;TMEM158;ZNFX1;SNX16;CENPH;QPCT;LPCAT2;FAS;YPEL3;IL18R1;CDKN3;GRINA;NCF1;NCF2;CEP19;NCF4;HP;SLA;BUB1B;RNF19B;DEFB1;METRNL;TMEM140;ESPN;SAT1;MPO;ETS2;PYCARD;ZFP36;LAMP3;NUSAP1;HIST1H2AD;SLC16A3;TMSB10;HIST1H2AB;SEMA6B;HIST1H2AL;HIST1H2AI;HIST1H2AK;LMO2;TAP1;SLC30A1;VRK1;ANXA10;CDYL;FRMD3;TYROBP;RAB31;MELK;S100A6;HIST1H2BF;WDFY3;HIST1H2BG;CLEC4E;S100A8;HIST1H2BD;ABCG2;IDI1;LY96;LIN7A;HMMR;RHOBTB1;SOCS3;VCPIP1;HCAR3;TMEM123;SDCBP;CCNB1;IRAK2;PMAIP1;IGFBP7;CNTLN;MCL1;MAP2K6;AKIRIN2;STIL;PNPT1;FANCL;TDRD9;ISG15;DRAP1;MARCH2;NFKBIA;H1F0;NAT8;MAFB;DIAPH3;NAT1;BCL6;BAMBI;KIF4A;BCL3;LCN2;NABP1;ACO1;MANSC1;ESAM;MXD1;XAF1;NFKBIE;ZCCHC2;NFE2L2;TUBA8;DOCK4;MCTP1;TNFAIP6;HMGB2;SLC40A1;MCM10;ECE1;SLC2A3;CXCL1;LMNB1;HHEX;ADAMTS3;MDK;CA2;PSTPIP2;CASP4;C9ORF16;PHACTR2;UPP1;CA8;SRGN;GPX1;HAUS4;SEPT4;MMP9;PTP4A1;CCNA1;ASPM;ASPH;OAS1;OAS2;IRF1;IRF7;SPOPL;BLVRB;HAGH;DTL;IRF9;B4GALT5;RGS18;RAB1A;HIST1H2BM;RBM47;CEBPB;HIST1H2BO;BCL2A1;CEBPD;HIST1H2BJ;ROCK2;SRBD1;HIST1H2BK;ASAP1;GLRX;AURKA;DRAM1;RAB20;ABLIM3;FCHO2;CCL2;STOM;GBP2;BUB1;KCNJ2;PDLIM7;GBP3;HES4;USP25;SMOX;MX2;MX1;LYSMD2;SCLT1;MND1;MAPK14;USF1;NAGK;EVI2A;KLF5;POLE2;GALM;PTX3;MNDA;TRIM38;PIK3AP1
camptothecin MCF7 UP	48/222	1.06801e-14	6.61612e-13	0	0	4.36359	140.379	CDKN1C;CDKN1A;HIST2H2AA4;HIST1H3J;CEBPD;RGS16;MT1X;ADM;SAT1;ETS2;RGS2;HHEX;SOCS1;H2AFJ;C9ORF16;HIST1H3F;PMAIP1;HIST1H3H;JUNB;HIST1H3C;IER2;PDLIM7;C11ORF68;HIST1H2AB;HIST1H2AM;GADD45B;JUP;H3F3B;GADD45A;DUSP1;H3F3A;TAP1;SLC30A1;ISG15;FOS;HIST2H2BE;ISG20;NFKBIA;MAFB;DDIT3;IRF1;MT1F;HIST1H2BF;HIST1H2BE;HIST1H2BG;ATF3;HBEGF;HIST1H2BC
CP-690334-01 PC3 UP	19/35	1.2294e-14	7.48684e-13	0	0	18.4876	592.15	HIST1H2AM;HIST1H2AL;CDKN1A;HIST1H3J;HIST1H2AI;HIST1H2AH;HIST1H2AK;HIST2H2BE;HIST3H2A;HIST1H3F;HIST1H2BF;HIST1H2AD;HIST1H2BE;HIST1H3H;HIST1H2BG;HIST1H3C;HIST1H2AC;MAP2K6;HIST1H2BC
clioquinol PC3 UP	22/49	1.7096e-14	1.02377e-12	0	0	12.7096	402.894	HIST1H3J;MX1;HSPA6;IFI44;MT1X;SLC30A1;ZC3HAV1;IFIT1;IFIT3;IFIT2;OASL;MT2A;OAS1;MT1F;HIST1H3F;CYP1B1;HIST1H2AD;PMAIP1;HIST1H3H;HIST1H3C;IRF9;ATF3
1-chloro-2,4-dinitrobenzene CTD 00005848	50/242	1.99428e-14	1.17466e-12	0	0	4.1223	130.042	CDKN1C;CDKN1A;TNFAIP6;MT1X;SLC2A3;CXCL1;MPO;SAT1;IFIT2;ICAM1;MT2A;RGS2;CTSL;CA2;FTH1;NAMPT;CD36;DLGAP5;DUSP1;KIF23;FOS;PGD;RAB32;SLC7A5;DDIT3;IL1B;IRF1;NINJ1;CMPK2;ATF3;CES1;FTL;CD274;IDI1;GYPB;FGL2;TXN;STX11;SPTA1;PMAIP1;CCL2;BUB1;KCNJ2;STAT1;HSPA6;MAPK14;MARCKS;BAMBI;PICALM;NFE2L2
helveticoside PC3 UP	59/324	3.44563e-14	1.9968e-12	0	0	3.53761	109.663	CHIC2;CDKN1A;HIST2H2AA4;HIST1H1T;ADM;BACH1;SAT1;ETS2;ZFP36;CYP1B1;HIST1H2AD;JUNB;HIST1H2AB;HIST1H2AM;HIST1H2AL;HIST1H2AI;DUSP1;HIST1H2AH;HIST1H2AK;SLC30A1;FOS;HIST2H2BE;ELF1;DDIT3;MT1F;PELI1;HIST1H2BF;HIST1H2BE;HIST1H2BG;ATF3;HIST1H2BD;HBEGF;HIST1H2BC;HIST1H3J;STRN3;HIST2H4A;UGCG;HIST2H4B;HIST1H3F;PMAIP1;HIST1H3H;HIST1H3C;CD55;KCNJ2;MCL1;CDK17;GADD45B;HIST1H4L;GADD45A;SMOX;NFKBIA;RIT1;HIST3H2A;KLF5;BCL6;BAMBI;HIST1H4H;HIST1H4I;HIST1H4D
tamoxifen MCF7 UP	24/61	4.07228e-14	2.32249e-12	0	0	10.1292	312.303	HIST1H3J;DUSP1;DDX58;HIST1H4L;GADD45A;MT1X;FOS;IFIT1;ICAM1;OASL;HIST2H4A;ISG20;HIST2H4B;IRF1;DDIT3;HIST1H3F;HIST1H2AD;PMAIP1;HIST1H4H;HIST1H3H;HIST1H4I;HIST1H3C;HIST1H4D;ATF3
estradiol CTD 00005920	374/4336	4.62559e-14	2.59683e-12	0	0	1.64517	50.5142	CDA;IFITM1;IL1RN;PGAP1;TFRC;IFIT5;UBE2L6;MT1X;DDX60L;IFI35;CALML4;IFIT1;IFIT3;ICAM1;IFIT2;HERC5;MT2A;FRAT1;EVA1B;FTH1;DHX58;NAMPT;TNFSF10;TRIM25;CYP1B1;FBXO6;TRIM21;JUNB;B2M;IER2;HERC6;IL15RA;WSB1;RSAD2;SP110;ACSL1;PRKCD;ARRDC3;FNDC3B;GTPBP2;HLA-F;RBP7;MYL6;NEIL3;IFI27;SLPI;MTHFD2;PPP1R3B;DDIT3;MALL;MT1F;TLN2;TRIB1;ATF3;BLZF1;SLC22A4;SMIM3;NCAPG;CDCA8;TGFA;TXN;MED12L;MYL12A;HELZ2;UGCG;BRIP1;PRDX4;PRKAR2B;BLOC1S1;OTOF;ST3GAL6;HIST1H3C;S100A11;SERF2;ABCA1;LYN;NFE2;JUP;FZD5;H3F3B;GADD45B;GADD45A;H3F3A;EIF2AK2;IFI44;NMI;PARP14;GNG11;PARP12;GADD45G;BST2;ANLN;TPX2;VNN1;SPATS2L;LRRN1;RGL1;CPEB2;HLA-DRB1;APOBEC3B;CDKN1C;TOP2A;KLLN;CSRNP1;CDKN1A;SERPINA1;MOGAT1;KIF14;SECTM1;KRT23;ADM;BRCA1;LRRC32;BRCA2;SIPA1L2;LITAF;LARP1B;KIF15;IFIH1;XPO1;C1QTNF7;CD36;TIMP1;JAK2;DLGAP5;PSENEN;RMI2;SERPINB1;DUSP1;ARG1;RIPK2;MMD;ANXA3;PLLP;KIF23;BAZ1A;FOS;PARP9;HIST2H2BE;CEACAM3;SLC7A5;RNF144B;PLSCR1;CEACAM1;CEACAM6;IL1B;B3GNT5;PLSCR4;PELI1;DEPDC1;RARA;NCOA7;ATP6V0C;DBN1;TLR2;GRN;SP100;CSTA;SAMD9;IFI6;NEXN;TANK;NKD1;APOL6;NFIL3;CXCR1;CXCR2;RICTOR;CD58;CD55;CDKN2D;CENPU;CENPW;GK;GCH1;STAT1;P2RY14;ATAD2;CARD6;G0S2;TMEM60;PSMB9;TMEM158;DHRS9;QPCT;FAS;CENPN;YPEL3;CDKN3;GRINA;MSRB1;SAMD9L;NCF1;NCF2;HP;BUB1B;RNF19B;DEFB1;COX6A1;METRNL;TMEM140;ESPN;SAT1;MPO;CLU;IFI44L;ETS2;RGS2;ZFP36;BASP1;LAMP3;NUSAP1;SLC16A3;TMSB10;HIST1H2AC;CHRNB2;FKBPL;HIST1H2AK;LMO2;TAP1;UBALD2;SLC30A1;VRK1;ANXA10;OLFM4;RBX1;FRMD3;RAB32;RAB31;MELK;S100A6;CMPK2;HIST1H2BH;S100A9;S100A8;KPNB1;HIST1H2BD;LY6E;FTL;HIST1H2BC;ABCG2;PFKFB3;KCNE3;BRI3;ABHD3;RHOBTB3;LIN7A;HMMR;DDX60;CACNA1E;LTBP1;RHOBTB1;SOCS3;HCAR3;SDCBP;SBNO2;CCNB1;SOCS1;IRAK2;PMAIP1;MCL1;MAP2K6;CD164;AKIRIN2;STIL;PNPT1;ANKRD22;HSPA6;ISG15;ISG20;NFKBIA;CXCL11;NAT8;MAFB;NAT1;SELL;BAMBI;KIF4A;BCL3;LCN2;GNB4;ACO1;MANSC1;MXD1;XAF1;MXD3;ZCCHC2;NFE2L2;PICALM;LGALS3BP;MCTP1;TNFAIP6;CRISP3;PTEN;HMGB2;SLC40A1;MCM10;ECE1;SLC2A3;AFF1;LMNB1;OASL;CASP5;MDK;CA2;CASP4;CASP1;UPP1;SRGN;GPX1;DTX3L;DDX58;HAUS4;PLAUR;MASTL;MMP9;PTP4A1;CCNA1;ASPM;ELF1;ASPH;OAS1;OAS2;OAS3;IRF7;PKHD1L1;DTL;SMPDL3A;IRF9;CHMP5;LTF;HIST1H2BM;CEBPB;HIST1H2BO;RGS19;CEBPD;RGS16;FGL2;HIST1H2BK;OPRL1;ASAP1;GLRX;NT5C2;USP18;AURKA;C4ORF33;STRN3;DRAM1;IFI16;CHSY1;RBBP8;CCL2;GNG8;PDSS1;BAK1;GBP2;GBP1;BUB1;HES4;SMOX;MX2;MX1;MND1;MAPK14;CDC42BPA;DNAJA1;MARCKS;CLEC2B;EVI2A;KLF5;POLE2;GALM;TBKBP1;CKLF
cyclosporin A CTD 00007121	407/4825	6.00621e-14	3.32005e-12	0	0	1.61898	49.2872	PI4K2B;CDA;CHIC2;TFRC;BACH1;PCMT1;NAMPT;CYP1B1;JUNB;IER2;MEF2A;ATG3;ACOT9;WSB1;FNDC3B;GTPBP2;MTHFD2;DDIT3;GPR160;TBPL1;SERPING1;RBCK1;MYL9;ATF3;OSER1;FPR1;NCAPG;CDCA8;ZC3HAV1;C9ORF72;HIF1A;PLAC8;C5;PRDX4;PRKAR2B;BLOC1S1;BLOC1S2;ST3GAL6;NRBF2;ZNF267;S100A11;ABCA1;JUP;FZD5;MTHFS;MOV10;CPEB3;CPEB2;HLA-DRB1;EZH2;CPEB4;CDKN1A;ADM;LITAF;TRIM6;ADAMTSL4;TIMP1;JAK2;DLGAP5;PCMTD1;RMI2;DUSP1;ARG1;GSTO1;RIPK2;ANXA3;PLLP;FOS;HIST2H2BE;MRPL44;F5;PSMA6;SLC7A5;PLSCR1;PLSCR4;NUP62CL;HBEGF;GRN;SAMD9;METTL7B;APOL1;ZNF222;CENPU;CENPW;GK;STAT1;STAT2;ATAD2;SAMD4A;CARD6;G0S2;PSMB9;CENPE;LRG1;TMEM158;SNX16;CENPH;RNF149;CENPN;YPEL3;LIMS1;CDKN3;MSRB1;NCF2;CEP19;HP;RNF19B;DEFB1;METRNL;SAT1;LAMP3;SLC16A3;GYG1;TMSB10;ZNF442;SH3GLB1;TAP1;VRK1;VRK2;PGD;FRMD3;RAB32;MELK;S100A9;S100A8;LY6E;PFKFB3;ABHD3;RHOBTB3;LY96;HMMR;RHOBTB1;IGFBP7;MAP2K6;AKIRIN2;CCDC18;FANCL;MARCH2;SCCPDH;BCL6;LCN2;ACO1;ESAM;XAF1;MYD88;CNIH4;NFE2L2;MCM10;HHEX;ADAMTS3;PSTPIP2;PHACTR2;UPP1;HAUS4;ASPM;ASPH;DTL;ST6GALNAC4;SFT2D1;SMPDL3A;SMIM24;RAB1A;CEBPB;ACSS3;CEBPD;NDUFB3;GLRX;DRAM1;IFI16;ABLIM3;RAB24;RBBP8;CCL2;RNF24;SMOX;LYSMD2;MND1;FBXL13;DNAJA1;NAGK;KLF5;TRIM38;PIK3AP1;IFITM2;SPARC;AQP9;IFIT5;UBE2L6;IFI35;CALML4;IFI30;IFIT1;TXNDC16;IFIT3;ICAM1;IFIT2;HERC5;MT2A;FRAT1;FRAT2;FTH1;TNFSF10;FBXO6;TRIM22;HERC6;ARL6IP6;IL15RA;SP110;ACSL1;ARRDC3;SLPI;PPP1R3B;RRAGD;MT1F;KCTD14;DNA2;TRIB1;RIN2;BLZF1;CES1;SLC22A4;SMIM3;GYPC;TXN;UBE2J1;UGCG;BRIP1;SNX6;GADD45B;GADD45A;HIST1H4L;IFI44;KLHDC8B;OSGIN2;NMI;PARP12;GADD45G;BST2;ANLN;TPX2;VNN1;LPAR6;SESTD1;GKAP1;HIST1H4H;HIST1H4I;HIST1H4D;APOBEC3B;TOP2A;CSRNP1;DHRS13;MOGAT1;KIF14;KRT23;BRCA1;BRCA2;SIPA1L2;LARP1B;KIF15;PTMS;HINT3;CTSL;GLIPR2;CLIC1;RAB8A;RAB8B;LRRCC1;PSENEN;CBR1;MMD;ZDHHC12;AGTRAP;KIF23;PARP9;TLR1;CEACAM1;IL1B;B3GNT5;DEPDC1;NCOA7;DBN1;TLR2;CD63;SP100;CSTA;IFI6;TYMP;LILRA5;HIST2H4A;HIST2H4B;EXOSC4;NFIL3;EMC2;CD58;CD55;MICB;GCH1;TMEM176B;TMEM176A;LHFPL2;RIT1;HIST3H2A;FAS;IL18R1;GRINA;SAMD9L;HFE;BUB1B;TMEM140;ESPN;IFI44L;ETS2;CCRL2;NUSAP1;AZI2;CHRNB2;MORC3;SHISA5;ANXA10;CDYL;GPD2;HIST1H2BF;CARD16;HIST1H2BD;ABCG2;IDI1;TMEM123;CCNB1;IRAK2;PMAIP1;STIL;PNPT1;MLKL;HSPA6;ISG15;ISG20;NFKBIA;H1F0;NAT8;PQLC1;NAT1;SELL;BAMBI;KIF4A;NABP1;MXD1;NFKBIE;ZCCHC2;RTP4;LGALS3BP;HMGB2;SLC40A1;SLC2A3;YBX3;PHTF1;LMNB1;OASL;CA2;CASP4;CASP1;CA8;SRGN;DDX58;BUD31;GLRX5;PLAUR;MASTL;CKAP4;CCNA1;OAS1;OAS2;IRF1;OAS3;IRF2;BLVRB;HAGH;IRF9;ITGB3BP;CHMP5;RBM47;RGS19;RGS16;POMP;HIST1H2BK;ASAP1;NT5C2;USP18;AURKA;C4ORF33;GNG5;CHSY1;PPP2R3C;PDSS1;GBP2;GBP1;BUB1;HES4;USP25;SWT1;LIMK2;MX1;CMTM6;YY1AP1;POLE2;GALM;PTX3;CKLF
piperlongumine MCF7 UP	46/216	6.92057e-14	3.76752e-12	0	0	4.27382	129.504	OSER1;CDKN1A;USP15;HIST2H2AA4;TXNL4B;HIST1H2BO;HIST1H3J;HIST1H2BK;ADM;SAT1;ETS2;HIST2H4A;ZFP36;RGS2;HIST2H4B;SOCS1;NFIL3;HIST1H3F;HIST1H2AD;PMAIP1;HIST1H3H;HIST1H3C;IER2;HIST1H2AC;GADD45B;H3F3B;HIST1H4L;GADD45A;DUSP1;H3F3A;HSPA6;FOS;GADD45G;DNAJA1;DDIT3;PELI1;HIST1H2BF;HIST1H4H;HIST1H2BE;HIST1H4I;HIST1H2BG;MXD1;HIST1H4D;ATF3;HBEGF;HIST1H2BC
podophyllotoxin HL60 UP	56/306	1.25354e-13	6.72235e-12	0	0	3.55293	105.549	IL1RN;CDKN1A;DOCK4;MCTP1;TNFAIP6;RNF19B;LITAF;SAT1;PHTF1;MILR1;ZFP36;RGS2;FTH1;NAMPT;PHACTR2;KIF1B;TIMP1;HIST1H2AC;RAB8B;SH3GLB1;ACOT9;SERPINB1;DYNLT1;PLAUR;RAP2C;PLSCR1;RAB31;IL1B;NINJ1;TRIB1;FAM8A1;SMPDL3A;HIST1H2BD;HBEGF;GRAMD1B;RBM47;BCL2A1;FPR1;SAMSN1;TANK;CD58;GBP2;CD55;PDLIM7;MCL1;CDKN2D;JUP;GK;UBE2B;SMOX;MX2;ISG20;RIT1;FCGR2A;BCL3;TRIM38
Dasatinib CTD 00004330	76/502	1.91196e-13	1.01024e-11	0	0	2.85166	83.5123	TOP2A;CDKN1A;ITGAM;HIST2H2AB;SLC40A1;HMGB2;BUB1B;MCM10;CXCL1;BRCA1;BRCA2;CLU;IFIT3;ACTG2;LMNB1;GLIPR2;NUSAP1;CYP1B1;EPHB2;DLGAP5;PCMTD1;VRK1;KIF23;MASTL;ASPM;MELK;PLSCR4;MALL;DEPDC1;HIST1H2BH;DNA2;HIST1H2BB;DTL;ITGB3BP;HBEGF;CES1;CD274;CD63;HIST1H2BM;FGL2;NCAPG;CDCA8;HMMR;SKA3;AURKA;CCL2;IGFBP7;BUB1;MCL1;ABCA1;LYN;CENPU;CD164;POLQ;STIL;CENPW;STAT1;ATAD2;FANCA;G0S2;MND1;BMX;MAPK14;CENPE;TPX2;ANLN;DIAPH3;CENPH;UBE2S;KIF4A;POLE2;CENPN;PTX3;EZH2;CDKN3;APOBEC3B
DICHLOROMETHANE CTD 00006313	21/49	2.10804e-13	1.09771e-11	0	0	11.6883	341.156	BCL2A1;NCF2;GADD45A;ZC3HAV1;IFIT1;HNRNPLL;USP18;IFIT3;STX11;IFIT2;HERC5;NFKBIA;EVI2A;BCL6;RNF149;PELI1;CYP1B1;PMAIP1;MXD1;ZCCHC2;RAB8B
digitoxigenin PC3 UP	74/483	2.17665e-13	1.11724e-11	0	0	2.88967	84.2508	CDKN1C;CHIC2;CDKN1A;IL1RN;HIST2H2AA4;PTEN;HIST1H1T;RNF19B;ADM;BACH1;CLU;SAT1;ETS2;MS4A4A;ZFP36;CASP1;CYP1B1;HIST1H2AD;JUNB;IER2;HIST1H2AB;HIST1H2AM;HIST1H2AL;HIST1H2AI;DUSP1;GP1BB;HIST1H2AH;HIST1H2AK;SLC30A1;FOS;SEPT4;HIST2H2BE;DDIT3;NME8;PELI1;HIST1H2BF;HIST1H2BE;HIST1H2BG;ATF3;HIST1H2BD;HBEGF;HIST1H2BC;CEBPB;SP100;HIST1H3J;HIST1H2BJ;SPATA1;HIST2H4A;UGCG;SBNO2;HIST2H4B;HIST1H3F;PMAIP1;HIST1H3H;HIST1H3C;CD55;PDLIM7;MCL1;JUP;GADD45B;SMOX;HIST1H4L;GADD45A;PML;NFKBIA;RIT1;KLF5;VNN1;HIST3H2A;BCL6;BAMBI;HIST1H4H;HIST1H4I;HIST1H4D
(-)-isoprenaline HL60 UP	41/182	2.21917e-13	1.12303e-11	0	0	4.58046	133.459	GRAMD1B;IL1RN;DOCK4;RBM47;HIST1H3J;CEBPD;FPR1;SLA;IFI30;SAT1;SAMSN1;RGS2;FTH1;HIST1H3F;CASP1;HIST1H2AD;HIST1H3H;TIMP1;GBP2;HIST1H3C;HIST1H2AC;HIST1H2AM;ABCA1;ACOT9;HIST1H2AL;HLA-DRB5;SERPINB1;HIST1H2AI;HIST1H2AH;DUSP1;SMOX;HIST1H2AK;MX2;ISG20;PLSCR1;RAB31;MAFB;VNN1;HIST1H2BD;HLA-DRB1;LIMS1
LY-294002 MCF7 UP	27/83	2.42824e-13	1.21176e-11	0	0	7.54028	219.018	HIST2H2AA4;HIST1H3J;HIST2H4A;HIST2H4B;HIST1H3F;HIST1H2AD;HIST1H3H;HIST1H3C;HIST1H2AC;HIST1H2AB;HIST1H2AM;HIST1H2AL;HIST1H2AI;HIST1H2AH;HIST1H4L;HIST1H2AK;HIST2H2BE;BCL6;HIST1H2BF;HIST1H2BE;HIST1H4H;HIST1H2BH;HIST1H4I;HIST1H2BG;HIST1H4D;HIST1H2BD;HIST1H2BC
pyrvinium HL60 UP	35/137	2.49691e-13	1.22896e-11	0	0	5.38919	156.386	CEBPB;TNFAIP6;RGS16;MT1X;SAT1;SAMSN1;ETS2;TYMP;HIST2H4A;SOCS3;ZFP36;MT2A;HIST2H4B;FTH1;CASP1;JUNB;CD55;HIST1H2AB;HIST1H2AM;HIST1H4L;DUSP1;PLAUR;OSM;FOS;GTPBP1;NFKBIA;BCL3;HIST1H2BF;HIST1H2BE;HIST1H4H;HIST1H4I;HIST1H2BG;HIST1H4D;HIST1H2BC;HBEGF
azacitidine MCF7 UP	30/103	3.08979e-13	1.50022e-11	0	0	6.43732	185.43	CEBPB;HIST1H3J;ADM;SAT1;ETS2;NFIL3;HIST1H3F;CYP1B1;HIST1H2AD;PMAIP1;HIST1H3H;HIST1H3C;IER2;CD55;MCL1;MEF2A;HIST1H2AM;HIST1H2AL;HIST1H2AI;HIST1H2AH;GADD45A;DUSP1;HIST1H2AK;SAMD4A;SLC30A1;KLF5;DDIT3;TRIB1;ATF3;HBEGF
ETHYLBENZENE CTD 00000178	21/50	3.42621e-13	1.61979e-11	0	0	11.2846	323.893	BCL2A1;NCF2;GADD45A;ZC3HAV1;IFIT1;HNRNPLL;USP18;IFIT3;STX11;IFIT2;HERC5;NFKBIA;EVI2A;BCL6;RNF149;PELI1;CYP1B1;PMAIP1;MXD1;ZCCHC2;RAB8B
O-XYLENE CTD 00001228	21/50	3.42621e-13	1.61979e-11	0	0	11.2846	323.893	BCL2A1;NCF2;GADD45A;ZC3HAV1;IFIT1;HNRNPLL;USP18;IFIT3;STX11;IFIT2;HERC5;NFKBIA;EVI2A;BCL6;RNF149;PELI1;CYP1B1;PMAIP1;MXD1;ZCCHC2;RAB8B
vanoxerine MCF7 UP	23/61	4.04272e-13	1.88643e-11	0	0	9.44331	269.481	CEBPB;HIST1H3J;GADD45B;DUSP1;HIST1H4L;IFIT1;HIST2H2BE;IFIT2;OASL;HIST2H4A;ZFP36;HIST2H4B;DDIT3;HIST1H3F;HIST1H2AD;PMAIP1;HIST1H4H;HIST1H3H;HIST1H4I;HIST1H3C;HIST1H4D;IER2;ATF3
vincristine CTD 00006988	141/1245	4.51613e-13	2.08032e-11	0	0	2.08405	59.241	NCF2;AQP9;RNF19B;MT1X;SAT1;IFI44L;ICAM1;IFIT2;MT2A;BASP1;LAMP3;NAMPT;EPSTI1;TNFSF10;TRIM22;HIST1H2AC;GBP6;WSB1;ATP6V0E1;TAP1;UBALD2;SCO2;DDIT3;GPD2;NINJ1;MT1F;HIST1H2BF;HIST1H2BE;DNA2;TLN2;TRIB1;HIST1H2BB;ATF3;S100A8;HIST1H2BD;HIST1H2BC;ABCG2;PXT1;CD274;NRN1;LY96;GPR84;HMMR;DDX60;SAMSN1;UBE2J1;SOCS3;UGCG;SDCBP;BRIP1;CCNB1;IRAK2;HIST1H3F;CNTLN;MCL1;ABCA1;GADD45A;TREX1;PHF11;TDRD9;IFI44;ISG20;CXCL11;NAT1;BAMBI;RGL1;MXD1;CPEB2;ZCCHC2;TOP2A;CDKN1A;DOCK4;ITGAM;TNFAIP6;BRCA1;BRCA2;LARP1B;IFIH1;HINT3;CASP1;FFAR2;TIMP1;RAB8B;LRRCC1;SRGN;GPX1;DUSP1;RIPK2;MMD;PARP9;HIST2H2BE;PATL1;ASPM;CEACAM1;AIM2;SYF2;NPC2;IRF1;B3GNT5;PELI1;NCOA7;CD48;DTL;SERPINB10;CEBPB;SP100;CSTA;BCL2A1;RGS16;HIST1H2BK;CAPG;TANK;AURKA;TYMP;PRRG4;DRAM1;RAB20;RBBP8;CCL2;CD58;BAK1;GBP2;GBP1;CD55;SUZ12;CENPU;USP25;POLQ;STAT1;ATAD2;C1GALT1;SCLT1;MND1;BATF;SLC25A37;MARCKS;ZNFX1;FAS;UBAP2;FCGR2C;LIMS1
ciclopirox MCF7 DOWN	24/67	4.67193e-13	2.12484e-11	0	0	8.71302	247.38	TOP2A;HIST1H4L;KIF14;BUB1B;NCAPG;CDCA8;KIF23;HMMR;AURKA;HIST2H4A;ASPM;CENPE;TPX2;CCNB1;H1F0;HIST2H4B;H2AFJ;DEPDC1;CYP1B1;HIST1H4H;HIST1H4I;BUB1;HIST1H4D;DLGAP5
testosterone CTD 00006844	141/1247	5.10636e-13	2.29339e-11	0	0	2.08004	58.8717	TFRC;BUB1B;MT1X;IFI35;IFIT1;ACTG2;ZFP36;EVA1B;NAMPT;NUSAP1;LGALS9;ARL6IP6;SH3GLB1;HIST1H2AL;WSB1;ARRDC3;LMO2;VRK1;MINPP1;NEIL3;MELK;FAR2;DNA2;MYL9;RIN2;ATF3;HIST1H2BD;ABCG2;CD274;ABHD3;FPR1;NCAPG;CDCA8;LY96;LIN7A;HMMR;SKA3;BRIP1;CCNB1;NTNG2;CCDC18;STIL;FZD5;GADD45B;ANKRD22;TREX1;FANCA;GADD45G;ISG20;ANLN;TPX2;CXCL11;DIAPH3;NAT1;KIF4A;HIST1H4H;LRRN1;CYSTM1;CPEB3;CPEB2;MXD3;EZH2;NFE2L2;APOBEC3B;TOP2A;CSRNP1;DYSF;KIF14;HMGB2;SECTM1;MCM10;SLC2A3;BRCA1;BRCA2;SIPA1L2;KIF15;LMNB1;CA2;GLIPR2;KIF1B;DLGAP5;RMI2;DUSP1;ARG1;ANXA3;PLLP;HAUS4;PLAUR;KIF23;FOS;F5;ASPM;ELF1;HSH2D;ASPH;OAS1;IL1B;OAS3;DEPDC1;IRF7;NUP62CL;FOXD4L3;VAMP5;DTL;HBEGF;ACSS3;HIST1H2BO;SAMD9;CEBPD;LIN9;AURKA;TYMP;FGD4;CCL8;RNF138;RAB23;RBBP8;PDSS1;APOL1;GBP2;GBP1;BUB1;GBP3;CDKN2D;CENPU;POLQ;CENPW;SMOX;CARD6;SCLT1;MND1;LHFPL2;CENPE;KLF5;CENPH;TMEM56;POLE2;TRIM38;CKLF;LIMS1;CDKN3
clotrimazole PC3 UP	28/92	5.69432e-13	2.52589e-11	0	0	6.8449	192.986	CDKN1A;CEBPB;HIST1H3J;MT1X;HIST2H4A;HIST2H4B;NFIL3;HIST1H3F;HIST1H2AD;PMAIP1;HIST1H3H;HIST1H3C;CD55;DUSP1;HIST1H4L;GADD45A;HSPA6;SLC30A1;DDIT3;HIST1H2BF;HIST1H2BE;HIST1H4H;HIST1H4I;PTX3;HIST1H2BG;HIST1H4D;ATF3;HIST1H2BC
puromycin HL60 UP	51/274	7.99673e-13	3.50393e-11	0	0	3.61727	100.758	IL1RN;DOCK4;TNFAIP6;IFIT1;IFIT3;IFIT2;IFIH1;RGS2;FTH1;CASP4;CASP1;HIST1H2AM;ACSL1;DUSP1;RIPK2;FOS;PLSCR1;DDIT3;TLR4;SMPDL3A;BCL2A1;ABHD3;ZC3HAV1;HIF1A;SAMSN1;PMAIP1;ZNF222;MCL1;ABCA1;LYN;UBE2B;MBOAT7;HSPA6;OSM;G0S2;MTHFS;ISG15;MAPK14;BST2;ISG20;NFKBIA;DNAJA1;FCGR2A;QPCT;BCL3;SPATS2L;FAS;PTX3;NFKBIE;TECPR2;PICALM
mefloquine PC3 UP	29/100	8.66183e-13	3.71378e-11	0	0	6.39336	177.574	CDKN1C;CDKN1A;CEBPB;HIST1H3J;MT1X;IFIT1;SAT1;IFIT3;IFIT2;OASL;ZFP36;MT2A;HIST1H3F;CYP1B1;HIST1H2AD;PMAIP1;HIST1H3H;UPP1;HIST1H3C;CD55;GK;DUSP1;HSPA6;SLC30A1;FOS;BCL6;DDIT3;MT1F;ATF3
suloctidil PC3 UP	21/52	8.68236e-13	3.71378e-11	0	0	10.5555	293.15	CDKN1A;GADD45B;DUSP1;DDX58;CXCL1;MT1X;SLC30A1;ZC3HAV1;IFIT1;IFIT3;IFIT2;OASL;IFIH1;NFKBIA;ZFP36;MT2A;OAS1;DDIT3;MT1F;PMAIP1;ATF3
benfluorex MCF7 UP	16/29	1.1194e-12	4.73179e-11	0	0	19.1167	526.056	DDX58;GADD45A;IFIT1;DDX60;ETS2;IFIT2;OASL;IFIH1;HERC5;NFIL3;OAS1;IRF1;DDIT3;PMAIP1;IRF9;ATF3
beta-escin PC3 UP	25/76	1.40303e-12	5.86171e-11	0	0	7.65548	208.936	CDKN1A;ADM;CXCL1;ETS2;HIST2H4A;ZFP36;HIST2H4B;PMAIP1;HIST1H2AB;GADD45B;DUSP1;HIST1H4L;GADD45A;HSPA6;FOS;NFKBIA;DDIT3;HIST1H2BF;HIST1H2BE;HIST1H4H;HIST1H4I;HIST1H2BG;HIST1H4D;ATF3;HIST1H2BC
prenylamine PC3 UP	30/111	2.63563e-12	1.08849e-10	0	0	5.79906	154.614	CDKN1A;CEBPB;MT1X;ADM;ZC3HAV1;IFIT1;SAT1;IFIT3;IFIT2;ICAM1;OASL;HERC5;IFIH1;ZFP36;NFIL3;PMAIP1;JUNB;CD55;GADD45B;GK;GADD45A;DUSP1;SMOX;HSPA6;SLC30A1;FOS;KLF5;DDIT3;MT1F;ATF3
lycorine PC3 UP	74/508	2.79684e-12	1.14194e-10	0	0	2.71951	72.3459	CDKN1C;CHIC2;CDKN1A;HIST2H2AA4;UBE2D1;RNF19B;ADM;MT1X;BACH1;CLU;SAT1;ETS2;OASL;ZFP36;RGS2;CYP1B1;HIST1H2AD;HIST1H2AC;HIST1H2AB;HIST1H2AM;HIST1H2AL;HIST1H2AI;DUSP1;HIST1H2AH;HIST1H2AK;SLC30A1;HIST2H2BE;ELF1;IL1B;MT1F;HIST1H2BF;HIST1H2BE;HIST1H2BH;HIST1H2BG;ATF3;BLZF1;HIST1H2BD;HBEGF;HIST1H2BC;USP15;PFKFB3;CEBPD;HIST1H3J;BCL2A1;HIST1H2BJ;HIST1H2BK;HIST2H4A;UGCG;HIST2H4B;HIST1H3F;PMAIP1;HIST1H3H;HIST1H3C;CD55;MCL1;CDK17;JUP;GK;GADD45B;GCH1;SMOX;HIST1H4L;GADD45A;SAMD4A;KLF5;HIST3H2A;DHRS9;BAMBI;HIST1H4H;NABP1;HIST1H4I;NFKBIE;HIST1H4D;PICALM
[truncated: 1,459,552 more chars]
